# Hyperactive 20S Proteasome Enhances Proteostasis and ERAD in *C. elegans* via degradation of Intrinsically Disordered Proteins

**DOI:** 10.1101/2024.04.04.588128

**Authors:** David Salcedo-Tacuma, Nadeem Asad, Raymond Anderson, David M. Smith

## Abstract

Age-related proteinopathies, including Alzheimer’s and Parkinson’s disease, are driven by the toxic accumulation of misfolded proteins, particularly intrinsically disordered proteins (IDPs), that overwhelm cellular proteostasis. The proteasome is responsible for the clearance of these proteins, but it is unclear why it fails to do so in these diseases. Here, we report a novel strategy employing a *C. elegans* model with a hyperactive 20S proteasome (α3ΔN) to achieve selective activation. This activation robustly enhances the degradation of IDPs and misfolded proteins, markedly reduces oxidative damage, and significantly improves ER-associated degradation (ERAD). Notably, aggregation-prone substrates, such as endogenous vitellogenins and human alpha-1 antitrypsin (ATZ), are efficiently cleared. Proteomic and transcriptomic reprogramming reveals systemic adaptations characterized by increased protein turnover and enhanced oxidative stress resistance, independent of superoxide dismutases. Strikingly, proteasome hyperactivation extends lifespan and enhances stress resistance independently of known proteostasis pathways including the canonical unfolded protein response mediated by xbp-1. Our findings provide substantial support for a “20S pathway” of proteostasis that alleviates protein aggregation and oxidative stress, offering a promising therapeutic strategy for neurodegenerative diseases

**Teaser:** Enhanced disordered protein clearance by the 20S proteasome in worms prevents toxic protein buildup and promotes stress resistance and longevity.

## Supplementary material for "Hyperactive 20S Proteasome Enhances Proteostasis and ERAD in *C. elegans* via degradation of Intrinsically Disordered Proteins": DataS1-DEP

### Sheet: DiffProtAnalysisAll
UniProt ID	Gene Name	logFC	t	P,Value	adj,P,Val	B	sca,t	sca,P,Value	sca,adj,pval
O01300	CELE_F09C8.1	-10.8108	-95.425	7.24752e-15	3.09252e-11	23.1405	-78.2156	1.50568e-14	6.42473e-11
A0A3B1E4Y6	CELE_M151.10	12.146	74.6574	6.61694e-14	1.41172e-10	21.7635	67.6994	5.83759e-14	1.03197e-10
Q9UAZ2	CELE_Y49G5A.1	8.9844	70.4743	1.11229e-13	1.58205e-10	21.3981	66.1485	7.25547e-14	1.03197e-10
H8W3Y7	CELE_F18E9.7	12.6394	62.3334	3.35931e-13	2.86683e-10	20.5706	63.6117	1.04708e-13	1.07166e-10
Q9XUG2	C49C3.11	11.7746	67.9355	1.54781e-13	1.65113e-10	21.1577	62.3911	1.25576e-13	1.07166e-10
O44560	acs-3	9.5252	60.042	4.70614e-13	3.34685e-10	20.3054	54.152	4.73819e-13	3.36964e-10
Q20037	clec-137	11.1373	52.1715	1.66618e-12	8.88698e-10	19.2619	49.5495	1.08909e-12	6.63878e-10
Q93249	cab-1	-4.82712	-56.2921	8.40863e-13	5.12566e-10	19.8357	-48.4975	1.33156e-12	7.10223e-10
Q23647	hpo-40	9.62778	49.7076	2.57435e-12	1.22053e-09	18.8861	46.5429	1.95731e-12	8.35186e-10
Q965S9	CELE_Y74C10AR.2	8.11536	48.0396	3.49896e-12	1.49301e-09	18.6163	46.6694	1.9082e-12	8.35186e-10
C1P662	CELE_Y6G8.15	5.77901	42.699	1.00884e-11	3.91339e-09	17.6576	40.4318	7.30593e-12	2.83404e-09
Q10941	ugt-46	-1.14844	-34.3851	7.03915e-11	2.31046e-08	15.8032	-37.9717	1.31377e-11	4.67154e-09
Q9N5G1	dhs-15	9.85519	35.0281	5.96236e-11	2.12012e-08	15.9658	34.2582	3.43482e-11	1.12741e-08
M1ZMJ3	pud-4	-3.31731	-29.7937	2.53853e-10	7.22126e-08	14.5249	-30.5872	9.88235e-11	2.86098e-08
Q10131	cex-1	1.60975	30.6181	1.98887e-10	6.06179e-08	14.7708	30.5296	1.00573e-10	2.86098e-08
G5EBF3	pud-2.1	-1.69991	-26.6031	6.97944e-10	1.86133e-07	13.4935	-28.1159	2.16463e-10	5.7728e-08
G5ECA0	mpst-6	1.85235	23.4472	2.14847e-09	5.09306e-07	12.3273	24.2095	8.67845e-10	2.17829e-07
Q9NAP0	clec-190	3.01595	23.1867	2.37273e-09	5.32865e-07	12.2235	23.7234	1.04721e-09	2.48248e-07
G5EFL8	CELE_R53.8	9.77742	22.6769	2.89077e-09	6.16746e-07	12.0166	23.1204	1.32899e-09	2.98463e-07
G5EET8	pud-1.2	-1.66476	-21.2322	5.18327e-09	1.00532e-06	11.4021	-22.1771	1.95337e-09	3.96907e-07
Q09486	C30G12.2	2.23793	21.5432	4.55663e-09	9.25863e-07	11.5381	22.204	1.9316e-09	3.96907e-07
G5EEV5	pud-3	-2.93024	-19.8117	9.56606e-09	1.77471e-06	10.7534	-20.3136	4.38937e-09	8.51339e-07
O45569	nep-17	0.78996	18.0355	2.19027e-08	3.46143e-06	9.8708	19.9552	5.17087e-09	9.06562e-07
Q18577	C42D4.1	-0.530781	-16.5716	4.60578e-08	6.33964e-06	9.07431	-19.8125	5.52393e-09	9.06562e-07
Q19832	msp-3	1.62671	25.5791	9.90327e-10	2.48572e-07	13.1326	19.8272	5.48625e-09	9.06562e-07
Q94230	plp-1	0.405282	15.5133	8.20118e-08	8.53523e-06	8.45356	19.8799	5.35403e-09	9.06562e-07
O17621	C29F7.2	-1.26051	-18.7088	1.58597e-08	2.60282e-06	10.2154	-19.5698	6.1868e-09	9.77743e-07
Q19002	CELE_D2096.5	1.56448	18.7655	1.54422e-08	2.60282e-06	10.2439	18.5736	9.99671e-09	1.52343e-06
O17687	nasp-2	-1.38733	-17.4516	2.92525e-08	4.30416e-06	9.5612	-18.2194	1.19268e-08	1.6964e-06
Q17899	C10C5.4	1.18822	17.6249	2.68194e-08	4.08708e-06	9.65418	18.277	1.15864e-08	1.6964e-06
Q94269	ctsa-2	0.628542	15.9985	6.26721e-08	7.42839e-06	8.74316	18.0986	1.26761e-08	1.7448e-06
Q9XXN0	pus-1	0.565737	15.6547	7.57682e-08	8.28981e-06	8.53887	17.2086	2.01067e-08	2.6811e-06
Q17898	C10C5.3	1.6079	16.0882	5.96797e-08	7.42839e-06	8.7958	16.5845	2.81676e-08	3.64216e-06
G5ECF8	CELE_Y59E9AL.2	2.07683	15.7357	7.24306e-08	8.1332e-06	8.58739	16.0016	3.90168e-08	4.77644e-06
Q18916	acs-22	-0.814609	-15.1028	1.03609e-07	9.82444e-06	8.20152	-15.9943	3.91787e-08	4.77644e-06
Q9XTU6	snr-6	0.610328	15.2267	9.649e-08	9.35733e-06	8.2783	15.9373	4.04731e-08	4.79718e-06
Q17572	C01G6.3	-2.0893	-15.546	8.05197e-08	8.53523e-06	8.47335	-15.8596	4.23116e-08	4.87955e-06
Q9XVS3	clec-87	-1.60481	-15.2921	9.29545e-08	9.22411e-06	8.31856	-15.6656	4.73182e-08	5.31334e-06
O17974	CELE_M7.9	3.49148	16.3177	5.27247e-08	6.81747e-06	8.92905	15.5024	5.20393e-08	5.69363e-06
H2KYY0	C23H5.8	-1.61571	-17.2138	3.29976e-08	4.69336e-06	9.43212	-15.1961	6.23677e-08	6.65308e-06
Q27531	cyp-14a5	-0.446677	-12.9143	4.0176e-07	2.59744e-05	6.73531	-14.9969	7.02838e-08	7.31466e-06
Q564W9	F26D10.13	3.48911	15.4923	8.35134e-08	9.32334e-06	8.41347	14.8819	7.53572e-08	7.38684e-06
O02115	pcn-1	-0.710697	-13.8734	2.16545e-07	1.75692e-05	7.40493	-14.8113	7.86747e-08	7.80709e-06
P34654	ZK632.9	-1.94138	-15.916	6.55661e-08	7.56136e-06	8.69458	-14.8336	7.76063e-08	7.80709e-06
Q93841	acl-1	-0.595329	-13.8993	2.13079e-07	1.75692e-05	7.4224	-14.7675	8.08074e-08	7.83648e-06
P55155	vit-1	-0.941928	-13.9168	2.10775e-07	1.75692e-05	7.43416	-14.7034	8.40497e-08	7.96978e-06
A8WHP8	plin-1	-0.292065	-10.97	1.61545e-06	6.38253e-05	5.22351	-14.6529	8.67062e-08	7.99568e-06
P91039	ugt-25	-0.761598	-13.861	2.18226e-07	1.75692e-05	7.39657	-14.6276	8.80706e-08	7.99568e-06
Q17832	vgln-1	-0.493766	-12.6219	4.89111e-07	2.8422e-05	6.52189	-14.3964	1.01707e-07	9.04131e-06
O76649	CELE_F25E5.7	3.32843	14.9867	1.10811e-07	1.00602e-05	8.12901	14.3068	1.076e-07	9.19859e-06
Q19537	rpa-1	-0.624021	-13.3053	3.1075e-07	2.17372e-05	7.01378	-14.304	1.07788e-07	9.19859e-06
C6KRL2	CELE_F23D12.11	-1.79245	-14.1739	1.79867e-07	1.56631e-05	7.60571	-14.2723	1.09968e-07	9.20066e-06
Q20027	F35C8.5	-0.980263	-13.8134	2.24824e-07	1.77653e-05	7.36432	-13.9181	1.37925e-07	1.11043e-05
Q9XXI9	mcm-2	-0.951535	-13.673	2.45588e-07	1.87129e-05	7.26869	-13.9267	1.37153e-07	1.11043e-05
G5EDV3	cey-4	-0.388995	-11.7214	9.20925e-07	4.18041e-05	5.83464	-13.8796	1.41408e-07	1.11739e-05
O45166	folt-2	-1.35966	-13.3985	2.92587e-07	2.10552e-05	7.07904	-13.7293	1.5596e-07	1.18836e-05
Q22763	nep-22	1.12161	13.3802	2.96066e-07	2.10552e-05	7.06623	13.7351	1.5537e-07	1.18836e-05
P06125	vit-5	-0.596965	-13.0016	3.81231e-07	2.43201e-05	6.76954	-13.5379	1.76928e-07	1.19969e-05
A5JYX5	dhs-3	-0.73883	-12.806	4.31925e-07	2.71033e-05	6.65679	-13.6168	1.6793e-07	1.25712e-05
Q9XUB7	far-6	-0.607619	-12.4684	5.43258e-07	3.05011e-05	6.40793	-13.5868	1.71291e-07	1.26017e-05
Q9XVA6	cyp-37a1	-0.586821	-13.0215	3.74194e-07	2.45644e-05	6.8124	-13.5566	1.74753e-07	1.26385e-05
O45643	CELE_K03D3.5	12.2605	13.2748	3.16955e-07	2.18137e-05	6.99236	13.527	1.78209e-07	1.26607e-05
Q7YX30	CELE_F26D2.16	7.35718	13.2384	3.24558e-07	2.19823e-05	6.96667	13.5037	1.80995e-07	1.26607e-05
Q21086	nst-1	0.718619	12.8079	4.31377e-07	2.71033e-05	6.65817	13.3773	1.96934e-07	1.313e-05
Q9N384	lec-6	-0.740763	-12.654	4.78578e-07	2.83624e-05	6.54551	-13.3922	1.94976e-07	1.313e-05
F5GUI0	strl-1	-0.834635	-12.7706	4.42326e-07	2.73537e-05	6.63098	-13.343	2.01527e-07	1.32295e-05
Q17802	cpg-1	-2.12309	-15.041	1.07373e-07	9.96001e-06	8.16302	-13.1902	2.2344e-07	1.44457e-05
Q1HB04	anp-1	-0.860297	-12.4293	5.58074e-07	3.0926e-05	6.37872	-13.0374	2.48016e-07	1.57953e-05
P18947	vit-4	-0.643118	-12.4704	5.4248e-07	3.05011e-05	6.40949	-12.9207	2.68785e-07	1.68662e-05
G5EEG4	mce-1	0.513661	12.3176	6.02905e-07	3.22132e-05	6.29484	12.8673	2.7893e-07	1.72492e-05
Q20507	acbp-3	-0.817657	-12.3151	6.0395e-07	3.22132e-05	6.29296	-12.8355	2.85173e-07	1.73833e-05
O44898	msrp-2	1.8057	15.4381	8.55605e-08	8.69254e-06	8.40791	12.7952	2.93291e-07	1.76264e-05
H2L0C9	ugt-29	-0.765144	-12.0265	7.39742e-07	3.84411e-05	6.07269	-12.7067	3.12061e-07	1.8494e-05
Q09607	gst-36	-0.332724	-10.6285	2.10914e-06	7.56276e-05	4.93333	-12.6364	3.27904e-07	1.91667e-05
Q18822	alh-10	-0.633903	-11.8788	8.22018e-07	3.89728e-05	5.95811	-12.5275	3.54208e-07	2.04244e-05
Q9NAB3	gst-27	-0.645725	-11.7593	8.95959e-07	4.16955e-05	5.86451	-12.4951	3.6248e-07	2.06227e-05
Q19655	CELE_F20D6.11	0.488976	12.1529	6.76528e-07	3.56388e-05	6.16972	12.3254	4.09418e-07	2.27381e-05
Q3Y3Z9	C01B10.11	-0.919504	-11.8866	8.17389e-07	3.89728e-05	5.96425	-12.3201	4.11011e-07	2.27381e-05
Q9XWV2	Y37D8A.2	-0.535066	-11.2653	1.29024e-06	5.3975e-05	5.46803	-12.3045	4.15648e-07	2.27381e-05
A0A7I9BCB0	ZK1307.1	-1.10436	-11.9774	7.65998e-07	3.84411e-05	6.0348	-12.2111	4.44806e-07	2.37249e-05
Q9XW38	CELE_Y69E1A.2	1.54384	11.9615	7.74768e-07	3.84411e-05	6.02244	12.2229	4.41014e-07	2.37249e-05
Q19967	sec-61.G	-1.22896	-11.9168	7.99893e-07	3.89728e-05	5.98776	-12.1523	4.64304e-07	2.41608e-05
Q564Q1	gale-1	-0.979446	-11.7529	9.00148e-07	4.16955e-05	5.85945	-12.1685	4.5885e-07	2.41608e-05
Q20683	ttc-36	-0.72508	-11.9017	8.08615e-07	3.89728e-05	5.97598	-12.1146	4.77311e-07	2.45384e-05
O16487	B0238.11	0.438684	11.1663	1.39048e-06	5.67936e-05	5.38665	12.0497	5.00615e-07	2.50097e-05
Q9XVU3	atgp-1	0.472326	11.3169	1.2412e-06	5.26242e-05	5.51017	12.0506	5.00294e-07	2.50097e-05
Q9XWH8	btb-14	-1.26363	-13.7002	2.414e-07	1.87129e-05	7.28732	-12.0404	5.04062e-07	2.50097e-05
Q03604	rnr-1	-0.537191	-11.0933	1.46986e-06	5.91687e-05	5.32626	-11.9489	5.39372e-07	2.63926e-05
Q18886	vps-32.1	-0.642708	-12.6566	4.77731e-07	2.83624e-05	6.54743	-11.9366	5.44304e-07	2.63926e-05
Q9U1Q8	CELE_Y80D3A.9	-0.721459	-11.6178	9.9324e-07	4.41474e-05	5.75248	-11.9137	5.53645e-07	2.65439e-05
Q20300	elo-5	-1.26512	-13.4657	2.80235e-07	2.09783e-05	7.12577	-11.8901	5.63472e-07	2.67148e-05
Q9XVR7	mcm-3	-0.69739	-11.3783	1.18552e-06	5.16185e-05	5.56008	-11.738	6.31575e-07	2.96146e-05
O62122	gcsh-1	-0.974439	-14.811	1.22783e-07	1.09149e-05	8.01827	-11.6435	6.78393e-07	3.14641e-05
P34712	emb-5	-0.915742	-11.3122	1.24562e-06	5.26242e-05	5.50631	-11.6169	6.92214e-07	3.176e-05
Q9U1Q3	cyn-15	0.680739	10.9035	1.70064e-06	6.50672e-05	5.1676	11.4661	7.76956e-07	3.52689e-05
Q21276	nol-56	0.392419	10.0447	3.38646e-06	0.00010625	4.41785	11.378	8.3165e-07	3.62107e-05
Q21355	gst-4	0.87368	10.9396	1.65387e-06	6.42388e-05	5.19794	11.3872	8.25739e-07	3.62107e-05
Q7JP52	hsp-17	-1.57862	-11.1596	1.39755e-06	5.67936e-05	5.38113	-11.3854	8.26905e-07	3.62107e-05
Q9XTT9	rpt-6	0.252838	8.95404	8.76265e-06	0.000192733	3.38244	11.3944	8.21153e-07	3.62107e-05
Q9GPA1	CELE_F48E3.4	-0.477094	-10.3951	2.54177e-06	8.53996e-05	4.73024	-11.3549	8.46681e-07	3.64928e-05
Q86DA7	C05B5.8	-0.738024	-19.3462	1.18012e-08	2.09816e-06	10.5302	-11.3255	8.66274e-07	3.69639e-05
O01454	C03G6.5	0.890228	11.4577	1.11758e-06	4.91622e-05	5.62424	11.2895	8.90879e-07	3.76374e-05
Q93694	gst-24	-0.598615	-10.5333	2.27499e-06	7.95688e-05	4.85094	-11.2435	9.23525e-07	3.86341e-05
P34640	ZK512.2	0.569829	10.4661	2.40063e-06	8.26089e-05	4.79243	11.1534	9.91272e-07	4.06707e-05
Q9N4J2	vit-3	-0.755536	-10.6009	2.15583e-06	7.66576e-05	4.9095	-11.1605	9.85789e-07	4.06707e-05
P42170	rnr-2	-0.980381	-10.8861	1.72367e-06	6.50876e-05	5.15296	-11.0978	1.03581e-06	4.12761e-05
Q10657	tpi-1	0.470259	10.161	3.07598e-06	9.86859e-05	4.52255	11.0936	1.03931e-06	4.12761e-05
Q27476	cyp-25a2	-0.923001	-10.7183	1.9649e-06	7.22778e-05	5.01043	-11.0965	1.03693e-06	4.12761e-05
V6CLC8	C01B10.6	1.91722	12.3533	5.88179e-07	3.21764e-05	6.32169	11.087	1.04472e-06	4.12761e-05
Q9U3R0	C08F11.12	-1.95241	-10.8183	1.81697e-06	6.80088e-05	5.0956	-11.0206	1.10139e-06	4.31157e-05
G5ECD0	cyp-35c1	-0.999033	-10.5741	2.20219e-06	7.7659e-05	4.88634	-10.8933	1.21964e-06	4.73108e-05
G5EGP8	cpz-1	-0.745216	-10.4052	2.52107e-06	8.53761e-05	4.73914	-10.8624	1.25033e-06	4.80645e-05
O16311	krr-1	0.757088	16.3975	5.05196e-08	6.73648e-06	8.97497	10.8203	1.29364e-06	4.92853e-05
Q93204	gpx-5	-0.754771	-10.4429	2.44582e-06	8.34904e-05	4.77213	-10.7408	1.37998e-06	5.16524e-05
Q9XWN7	CELE_Y43F8C.13	-0.650081	-10.3347	2.66894e-06	8.76029e-05	4.67709	-10.7428	1.37776e-06	5.16524e-05
Q9N408	ddp-1	-1.06575	-10.72	1.96231e-06	7.22778e-05	5.01186	-10.7058	1.41991e-06	5.26849e-05
O01806	ssb-1	0.385548	9.47756	5.48905e-06	0.000139415	3.89188	10.6599	1.47432e-06	5.28733e-05
P91470	txt-11	1.95585	11.6944	9.39224e-07	4.2186e-05	5.81326	10.6651	1.46806e-06	5.28733e-05
Q18081	ugt-48	-0.943114	-11.327	1.23189e-06	5.26242e-05	5.51836	-10.674	1.45734e-06	5.28733e-05
Q19305	spon-1	-0.961917	-10.3443	2.64834e-06	8.76004e-05	4.68553	-10.6597	1.47455e-06	5.28733e-05
Q95QQ4	atic-1	-0.545073	-10.0557	3.35572e-06	0.000106066	4.42778	-10.6453	1.49213e-06	5.30575e-05
O45496	CELE_F39B2.3	0.471129	9.91931	3.76049e-06	0.000112317	4.30377	10.5919	1.55912e-06	5.49816e-05
O45819	gyg-2	-0.966405	-12.733	4.53667e-07	2.76542e-05	6.60351	-10.5581	1.60334e-06	5.60774e-05
N1NTN5	C14C10.5	0.352915	9.21399	6.92751e-06	0.000162416	3.63839	10.5277	1.64416e-06	5.70377e-05
G5EBV4	lec-10	-1.19822	-10.3464	2.64373e-06	8.76004e-05	4.68742	-10.5095	1.66922e-06	5.72037e-05
P34559	ech-6	-0.591143	-9.84973	3.98751e-06	0.000114964	4.23994	-10.4762	1.71598e-06	5.72037e-05
Q17571	aqp-2	0.690483	12.0005	7.53525e-07	3.84411e-05	6.05264	10.4925	1.69295e-06	5.72037e-05
Q20770	CELE_F54D5.4	-1.79239	-11.7398	9.0876e-07	4.16955e-05	5.8491	-10.4968	1.68689e-06	5.72037e-05
Q965Z4	CELE_ZK105.1	-0.800504	-10.0791	3.29112e-06	0.0001048	4.44895	-10.4772	1.71466e-06	5.72037e-05
Q19329	tag-151	0.406102	9.58569	4.99698e-06	0.00013495	3.99417	10.4345	1.77676e-06	5.87709e-05
P34647	mcm-6	-0.864402	-10.2754	2.80074e-06	9.12271e-05	4.62462	-10.3919	1.84131e-06	6.04374e-05
Q9BIC4	spp-15	-2.17846	-10.5116	2.31471e-06	8.02997e-05	4.8321	-10.3772	1.86411e-06	6.07186e-05
Q27535	ZC434.8	0.370501	9.25309	6.69009e-06	0.000157716	3.67637	10.3559	1.89769e-06	6.13443e-05
G5EBI4	ceeh-1	-0.453183	-9.79496	4.17684e-06	0.00011803	4.18942	-10.3453	1.91472e-06	6.14293e-05
Q17489	unc-44	0.592203	9.82944	4.05649e-06	0.000116168	4.22126	10.3317	1.93686e-06	6.16759e-05
Q21902	mcm-5	-0.663713	-9.87748	3.89518e-06	0.000114964	4.26545	-10.244	2.08583e-06	6.59277e-05
Q19480	far-5	0.613681	9.8737	3.90763e-06	0.000114964	4.26197	10.2313	2.10859e-06	6.61571e-05
Q10046	vglu-3	-0.875563	-9.94908	3.66771e-06	0.000111787	4.33097	-10.1789	2.20464e-06	6.86655e-05
G8JY31	CELE_K07C11.7	-0.781693	-9.85895	3.95655e-06	0.000114964	4.24843	-10.1272	2.30448e-06	6.98801e-05
P34661	ufm-1	0.615041	9.93844	3.70058e-06	0.000111988	4.32126	10.1171	2.32443e-06	6.98801e-05
P41996	cpg-2	-1.65662	-9.91817	3.76408e-06	0.000112317	4.30273	-10.1203	2.31797e-06	6.98801e-05
Q0G821	ugt-23	-0.599564	-9.70403	4.5134e-06	0.000125393	4.10502	-10.1232	2.31224e-06	6.98801e-05
Q45EK1	ttr-36	-0.694315	-10.0027	3.50683e-06	0.000109224	4.37982	-10.0727	2.41483e-06	7.20566e-05
Q11074	B0416.7	1.2168	13.4276	2.87163e-07	2.10552e-05	7.09931	10.0472	2.46857e-06	7.31486e-05
Q8I7K5	nono-1	0.667986	9.96684	3.61361e-06	0.000111615	4.34716	10.0268	2.51241e-06	7.39342e-05
Q21323	rnp-3	0.344596	9.50008	5.38232e-06	0.000138548	3.91327	10.0004	2.57047e-06	7.46135e-05
Q23670	top-2	0.386064	9.01284	8.30503e-06	0.000184571	3.44086	10.0035	2.56356e-06	7.46135e-05
O44183	ltah-1.2	-0.942643	-9.69283	4.55687e-06	0.000125393	4.09459	-9.96882	2.64179e-06	7.61657e-05
O17766	lipl-7	-0.529141	-12.6106	4.92905e-07	2.8422e-05	6.5135	-9.92374	2.74748e-06	7.76549e-05
O17954	CELE_LLC1.2	-1.10907	-9.68582	4.58434e-06	0.000125393	4.08804	-9.91672	2.76435e-06	7.76549e-05
Q09622	puf-12	0.57573	9.35816	6.09531e-06	0.000148949	3.77778	9.90436	2.79435e-06	7.76549e-05
Q22392	dhs-19	0.463289	9.26954	6.59288e-06	0.000156288	3.69231	9.90096	2.80264e-06	7.76549e-05
Q966I7	CELE_K08D12.3	-3.99602	-9.69894	4.53309e-06	0.000125393	4.10029	-9.90141	2.80154e-06	7.76549e-05
Q9XVZ2	CELE_Y7A5A.1	-0.640956	-9.42644	5.74008e-06	0.000144076	3.84318	-9.91267	2.77413e-06	7.76549e-05
O61856	T26C12.1	-0.460238	-9.1499	7.33697e-06	0.000169226	3.57584	-9.8693	2.88136e-06	7.83105e-05
Q19246	dhs-25	-0.736717	-9.52415	5.27077e-06	0.000138548	3.93608	-9.88382	2.84495e-06	7.83105e-05
Q22993	pmt-2	-0.856771	-9.49845	5.38997e-06	0.000138548	3.91172	-9.87545	2.86588e-06	7.83105e-05
Q9XW20	CELE_Y18D10A.11	-0.693294	-9.47831	5.48544e-06	0.000139415	3.8926	-9.84201	2.95114e-06	7.96995e-05
G5EEE5	elo-1	-0.388698	-9.53077	5.24055e-06	0.000138548	3.94234	-9.83365	2.97287e-06	7.97814e-05
O17389	tth-1	-2.40351	-9.61008	4.89283e-06	0.000132979	4.01711	-9.80802	3.04065e-06	8.10905e-05
Q10051	prp-19	0.288987	8.64627	1.16586e-05	0.000230312	3.07146	9.77506	3.13032e-06	8.29631e-05
O61815	B0511.6	0.481304	9.13139	7.46016e-06	0.000171142	3.55771	9.73753	3.23597e-06	8.52337e-05
G5EC04	mca-1	-0.544133	-9.28472	6.50455e-06	0.000155055	3.707	-9.63931	3.53142e-06	9.21193e-05
P43510	cpr-6	-0.65577	-9.18504	7.10925e-06	0.000165766	3.61018	-9.63402	3.54815e-06	9.21193e-05
Q17334	sodh-1	1.23327	9.36338	6.06728e-06	0.000148949	3.7828	9.62961	3.56215e-06	9.21193e-05
Q94053	msp-78	2.07765	9.69333	4.55491e-06	0.000125393	4.09505	9.5896	3.69213e-06	9.49055e-05
Q9GYU3	CELE_F35F10.5	1.35271	9.38848	5.93468e-06	0.000147228	3.80687	9.57861	3.72871e-06	9.52719e-05
P91020	C07D8.6	-0.490637	-8.87558	9.41705e-06	0.000201922	3.304	-9.48367	4.06203e-06	0.00010256
O01757	nath-10	0.738151	9.17086	7.2002e-06	0.000166974	3.59634	9.46502	4.13124e-06	0.000102627
O45622	erfa-3	-0.360043	-8.52821	1.30366e-05	0.000250572	2.94981	-9.46354	4.13681e-06	0.000102627
P91532	CELE_W09C3.7	-0.957277	-16.0312	6.1562e-08	7.42839e-06	8.76239	-9.47458	4.09559e-06	0.000102627
Q95XT5	trap-1	-0.492469	-9.06883	7.89353e-06	0.000176344	3.49621	-9.44198	4.21859e-06	0.000104051
A0A0K3AWK1	pgp-2	0.37395	8.62565	1.18872e-05	0.000232673	3.05031	9.42431	4.28694e-06	0.000105129
G5EFC4	cdc-5l	0.524184	9.41901	5.77759e-06	0.00014417	3.83608	9.41501	4.32337e-06	0.000105416
A5HU97	CELE_T28A11.2	1.29209	9.10451	7.64308e-06	0.000172556	3.53132	9.34923	4.59116e-06	0.00011131
G5ECT6	gpc-2	1.00658	9.11508	7.57053e-06	0.000172153	3.54171	9.33449	4.65362e-06	0.000112186
Q9XUD8	CELE_F55G11.2	-1.46107	-10.7008	1.99224e-06	7.26573e-05	4.99539	-9.30066	4.80055e-06	0.000115078
O01812	lbp-6	-0.603079	-8.81896	9.92274e-06	0.000210648	3.24703	-9.25678	4.99873e-06	0.00011916
O44411	nog-1	0.5089	8.693	1.1158e-05	0.000225646	3.11925	9.24808	5.0391e-06	0.000119455
G5EC72	alp-1	0.633281	9.0715	7.87452e-06	0.000176344	3.49883	9.23998	5.07699e-06	0.000119498
Q23270	trm-1	0.337799	8.80328	1.0068e-05	0.000212033	3.2312	9.23574	5.09693e-06	0.000119498
Q3Y403	C41G11.1	-1.18741	-8.99084	8.47309e-06	0.00018733	3.41904	-9.14285	5.55649e-06	0.00012956
Q18461	msp-49	1.64627	8.90149	9.19521e-06	0.000199167	3.32996	9.12418	5.65424e-06	0.000131123
Q17348	snr-1	0.583113	8.80121	1.00873e-05	0.000212033	3.22911	9.1033	5.76577e-06	0.000132987
G5EBH3	sma-1	-0.516567	-8.49829	1.34136e-05	0.000254382	2.91876	-9.05164	6.05226e-06	0.000135629
O02089	msra-1	-0.847527	-8.76989	1.03851e-05	0.000214758	3.19743	-9.06562	5.9732e-06	0.000135629
Q18198	C26B9.5	0.504362	8.89319	9.26567e-06	0.00019968	3.32165	9.04835	6.07104e-06	0.000135629
Q21265	tag-225	1.50884	8.84625	9.67535e-06	0.000206424	3.27453	9.05197	6.05036e-06	0.000135629
Q27274	rop-1	0.335322	8.06731	2.04103e-05	0.000349763	2.46176	9.05737	6.01974e-06	0.000135629
Q9UAT1	CELE_D2063.1	1.0105	9.33457	6.22357e-06	0.000150886	3.7551	9.0745	5.92363e-06	0.000135629
P18948	vit-6	-0.437808	-8.63683	1.17627e-05	0.000231296	3.06178	-9.01048	6.29168e-06	0.000139826
G5EE40	srp-1	-0.329323	-8.28201	1.65232e-05	0.000297488	2.69175	-8.98016	6.47468e-06	0.000142762
H2L2J6	pqn-27	-0.367114	-8.36876	1.51898e-05	0.000281445	2.78336	-8.97212	6.52417e-06	0.000142762
Q19056	CELE_E04F6.4	0.623158	8.61847	1.1968e-05	0.000233185	3.04294	8.97647	6.49735e-06	0.000142762
A0A168H9Z7	unc-132	0.365062	8.29234	1.63579e-05	0.000295759	2.7027	8.92387	6.83011e-06	0.000148694
Q9N3F2	CELE_Y54E10A.6	0.194371	7.38493	4.11703e-05	0.00059753	1.69842	8.88759	7.07045e-06	0.000153145
Q3HKC4	pcyt-1	0.456364	8.91403	9.08987e-06	0.00019789	3.34251	8.87718	7.1411e-06	0.000153894
Q20363	sip-1	0.574366	8.41084	1.4586e-05	0.000272975	2.82753	8.85984	7.26055e-06	0.000155682
Q9N4I3	CELE_Y71F9AL.9	-0.901702	-8.60894	1.20762e-05	0.000234224	3.03314	-8.85351	7.30469e-06	0.000155846
Q09444	ubh-4	0.36408	8.14745	1.8853e-05	0.000333799	2.54815	8.84786	7.34435e-06	0.000155912
Q9XVU2	gln-5	-0.963183	-12.9736	3.88365e-07	2.43881e-05	6.74941	-8.94169	6.71534e-06	0.00015783
P34487	F59B2.12	8.32586	8.64731	1.16472e-05	0.000230312	3.07252	8.8128	7.59569e-06	0.00016045
O45136	C05D2.8	-0.989604	-8.70454	1.10381e-05	0.000224285	3.13102	-8.73715	8.17082e-06	0.000171748
Q22562	CELE_T19B10.2	-0.596265	-8.30373	1.61777e-05	0.000295001	2.71476	-8.71875	8.31777e-06	0.00017398
Q23273	cest-2.2	-0.663497	-9.52776	5.25428e-06	0.000138548	3.93949	-8.70649	8.41726e-06	0.000174352
Q27GQ5	CELE_F49C12.7	-0.720381	-9.35566	6.10877e-06	0.000148949	3.77538	-8.70811	8.40408e-06	0.000174352
Q17348	snr-1	0.62769	8.64449	1.17211e-05	0.000254633	3.03999	8.77749	7.85844e-06	0.000174433
A0A679L8M9	dig-1	0.343012	7.82858	2.59499e-05	0.000417843	2.20043	8.69629	8.50109e-06	0.000175237
A0A0K3ARK6	CELE_F40F8.1	0.392664	8.42475	1.43922e-05	0.000270535	2.84209	8.67048	8.71727e-06	0.000175656
G5ECZ2	ret-1	-0.429088	-8.06781	2.04002e-05	0.000349763	2.4623	-8.66603	8.75516e-06	0.000175656
O01531	asp-12	-1.50222	-8.93334	8.93034e-06	0.000195414	3.36179	-8.67478	8.68086e-06	0.000175656
Q20140	F38B2.4	0.443572	8.12611	1.92545e-05	0.000339499	2.52522	8.66554	8.75929e-06	0.000175656
Q86NJ8	ppw-1	0.317048	7.77059	2.7532e-05	0.000435108	2.13604	8.66448	8.76837e-06	0.000175656
Q93315	cytb-5.1	-0.563079	-8.51131	1.3248e-05	0.000253495	2.93229	-8.66728	8.74449e-06	0.000175656
O17861	F37H8.5	-0.456639	-8.10428	1.96749e-05	0.000344069	2.5017	-8.64403	8.94508e-06	0.000178299
Q23594	inx-9	-0.398139	-8.72967	1.07818e-05	0.000221183	3.1566	-8.6396	8.98388e-06	0.000178299
G5EEP9	frm-1	0.274424	7.50954	3.60899e-05	0.000538446	1.84163	8.62833	9.08336e-06	0.000178611
Q9XWU2	sup-1	0.697014	9.31664	6.3231e-06	0.000152433	3.73782	8.62879	9.07924e-06	0.000178611
Q9XX58	CELE_Y106G6D.6	-1.10533	-11.027	1.5463e-06	6.16641e-05	5.27111	-8.62347	9.12662e-06	0.000178639
Q9XW37	CELE_Y69E1A.5	1.07142	8.40102	1.47245e-05	0.000274364	2.81723	8.61296	9.22101e-06	0.000179662
P05690	vit-2	-0.376107	-8.36559	1.52364e-05	0.000281445	2.78002	-8.58568	9.47092e-06	0.000182038
Q8I4A5	lec-3	0.446762	8.24793	1.70817e-05	0.00030497	2.65556	8.58818	9.44776e-06	0.000182038
Q9N4E8	CELE_Y71H2B.2	0.856288	9.95948	3.63592e-06	0.000111615	4.34046	8.58691	9.45956e-06	0.000182038
Q9TZI2	ztf-4	-1.00779	-8.76646	1.04183e-05	0.000214758	3.19395	-8.56746	9.64198e-06	0.000184495
G5EGU1	egl-30	0.433654	8.08796	1.99959e-05	0.000348256	2.48409	8.55004	9.80875e-06	0.000186848
Q9GYF1	unc-27	0.516186	8.08348	2.0085e-05	0.000348384	2.47925	8.52503	1.00537e-05	0.000190663
P30625	kin-2	0.262836	7.45759	3.81194e-05	0.000558953	1.78214	8.51539	1.01498e-05	0.000191634
O16453	ftn-1	0.50093	8.34981	1.54706e-05	0.000284539	2.76341	8.49843	1.03215e-05	0.000193167
Q9GZE9	ldp-1	-0.474143	-8.10529	1.96553e-05	0.000344069	2.50279	-8.50001	1.03054e-05	0.000193167
Q94986	rab-3	0.53285	8.76729	1.04102e-05	0.000214758	3.1948	8.45753	1.07487e-05	0.000200282
A5HU98	guk-1	0.392311	8.53318	1.29751e-05	0.00025052	2.95495	8.44916	1.08385e-05	0.000201077
Q18817	ben-1	0.404329	8.49952	1.33979e-05	0.000254382	2.92004	8.43229	1.1022e-05	0.000203596
Q20049	idhg-1	0.290067	7.50343	3.63226e-05	0.00054003	1.83464	8.39158	1.14788e-05	0.000211122
Q21962	gldc-1	-0.482681	-7.89724	2.42044e-05	0.0003927	2.27621	-8.37175	1.17089e-05	0.000214428
Q4JFH6	spp-10	-1.25705	-8.15382	1.87348e-05	0.00033309	2.555	-8.35955	1.18529e-05	0.00021605
Q9N5Y2	art-1	-0.356207	-7.70336	2.95001e-05	0.00045922	2.06093	-8.3557	1.18987e-05	0.00021605
Q18599	acer-1	0.329206	7.54652	3.47176e-05	0.000521619	1.88379	8.32634	1.22549e-05	0.00022064
Q9TYV5	nsun-1	0.448588	7.8627	2.50658e-05	0.000405136	2.23815	8.32908	1.22212e-05	0.00022064
Q7Z072	tnt-2	0.80169	8.03632	2.105e-05	0.00035643	2.42817	8.30801	1.24831e-05	0.000223804
O18239	sec-61.a	-0.43718	-7.81662	2.6268e-05	0.000421375	2.18718	-8.29321	1.26707e-05	0.00022532
Q21603	ugt-62	-0.560585	-7.93284	2.33504e-05	0.000380291	2.3153	-8.29301	1.26733e-05	0.00022532
Q19442	pes-23	-1.27408	-9.69401	4.57124e-06	0.000134101	4.06615	-8.42212	1.11342e-05	0.000225661
Q9N431	CELE_Y38C1AA.7	1.2531	8.32801	1.58008e-05	0.000289365	2.74042	8.28396	1.27896e-05	0.000226444
Q93168	ahsa-1	0.174494	6.56384	0.000102386	0.00110046	0.709082	8.2358	1.34285e-05	0.000236774
Q9N5L0	trm-2a	0.257779	7.34273	4.30644e-05	0.00060446	1.64952	8.21466	1.37198e-05	0.000240914
O01542	cpn-3	0.320111	7.42887	3.92948e-05	0.000572256	1.74912	8.18788	1.4099e-05	0.000246558
H2KYR8	CELE_F25B4.8	-0.706827	-10.1784	3.0322e-06	9.80182e-05	4.53816	-8.17375	1.43035e-05	0.000249115
O44730	zig-7	-0.579493	-9.11298	7.58492e-06	0.000172153	3.53964	-8.16742	1.43963e-05	0.000249711
H2L296	CELE_F40F8.5	1.68268	7.97174	2.24547e-05	0.000372817	2.35787	8.14053	1.47974e-05	0.000251123
Q21443	lmn-1	0.365854	7.48437	3.70582e-05	0.000549053	1.81284	8.14849	1.46774e-05	0.000251123
Q22718	chmp-7	0.84434	9.29807	6.42799e-06	0.000154091	3.7199	8.13833	1.48308e-05	0.000251123
Q22972	asp-13	-1.38607	-7.94973	2.29568e-05	0.000376526	2.3338	-8.13895	1.48214e-05	0.000251123
Q95XN1	CELE_Y71G12B.10	0.384143	7.74805	2.81754e-05	0.000442002	2.11091	8.14634	1.47097e-05	0.000251123
Q9XTI0	B0250.5	-0.210656	-6.85035	7.38514e-05	0.000897788	1.06357	-8.14967	1.46597e-05	0.000251123
G5EET2	dut-1	-0.882751	-7.95756	2.27768e-05	0.000375246	2.34236	-8.11589	1.51758e-05	0.00025595
Q18817	ben-1	0.643303	11.1066	1.46192e-06	5.61222e-05	5.30808	8.21762	1.36786e-05	0.000258095
O16331	catp-3	-0.689448	-7.78653	2.70869e-05	0.000431247	2.15378	-8.09776	1.54611e-05	0.000259734
Q22067	got-1.2	0.346181	7.37537	4.15913e-05	0.000598741	1.68736	8.06703	1.5958e-05	0.00026703
P34713	pgp-1;	0.594306	7.79224	2.69295e-05	0.000430368	2.16012	8.05238	1.62009e-05	0.000270036
Q20974	CELE_F58B4.5	-0.651012	-7.78294	2.71866e-05	0.000431247	2.14978	-8.02596	1.66494e-05	0.00027536
Q93244	cysl-1	0.289781	7.28349	4.58865e-05	0.000628314	1.58053	8.02763	1.66207e-05	0.00027536
O17373	pho-14	-0.4403	-7.56133	3.4184e-05	0.000515418	1.90063	-8.00564	1.70036e-05	0.000279905
Q21182	CELE_K03B8.6	0.767581	9.43653	5.68954e-06	0.000143652	3.85281	8.00271	1.70554e-05	0.000279905
G5EBP0	CELE_K08C7.6	-0.364745	-8.05985	2.05623e-05	0.000349772	2.45368	-7.97294	1.75909e-05	0.000287588
O45098	ora-1	-2.60525	-8.06731	2.04104e-05	0.000349763	2.46176	-7.96913	1.76609e-05	0.00028763
G5ED21	rpoa-1	0.374124	7.44938	3.84514e-05	0.000561891	1.77271	7.95319	1.79565e-05	0.000291332
Q17558	gtf-2f1	0.608794	8.6704	1.13971e-05	0.000229394	3.09616	7.93595	1.82823e-05	0.000295495
Q93240	C17G1.2	-1.12636	-9.5323	5.23359e-06	0.000138548	3.94379	-7.92775	1.84395e-05	0.00029691
Q93796	nrf-5	-0.366316	-8.65228	1.15929e-05	0.000230312	3.07761	-7.91014	1.87821e-05	0.00030129
P52717	ctsa-1.1	-0.238186	-6.7383	8.38186e-05	0.000969714	0.926159	-7.90089	1.89649e-05	0.000303083
Q23223	mtr-4	0.400262	7.34798	4.28238e-05	0.000603877	1.65561	7.86643	1.9663e-05	0.000313067
Q17490	unc-44	0.389244	7.27281	4.64164e-05	0.000632776	1.56805	7.84754	2.00577e-05	0.000318165
G5EFW8	ant-1.3	0.799246	7.69094	2.98803e-05	0.000460286	2.047	7.84303	2.01531e-05	0.000318494
Q9NAH6	rsks-1	-0.595942	-7.68015	3.02148e-05	0.000463764	2.03489	-7.826	2.05183e-05	0.000323069
O16000	unc-64	0.431016	8.25107	1.70294e-05	0.00030497	2.6589	7.81322	2.07969e-05	0.000326252
G5ECG7	dsc-4	-0.569282	-7.46234	3.7929e-05	0.000558079	1.78758	-7.7963	2.11724e-05	0.000330926
Q20329	CELE_F42C5.9	0.322312	7.18879	5.08268e-05	0.000675575	1.4694	7.76846	2.18063e-05	0.000339589
Q17633	C04G2.9	1.55075	7.57423	3.37267e-05	0.000510325	1.91528	7.75308	2.21652e-05	0.000343924
O02640	mdh-2	0.198745	6.32627	0.00013526	0.00132375	0.407259	7.73301	2.26433e-05	0.000349215
P50432	mel-32	-0.544656	-7.36052	4.22549e-05	0.000599008	1.67015	-7.7304	2.27064e-05	0.000349215
Q4PIU9	sax-7	0.273025	6.85312	7.36217e-05	0.000897788	1.06695	7.72853	2.27518e-05	0.000349215
Q9XVU2	gln-5	-0.583388	-10.6841	2.01848e-06	7.29903e-05	4.98115	-7.71958	2.29698e-05	0.000350043
G5EG85	unc-70	0.319639	6.97684	6.4128e-05	0.000807688	1.21686	7.70282	2.33841e-05	0.00035383
O16220	cyp-35a4	-1.04295	-9.50946	5.33854e-06	0.000138548	3.92216	-7.70333	2.33714e-05	0.00035383
O62476	CELE_Y45F10D.6	0.791459	7.98059	2.22562e-05	0.000371373	2.36753	7.69006	2.37052e-05	0.000357421
Q9N413	pvf-1	-0.669568	-9.50838	5.34355e-06	0.000138548	3.92114	-7.676	2.40643e-05	0.000361558
Q95YD8	idhg-2	0.373996	7.34672	4.28813e-05	0.000603877	1.65415	7.67037	2.42099e-05	0.00036247
Q9XXQ6	ttr-25	0.583103	7.36573	4.2021e-05	0.000598924	1.67619	7.65208	2.46894e-05	0.000368355
G5EFK7	vab-10	0.786794	7.37736	4.15034e-05	0.000598741	1.68966	7.63327	2.51931e-05	0.000374561
Q19661	CELE_F21C10.9	-0.609169	-7.46934	3.76497e-05	0.000555887	1.79562	-7.61244	2.57643e-05	0.000381723
Q22814	gst-13	-0.480394	-7.28362	4.58799e-05	0.000628314	1.58068	-7.60678	2.59219e-05	0.00038273
Q22053	fib-1	0.391144	7.09647	5.62078e-05	0.000726784	1.36006	7.5809	2.66562e-05	0.000392213
O01658	jmjc-1	0.429809	7.96457	2.2617e-05	0.000374057	2.35003	7.57527	2.6819e-05	0.000393252
P91372	CELE_K11H12.7	0.575477	7.6935	2.98014e-05	0.000460286	2.04987	7.56026	2.72581e-05	0.000398323
O01814	lbp-5	-0.501776	-7.37349	4.16747e-05	0.000598741	1.68518	-7.55549	2.73991e-05	0.000399017
Q20340	CELE_F42F12.4	0.298653	8.66215	1.14858e-05	0.000230094	3.08772	7.54895	2.7594e-05	0.000400488
H2KY68	cyp-34a9	-0.934928	-9.85715	3.96257e-06	0.000114964	4.24677	-7.52898	2.81986e-05	0.000407876
P52011	cyn-3	0.295313	6.84021	7.46977e-05	0.000902932	1.0512	7.5213	2.84349e-05	0.00040854
Q95QL3	rbm-34	0.485116	7.3384	4.32641e-05	0.000605272	1.64449	7.52126	2.8436e-05	0.00040854
G5ED01	inos-1	0.257817	6.67567	9.00232e-05	0.00101891	0.848671	7.51183	2.87292e-05	0.000411368
C6KRN4	CELE_D1086.11	-1.21452	-7.32257	4.40032e-05	0.000611601	1.62608	-7.4939	2.92956e-05	0.000418075
P91276	ima-2	-0.529687	-7.25229	4.74531e-05	0.000642801	1.54404	-7.48353	2.9629e-05	0.000420991
Q95008	pas-5	0.208793	6.34304	0.000132596	0.00130969	0.428813	7.48141	2.96973e-05	0.000420991
Q18115	rpn-2	0.181252	6.03057	0.000193195	0.00170518	0.0213096	7.47084	3.00422e-05	0.000424471
Q95QB6	CELE_R151.2	-0.333329	-6.94453	6.64714e-05	0.000829338	1.17789	-7.46283	3.03062e-05	0.000426788
Q10457	pacs-1	-0.423436	-7.09105	5.65427e-05	0.000728906	1.3536	-7.45739	3.0487e-05	0.000427921
P91079	sptl-1	-0.46761	-7.19845	5.02971e-05	0.000671068	1.48078	-7.44953	3.07504e-05	0.000430203
Q95XQ8	mcm-4	-0.789879	-7.24238	4.79634e-05	0.000647657	1.53241	-7.44378	3.09446e-05	0.000431506
P34383	far-2	-0.638293	-7.13944	5.36291e-05	0.000695548	1.41108	-7.43075	3.13899e-05	0.000436162
P54216	aldo-1	0.299104	6.71141	8.64235e-05	0.000988657	0.892949	7.42805	3.1483e-05	0.000436162
O45012	nol-58	0.323247	6.77137	8.07327e-05	0.00095162	0.966869	7.4052	3.22831e-05	0.0004458
O02058	ptps-1	-0.623638	-7.19791	5.03262e-05	0.000671068	1.48015	-7.38614	3.29675e-05	0.000452323
P91017	hpo-32	0.596272	7.9795	2.22807e-05	0.000371373	2.36633	7.38883	3.287e-05	0.000452323
Q9XUI1	clec-94	8.27217	7.23559	4.83161e-05	0.000650363	1.52445	7.38247	3.31009e-05	0.000452697
Q22134	ppat-1	-0.482716	-7.31587	4.432e-05	0.000614005	1.61828	-7.35651	3.40628e-05	0.000464364
Q09511	rsp-4	0.804101	10.9379	1.65603e-06	6.42388e-05	5.19652	7.34865	3.43602e-05	0.000466927
P19826	deb-1	0.566292	7.04249	5.96408e-05	0.000764226	1.29565	7.34347	3.45578e-05	0.000467553
Q21210	CELE_K04C2.2	0.416587	6.91701	6.85408e-05	0.000847721	1.14459	7.33863	3.4743e-05	0.000467553
Q23660	CELE_ZK899.2	-0.496964	-7.2886	4.56351e-05	0.000628314	1.5865	-7.336	3.48446e-05	0.000467553
Q95ZQ5	pnn-1	0.694063	8.70525	1.10308e-05	0.000224285	3.13174	7.33627	3.48341e-05	0.000467553
Q9TZC4	pat-4	0.29671	6.89902	6.99314e-05	0.00086242	1.12279	7.32748	3.5175e-05	0.000470507
P90849	cox-5b	0.884789	7.99461	2.19458e-05	0.000370129	2.38281	7.32132	3.5416e-05	0.000472251
G5ECS9	cpt-2	-0.271833	-6.57667	0.000100878	0.00108974	0.725173	-7.30856	3.59208e-05	0.00047749
O01734	C09D4.2	-1.10175	-7.64597	3.13023e-05	0.000478734	1.99642	-7.3002	3.62559e-05	0.000480447
O16214	CELE_F17A9.4	0.275511	6.71574	8.59986e-05	0.000986511	0.898297	7.28903	3.6709e-05	0.000483448
P48166	rpl-36.A	-0.573971	-7.15338	5.28211e-05	0.000689623	1.42758	-7.29004	3.66676e-05	0.000483448
O76679	C04E12.2	1.21133	7.14909	5.30685e-05	0.000690376	1.4225	7.28076	3.70485e-05	0.000484926
Q95Q18	Y53F4B.39	-0.396381	-7.00627	6.20724e-05	0.000790635	1.25225	-7.283	3.69559e-05	0.000484926
P91910	mec-12	0.431185	6.96312	6.51117e-05	0.000817152	1.20033	7.2632	3.77804e-05	0.000492993
Q22037	hrp-1	0.516567	6.97628	6.41684e-05	0.000807688	1.21618	7.25913	3.79524e-05	0.000493728
Q9N3S4	rnp-6	0.611575	7.76421	2.77127e-05	0.000436346	2.12893	7.25401	3.81698e-05	0.000495047
G5EBX3	cyl-1	-0.491172	-7.186	5.09808e-05	0.000675575	1.46611	-7.23322	3.9067e-05	0.000505148
Q20774	dnj-13	0.255366	6.50827	0.000109209	0.00115919	0.639133	7.22807	3.92927e-05	0.000506531
H2L056	ubxn-3	0.249416	6.58108	0.000100365	0.00108971	0.730711	7.22435	3.94566e-05	0.000507113
Q21392	CELE_K09E2.3	-0.331171	-6.82032	7.63891e-05	0.000918176	1.0269	-7.21487	3.98778e-05	0.000510986
Q93695	gst-12	0.635098	7.06609	5.81126e-05	0.000746887	1.32385	7.20347	4.03909e-05	0.000516012
H2KZ18	ampd-1	-0.260292	-6.41228	0.000122191	0.00123948	0.517372	-7.19557	4.07505e-05	0.000519052
P90925	pah-1	-0.760571	-6.94791	6.62218e-05	0.000828646	1.18197	-7.17256	4.18183e-05	0.000531068
G5EDW8	CELE_VF13D12L.3	-0.396815	-6.84512	7.42861e-05	0.000900508	1.0572	-7.16249	4.22952e-05	0.000534682
Q9U2A9	Y48B6A.1	0.379368	6.78032	7.99184e-05	0.000947255	0.977871	7.16127	4.23535e-05	0.000534682
Q20121	acs-4	-0.193521	-6.02001	0.000195711	0.00171478	0.00731273	-7.14765	4.30089e-05	0.000540206
Q20375	sptl-2	-0.768287	-10.898	1.70788e-06	6.50672e-05	5.16297	-7.14692	4.30443e-05	0.000540206
P34537	rfp-1	-0.590081	-7.56038	3.43254e-05	0.000550127	1.8699	-7.18495	4.12394e-05	0.000547001
Q95Y89	lpd-7	0.411703	6.75315	8.24174e-05	0.000963493	0.944454	7.11977	4.43854e-05	0.000554195
Q9XVT0	rrbs-1	0.44215	6.987	6.34105e-05	0.000802887	1.22908	7.11345	4.47039e-05	0.000556127
Q19087	dnpp-1	0.222097	6.22544	0.000152552	0.00143064	0.27695	7.10207	4.52836e-05	0.000561701
O62213	cey-1	0.501097	7.26545	4.67852e-05	0.000635772	1.55944	7.094	4.57002e-05	0.000565226
A0A0K3ASH2	CELE_F40A3.3	0.886062	6.8894	7.06875e-05	0.000869232	1.11111	7.07679	4.6602e-05	0.000573459
O17214	fum-1	0.182687	5.82071	0.000250541	0.00207182	-0.259701	7.07343	4.678e-05	0.000573459
P27604	ahcy-1	-0.408555	-6.64508	9.32346e-05	0.00104145	0.810644	-7.07403	4.6748e-05	0.000573459
Q21307	mek-1	-0.512669	-6.94058	6.67637e-05	0.000830556	1.17312	-7.07111	4.69035e-05	0.000573459
O45734	cpl-1	-0.414318	-6.6491	9.28052e-05	0.00103937	0.815651	-7.05269	4.78974e-05	0.000583938
U4PBJ9	fln-1	0.275037	6.32926	0.00013478	0.00132208	0.411113	7.04785	4.81619e-05	0.00058549
G5ECV9	alh-3	-0.291584	-6.43245	0.000119329	0.00122993	0.543059	-7.04437	4.83538e-05	0.000586152
O44156	pas-6	0.410961	6.69477	8.80799e-05	0.00100223	0.872349	7.03908	4.86463e-05	0.000588028
Q9GRZ2	prp-6	0.330243	6.62881	9.49935e-05	0.00105282	0.79037	7.02583	4.93877e-05	0.000595303
Q1ZXU7	CELE_F13H10.8	-0.729005	-7.99055	2.20352e-05	0.000370173	2.37839	-7.00253	5.07212e-05	0.000609654
A0A4V0IJT2	CELE_Y71F9AL.10	-0.54797	-7.61085	3.24643e-05	0.000494733	1.95678	-6.99979	5.08806e-05	0.000609853
O61792	rpn-8	0.2823	6.36103	0.000129802	0.0012931	0.451885	6.98904	5.1511e-05	0.000615062
Q86FL8	spp-5	-1.97234	-7.15688	5.26201e-05	0.000689623	1.43172	-6.98748	5.16035e-05	0.000615062
O45218	ads-1	-0.437057	-6.64198	9.35674e-05	0.00104243	0.806779	-6.95611	5.34964e-05	0.000632324
Q18034	nfx-1	-0.691737	-6.78034	7.99164e-05	0.000947255	0.977899	-6.95948	5.32893e-05	0.000632324
Q9XUI4	clec-97	-1.74548	-7.21658	4.93189e-05	0.000661773	1.50212	-6.95795	5.3383e-05	0.000632324
A5Z2U9	CELE_F30A10.14	-1.07055	-8.05924	2.05748e-05	0.000349772	2.45302	-6.95093	5.38163e-05	0.000634349
P52009	cyn-1	0.363119	6.7592	8.18533e-05	0.000960759	0.951908	6.94218	5.43609e-05	0.000636298
Q18573	cest-10	0.658568	7.28236	4.59419e-05	0.000628314	1.57922	6.9411	5.44291e-05	0.000636298
Q20643	CELE_F52B5.2	-0.291687	-6.49267	0.000111212	0.00117305	0.619427	-6.94413	5.42392e-05	0.000636298
Q10454	F46H5.3	0.228826	6.03379	0.000192435	0.00170434	0.0255733	6.93525	5.4797e-05	0.000638849
Q18257	C27F2.4	0.60112	7.27763	4.63145e-05	0.000655415	1.54405	6.96632	5.28722e-05	0.000642969
A2V8C3	ttr-42	-0.535799	-6.85095	7.38013e-05	0.000897788	1.06431	-6.91858	5.58613e-05	0.000649482
P91982	C50B6.7	0.741354	6.7806	7.98928e-05	0.000947255	0.978219	6.91535	5.607e-05	0.00064973
Q09958	C18A3.3	0.553611	6.71568	8.60047e-05	0.000986511	0.89822	6.91354	5.61871e-05	0.00064973
O17725	CELE_D1086.3	-1.02862	-6.74085	8.35764e-05	0.000969714	0.929299	-6.90975	5.64337e-05	0.000649997
Q9U2M4	hphd-1	-0.458744	-6.59137	9.91798e-05	0.00108235	0.743592	-6.90851	5.65148e-05	0.000649997
P31161	sod-2	0.302253	6.57694	0.000100847	0.00108974	0.725511	6.90292	5.68814e-05	0.000652454
Q18143	cht-3	0.279216	6.22648	0.000152361	0.00143064	0.278309	6.89855	5.71695e-05	0.000654001
G5EE46	CELE_F54D5.12	-0.394461	-6.51626	0.000108198	0.0011542	0.649216	-6.89461	5.74308e-05	0.000655233
Q9BKU4	phb-1	0.267923	6.25682	0.000146924	0.00140566	0.317658	6.88062	5.8369e-05	0.000664161
G5EF01	tbb-6	-0.563617	-6.61552	9.64568e-05	0.00105805	0.773787	-6.87603	5.86803e-05	0.00066441
O44618	srr-4	0.392429	6.65707	9.19618e-05	0.00103536	0.825556	6.87343	5.8858e-05	0.00066441
P91468	CELE_T20D4.7	0.60436	6.68746	8.88182e-05	0.00100795	0.863292	6.87463	5.8776e-05	0.00066441
O45679	cysl-2	0.40971	6.58292	0.000100152	0.00108971	0.733013	6.86509	5.94303e-05	0.000669101
Q9XX57	dct-16	-1.74091	-6.70052	8.75038e-05	0.000998339	0.879469	-6.8542	6.01869e-05	0.000675835
Q21569	lact-3	-0.373181	-6.72813	8.4794e-05	0.000977881	0.913604	-6.8445	6.08694e-05	0.000681705
Q19766	tomm-20	-1.1349	-6.8723	7.22543e-05	0.000906899	1.06071	-6.8991	5.71332e-05	0.000683388
O02215	cbl-1	-0.478714	-6.61855	9.6121e-05	0.00105708	0.77757	-6.83105	6.18303e-05	0.000690655
Q09541	tpp-2	0.189312	5.70631	0.000289397	0.00230814	-0.415414	6.82749	6.20873e-05	0.000691714
O18089	CELE_T13F3.6	-0.806686	-6.63457	9.43665e-05	0.0010486	0.797553	-6.82015	6.26209e-05	0.000694068
Q9NAB0	gst-39	0.602672	6.64934	9.27807e-05	0.00103937	0.815938	6.82011	6.26239e-05	0.000694068
Q18038	let-716	0.29716	6.23125	0.000151492	0.00142696	0.284504	6.81556	6.29571e-05	0.000695953
P34382	far-1	-0.533329	-6.5113	0.000108824	0.00115798	0.642958	-6.79963	6.41395e-05	0.000707192
G5EDB8	vha-4	-0.499501	-6.92034	6.82866e-05	0.000847032	1.14863	-6.78214	6.54647e-05	0.000717631
H2KYJ2	ttr-59	0.478765	6.62304	9.56254e-05	0.00105435	0.783177	6.78356	6.53565e-05	0.000717631
P49029	mag-1	0.335924	6.46647	0.000114667	0.00120513	0.586261	6.7805	6.55908e-05	0.000717631
A0A2K5ATM0	rskn-2	0.368306	6.41551	0.000121727	0.00123948	0.521488	6.77513	6.60052e-05	0.000719452
O76371	rpt-5	0.192984	5.74833	0.000274415	0.00221767	-0.358015	6.77397	6.60945e-05	0.000719452
Q23534	acp-1	-0.609578	-7.15367	5.2804e-05	0.000689623	1.42793	-6.76393	6.68776e-05	0.000726123
Q9TZ33	ucr-2.3	0.365872	7.16347	5.22442e-05	0.000689623	1.43951	6.76166	6.70558e-05	0.00072621
G5EEI4	asp-1	0.390053	6.39502	0.000124699	0.00125789	0.495353	6.75835	6.73162e-05	0.000727185
O01739	ddo-3	-0.367624	-6.36261	0.00012956	0.0012931	0.453911	-6.75192	6.78269e-05	0.000730852
G5EES6	ufd-3	0.276718	6.16939	0.000163194	0.00150725	0.203936	6.74404	6.84573e-05	0.000735787
O01524	sart-1	0.578992	6.78976	7.90701e-05	0.000947255	0.989454	6.72922	6.96616e-05	0.000741817
O16785	pat-6	0.414578	6.43546	0.000118908	0.00122993	0.546892	6.72858	6.97138e-05	0.000741817
P34696	hsp-16.1	-3.2598	-6.59575	9.86796e-05	0.00107966	0.749075	-6.73323	6.93339e-05	0.000741817
Q9XWT4	CELE_Y62H9A.4	0.997569	6.77353	8.05349e-05	0.00095162	0.969531	6.73027	6.95753e-05	0.000741817
Q21824	prdx-3	0.172653	5.60194	0.000330588	0.00253253	-0.559033	6.71481	7.08544e-05	0.000752079
Q965Q1	CELE_Y22D7AL.10	0.34124	6.3842	0.000126299	0.00127103	0.481531	6.71029	7.12328e-05	0.000752353
Q9GYT2	CELE_F35F10.13	1.81556	6.62623	9.52761e-05	0.00105322	0.787147	6.71035	7.12278e-05	0.000752353
P91194	CELE_D2092.4	0.353258	6.31531	0.00013703	0.00133495	0.393171	6.69176	7.28082e-05	0.000767093
O01615	T19H12.2	-0.373784	-6.34021	0.000133041	0.00131106	0.425178	-6.68346	7.3527e-05	0.000770859
Q23400	ZK1127.5	0.778355	7.36827	4.19072e-05	0.000598924	1.67914	6.68435	7.34493e-05	0.000770859
Q9NF11	hprt-1	-0.545707	-6.41252	0.000122156	0.00123948	0.517676	-6.66143	7.54699e-05	0.000789289
Q95XD4	lsm-8	0.249262	6.82871	7.56706e-05	0.000912109	1.03715	6.64731	7.67449e-05	0.000800662
O17680	sams-1	-0.598572	-6.39836	0.000124209	0.00125592	0.499619	-6.63681	7.77082e-05	0.000806766
Q20489	lact-1	1.06329	6.51848	0.000107919	0.00115411	0.652016	6.63733	7.766e-05	0.000806766
B5BM33	C27A7.1	0.388503	6.45017	0.000116876	0.00121934	0.565575	6.61641	7.96171e-05	0.000820595
P34676	pcp-5	-0.361971	-6.24703	0.000148656	0.00141273	0.304964	-6.6166	7.95991e-05	0.000820595
Q95XX0	ubc-13	0.239289	6.06671	0.000184847	0.00166401	0.0690967	6.62005	7.92732e-05	0.000820595
O44995	CELE_K12C11.1	0.179259	5.59232	0.000334694	0.00255156	-0.572351	6.60937	8.02878e-05	0.000823528
Q93714	idha-1	0.228618	5.87207	0.000234972	0.0019698	-0.190372	6.61062	8.0168e-05	0.000823528
P34524	K12H4.3	0.59457	6.44264	0.000117911	0.00122415	0.556018	6.60698	8.05169e-05	0.000823899
P34455	aco-2	0.194262	5.59224	0.000334731	0.00255156	-0.572469	6.59285	8.18859e-05	0.000835839
Q18787	rpt-1	0.159671	5.32074	0.000476723	0.00329688	-0.953531	6.59091	8.20756e-05	0.000835839
Q1RPT9	ncx-1	0.599415	8.16603	1.85745e-05	0.000352702	2.53844	6.66901	7.47952e-05	0.000842023
D9PTP5	snx-6	-0.198649	-6.01098	0.000197892	0.00172937	-0.00467404	-6.57548	8.36034e-05	0.000847353
G5ECY0	dlg-1	0.773331	6.41719	0.000121487	0.00123948	0.523631	6.5764	8.35111e-05	0.000847353
O45904	lec-1	0.549458	6.32041	0.000136203	0.00132993	0.399729	6.57099	8.40529e-05	0.000847881
Q18566	rpc-1	0.304726	6.24406	0.000149185	0.00141461	0.301117	6.57147	8.40053e-05	0.000847881
Q19200	sto-1	0.494554	6.37003	0.000128429	0.0012864	0.46341	6.56487	8.46709e-05	0.0008521
Q8T3D2	CELE_T08G11.1	0.18624	5.50591	0.000374149	0.00277651	-0.692526	6.55594	8.55822e-05	0.000859245
Q22615	CELE_T20G5.9	-1.09476	-7.36377	4.21085e-05	0.000598924	1.67393	-6.54265	8.69573e-05	0.000871002
Q22288	ttr-15	0.307357	6.04501	0.000189811	0.0016944	0.0404275	6.53657	8.75938e-05	0.000875322
H9G2T4	idh-1	-0.346293	-6.10659	0.000176086	0.00160891	0.121638	-6.53149	8.81297e-05	0.00087862
P52652	T24H10.1	0.473695	6.30652	0.00013847	0.00134285	0.381848	6.51958	8.94004e-05	0.000887143
Q18885	icd-1	-2.18072	-6.37343	0.000127915	0.00128427	0.467756	-6.51032	9.04032e-05	0.000895013
Q19766	tomm-20	-0.566013	-6.33579	0.000133741	0.00131491	0.419495	-6.49943	9.15972e-05	0.000902645
Q9N4L8	lpd-5	0.497333	6.30856	0.000138135	0.00134265	0.384471	6.49963	9.15751e-05	0.000902645
P34308	clp-1	0.324207	6.05938	0.000186507	0.0016684	0.0594221	6.48807	9.28601e-05	0.000912981
G5EDL3	air-1	-0.69131	-7.32523	4.38779e-05	0.000611601	1.62918	-6.47543	9.42887e-05	0.000923126
Q20053	asb-1	0.220185	6.06233	0.000185836	0.0016684	0.0633249	6.47512	9.43246e-05	0.000923126
O44658	cyp-34a8	-0.359198	-6.21814	0.000153893	0.0014369	0.267471	-6.45887	9.61968e-05	0.000939295
Q95PZ7	CELE_Y66D12A.9	0.262165	5.95522	0.000211951	0.00182683	-0.0789046	6.44995	9.72418e-05	0.000945173
Q9XWC2	Y73F4A.1	-0.766049	-8.77316	1.03536e-05	0.000214758	3.20074	-6.4505	9.71766e-05	0.000945173
O45100	mec-17	0.860559	6.87881	7.15307e-05	0.000877073	1.09824	6.43749	9.87209e-05	0.000957368
Q20964	lys-4	-1.08429	-6.26629	0.000145271	0.00140096	0.329915	-6.40484	0.000102717	0.000993861
Q95Y97	rpa-2	-0.39297	-7.51862	3.57476e-05	0.00053521	1.85199	-6.39581	0.000103853	0.00100258
P10299	gst-1	0.323146	6.05968	0.00018644	0.0016684	0.0598128	6.39092	0.000104474	0.0010063
O18182	tat-3	-0.897699	-7.72476	2.88575e-05	0.000451044	2.08489	-6.38819	0.000104822	0.00100641
Q2V4T0	CELE_T19D12.4	-0.192829	-5.49572	0.000379122	0.00280366	-0.706761	-6.38713	0.000104957	0.00100641
Q95005	pas-4	0.30803	5.94304	0.000215164	0.00183989	-0.0951689	6.38457	0.000105286	0.0010073
F0IWS9	CELE_R13D11.4	0.350522	6.2055	0.000156248	0.0014557	0.251032	6.36973	0.000107211	0.00101928
G5EFS5	CELE_F45D11.15	0.897787	6.23448	0.000150906	0.00142459	0.288698	6.36939	0.000107255	0.00101928
Q9TYT8	CELE_W05F2.3	-0.563614	-6.75807	8.19583e-05	0.000960759	0.950516	-6.37003	0.000107172	0.00101928
Q10950	B0361.6	0.56591	6.41157	0.000122292	0.00123948	0.516473	6.36657	0.000107626	0.00102053
P92020	CELE_T10G3.3	-0.53104	-6.28397	0.000142239	0.00137627	0.352756	-6.35569	0.000109067	0.00103191
Q09517	let-767	-0.450326	-6.23603	0.000150626	0.00142459	0.290708	-6.35275	0.000109461	0.00103334
Q21243	acdh-8	1.3289	6.43243	0.000119332	0.00122993	0.543026	6.34888	0.00010998	0.00103505
Q9U1Q5	CELE_Y87G2A.2	-0.670816	-6.56698	0.000102015	0.00109924	0.713023	-6.34779	0.000110128	0.00103505
A7DT45	oxy-5	0.783428	6.45921	0.000115645	0.00121243	0.577049	6.3395	0.000111251	0.00104332
O02158	CELE_T09B4.8	-0.352982	-5.95369	0.000212352	0.00182683	-0.080946	-6.32917	0.000112669	0.00105429
P52716	ctsa-3.1	1.04888	6.18298	0.000160542	0.0014892	0.221677	6.32002	0.000113942	0.00106388
Q23593	inx-8	-0.463821	-6.44746	0.000117247	0.00122023	0.562137	-6.31706	0.000114357	0.00106542
P27420	hsp-3	-0.251088	-5.66989	0.000303099	0.00236182	-0.465353	-6.28696	0.000118671	0.00110236
Q94416	CELE_ZK858.7	0.342817	6.17893	0.000161326	0.00149323	0.2164	6.28582	0.000118839	0.00110236
Q21713	CELE_R04D3.3	-0.857648	-7.70021	2.95958e-05	0.00045922	2.0574	-6.27308	0.000120721	0.00111739
Q9XW78	Y75B8A.31	-0.568571	-7.59473	3.30136e-05	0.000501313	1.93853	-6.26788	0.000121498	0.00112215
Q8MQ99	C51E3.9	0.458289	6.20063	0.000157166	0.00146106	0.244687	6.25389	0.000123616	0.00113925
O17586	pas-1	0.327015	5.90425	0.000225758	0.00190754	-0.147131	6.25157	0.000123972	0.00114006
Q22139	sel-13	0.702485	6.42172	0.000120842	0.00123948	0.529397	6.24882	0.000124394	0.00114148
P91223	CELE_F07E5.5	0.438555	6.07301	0.000183432	0.0016573	0.0774128	6.22023	0.000128879	0.00117758
Q7JPE4	CELE_T24H7.9	-0.425017	-6.07175	0.000183713	0.0016573	0.0757558	-6.22031	0.000128867	0.00117758
Q9U1W1	tfg-1	0.261912	6.1016	0.000177157	0.00161174	0.115081	6.19307	0.000133304	0.0012154
Q9U365	ngp-1	0.366108	5.9946	0.000201913	0.00175471	-0.0264327	6.18455	0.000134726	0.00122575
Q19478	far-3	-1.10115	-6.02964	0.000193416	0.00170518	0.0200735	-6.18213	0.000135133	0.0012262
Q22137	CELE_T04A8.7	0.261372	5.67547	0.000300956	0.00235629	-0.457695	6.18083	0.000135351	0.0012262
Q23384	nit-1	0.795031	6.02787	0.000193834	0.00170534	0.0177352	6.167	0.000137706	0.00124489
Q17510	rmd-3	0.664914	6.14396	0.000168286	0.00154425	0.170679	6.15644	0.000139533	0.00125875
G5EGA6	dhrs-4	-0.298339	-5.89167	0.000229313	0.00193375	-0.16402	-6.15272	0.000140183	0.00125928
Q19905	sqv-4	-0.213631	-5.48505	0.000384406	0.00283292	-0.72168	-6.15334	0.000140075	0.00125928
P91027	chdp-1	-0.289501	-5.73319	0.000279714	0.00225196	-0.37867	-6.14742	0.000141115	0.00126234
Q9BLB6	mog-2	0.489042	6.03342	0.000192523	0.00170434	0.0250803	6.14889	0.000140856	0.00126234
O45934	CELE_Y43F4B.5	-0.22971	-5.53333	0.000361108	0.00269851	-0.654276	-6.14416	0.000141691	0.00126366
Q17880	nuo-1	0.233696	5.5905	0.000335479	0.00255168	-0.574878	6.14203	0.000142071	0.00126366
Q9TYV3	CELE_W07E6.2	0.416392	5.90674	0.00022506	0.00190542	-0.143784	6.14158	0.000142151	0.00126366
Q93545	CELE_F20G2.2	-0.289714	-5.77066	0.000266796	0.00216727	-0.327605	-6.13168	0.000143923	0.00127675
O62515	ZK550.6	-0.400776	-5.92574	0.000219821	0.00186848	-0.11832	-6.12583	0.000144981	0.00128348
Q09250	C16C10.4	0.633511	6.09987	0.00017753	0.00161174	0.112804	6.10274	0.000149243	0.00131364
Q19591	CELE_F19C7.1	-0.662712	-5.98333	0.000204731	0.00177559	-0.0414236	-6.10237	0.000149312	0.00131364
Q9XTU5	CELE_Y49E10.16	-0.623895	-6.10413	0.000176613	0.00161028	0.118403	-6.1031	0.000149176	0.00131364
Q22515	CELE_T14G8.3	-0.238733	-5.48922	0.000382334	0.00282253	-0.715856	-6.09871	0.00015	0.00131698
Q21750	aagr-2	-0.325799	-5.71476	0.000286314	0.00229643	-0.403851	-6.09398	0.000150895	0.00132212
P90893	F56F10.1	0.343123	5.86201	0.000237938	0.00198685	-0.203926	6.08614	0.000152391	0.00132761
Q22633	hpd-1	-0.314853	-5.70115	0.000291295	0.00231895	-0.422473	-6.0858	0.000152456	0.00132761
Q23655	nlt-1	-0.398419	-5.91141	0.000223758	0.00189816	-0.137514	-6.08703	0.000152221	0.00132761
O01578	mpc-2	-0.461873	-6.02345	0.000194889	0.00171109	0.0118675	-6.0803	0.000153514	0.00132869
Q17703	stdh-1	-0.419071	-6.03937	0.000191126	0.00169903	0.0329567	-6.08155	0.000153274	0.00132869
Q18851	dod-18	-0.327554	-5.98052	0.000205441	0.00177813	-0.0451683	-6.08344	0.00015291	0.00132869
P54812	cdc-48.2	0.182471	5.17273	0.000580609	0.0038509	-1.16561	6.07664	0.000154225	0.00133214
P17343	gpb-1	0.353562	5.788	0.000261039	0.00214241	-0.304041	6.06838	0.000155839	0.00134336
Q17686	C06A6.4	-0.250785	-5.58467	0.000337998	0.00256626	-0.582947	-6.06087	0.00015732	0.0013534
Q19057	acdh-12	-0.29086	-5.60746	0.000328258	0.00252374	-0.551401	-6.049	0.000159697	0.00137108
Q8MXK1	CELE_F44E7.4	0.176694	5.12148	0.000622075	0.00402791	-1.23975	6.02746	0.000164106	0.00140611
Q9Y041	hgo-1	-0.44523	-5.80001	0.00025713	0.00212219	-0.287743	-6.0206	0.000165539	0.00141554
Q07749	unc-60	0.305092	5.64645	0.000312292	0.00241404	-0.4976	6.01517	0.000166683	0.00142247
P21137	kin-1	0.285259	5.69338	0.000294183	0.00233323	-0.433121	6.00924	0.00016794	0.00143034
P34496	mtss-1	0.311284	5.76806	0.00026767	0.00216727	-0.33114	6.00691	0.000168438	0.00143172
O17620	C29F7.1	-0.755289	-6.49168	0.00011134	0.00117305	0.61818	-6.00094	0.00016972	0.00143975
Q8WTL2	clec-84	0.866909	7.15289	5.2849e-05	0.000689623	1.427	5.99893	0.000170153	0.00144056
Q20173	twf-2	0.253741	5.66357	0.000305551	0.00237052	-0.47405	5.99588	0.000170814	0.00144204
Q21929	dhs-21	-0.1247	-5.03569	0.000698815	0.00441755	-1.36468	-5.995	0.000171003	0.00144204
Q20789	CELE_F54F7.2	-1.2396	-5.94915	0.000213547	0.00183341	-0.0870128	-5.99037	0.000172014	0.0014477
O16521	hpo-19	-0.327467	-5.68886	0.000295878	0.00233799	-0.439326	-5.98521	0.000173145	0.00145435
Q09497	rsu-1	0.407388	5.86617	0.000236708	0.00198045	-0.198324	5.97499	0.000175413	0.0014705
G5EC22	CELE_F55G11.4	-1.84157	-5.84719	0.00024238	0.00201213	-0.223917	-5.968	0.000176981	0.00148074
Q9N4G9	snr-7	0.867097	6.00977	0.000198186	0.00172937	-0.00628397	5.96482	0.000177698	0.00148383
Q23258	CELE_ZC373.2	0.650024	5.79612	0.000258389	0.00212847	-0.29302	5.94999	0.000181093	0.00150923
O01600	CELE_T10E9.4	0.686816	6.56025	0.000102813	0.00110226	0.704577	5.94005	0.000183406	0.0015196
Q09567	CELE_F48E8.3	-0.227777	-5.39685	0.000431282	0.00304959	-0.845663	-5.94058	0.000183283	0.0015196
Q8MXD9	mek-5	0.306853	5.64109	0.000314435	0.00242621	-0.504982	5.94166	0.00018303	0.0015196
P24888	atp-6	-0.956938	-6.73788	8.38585e-05	0.000969714	0.925642	-5.91826	0.000188591	0.00155052
Q7Z139	hyl-2	-0.840823	-6.25733	0.000146835	0.00140566	0.318317	-5.91911	0.000188386	0.00155052
Q8I4B8	CELE_Y69H2.3	-1.48123	-5.9368	0.00021683	0.00185043	-0.103511	-5.92054	0.000188039	0.00155052
Q9U2Q8	fkb-2	0.430679	5.69939	0.000291946	0.0023198	-0.424884	5.91938	0.000188319	0.00155052
A7DTF0	mrg-1	0.180332	5.40859	0.000424702	0.00303552	-0.829103	5.90882	0.000190885	0.00156335
O45418	fkb-6	0.286291	5.50993	0.000372201	0.00276687	-0.6869	5.90893	0.000190858	0.00156335
Q20203	csq-1	0.30168	5.52205	0.00036641	0.00273334	-0.669991	5.90712	0.000191301	0.00156375
D0VWL6	fln-2	0.330411	5.55482	0.000351232	0.00264322	-0.624371	5.89448	0.000194429	0.00158504
Q9N537	szy-2	-1.27984	-5.77493	0.000265366	0.00216369	-0.3218	-5.89361	0.000194648	0.00158504
O01592	cysl-3	-0.156807	-5.13346	0.000612104	0.00399365	-1.22238	-5.88928	0.000195733	0.00159084
Q9XU67	rbd-1	0.393835	5.66887	0.000303494	0.00236182	-0.466759	5.88648	0.000196437	0.00159353
Q94148	rab-10	-0.299371	-5.78733	0.000261259	0.00214241	-0.304954	-5.88444	0.000196954	0.00159469
Q9NAB4	gst-26	-0.490053	-5.94371	0.000214985	0.00183989	-0.0942729	-5.87899	0.000198339	0.00160286
Q9GZH5	rpn-1	0.190073	5.12849	0.000616222	0.00400429	-1.22959	5.87482	0.000199404	0.00160843
O01780	ule-1	1.78025	5.74438	0.000275786	0.00222454	-0.363398	5.86608	0.00020166	0.00162004
Q03567	C38C10.2	-0.313346	-5.71185	0.000287372	0.00229733	-0.407835	-5.86498	0.000201946	0.00162004
Q18758	klo-1	0.238105	5.46641	0.000393832	0.00288247	-0.747792	5.86484	0.000201983	0.00162004
Q18946	CELE_D1054.8	-0.380729	-6.04103	0.000190737	0.00169903	0.0351589	-5.84953	0.000206009	0.00164923
Q19020	dhc-1	0.0979619	4.02193	0.00299478	0.0128558	-2.9166	5.84535	0.000207124	0.00165495
Q9XVI6	sptl-3	-0.806943	-5.72807	0.000281528	0.0022623	-0.385649	-5.84395	0.000207498	0.00165495
Q21828	mpc-1	-0.537972	-7.01642	6.138e-05	0.000784157	1.26443	-5.83795	0.000209112	0.00166448
Q9N3H9	CELE_Y52E8A.3	0.783824	5.78633	0.000261588	0.00214241	-0.306313	5.83661	0.000209474	0.00166448
P91918	snr-2	0.361436	5.63159	0.000318276	0.00245141	-0.518082	5.83001	0.000211267	0.00167561
Q21523	lact-4	-0.322408	-5.67751	0.000300175	0.00235629	-0.454889	-5.82742	0.000211975	0.0016781
O44566	CELE_W03F8.4	0.300249	6.22308	0.000152983	0.00143153	0.273895	5.82334	0.000213096	0.00168141
Q7KPV0	gsa-1	0.42532	5.77391	0.000265707	0.00216369	-0.32319	5.82304	0.00021318	0.00168141
Q9XXT5	lpin-1	-0.481957	-5.67357	0.000301686	0.00235768	-0.460309	-5.80562	0.000218042	0.00171658
Q9GUC8	CELE_F14F9.4	-0.29528	-5.5371	0.000359353	0.00269011	-0.649023	-5.79783	0.000220254	0.0017308
Q9XUG1	clec-197	5.71811	5.68567	0.000297079	0.00234313	-0.443696	5.79526	0.000220993	0.00173341
Q9N5B3	CELE_W08E12.7	0.167796	4.90053	0.000841184	0.00510573	-1.56361	5.7797	0.000225501	0.00176553
Q23624	CELE_ZK829.7	0.178204	5.12809	0.00061655	0.00400429	-1.23016	5.77828	0.000225917	0.00176555
G4SF79	CELE_F25E2.2	-0.596958	-5.59192	0.000334866	0.00255156	-0.572905	-5.77679	0.000226355	0.00176574
Q1HB05	cyp-25a3	-1.2228	-5.68308	0.000298056	0.00234651	-0.447243	-5.77361	0.000227293	0.00176981
O17626	C31C9.2	-0.317158	-5.42314	0.000416696	0.00299838	-0.808601	-5.76276	0.000230524	0.0017917
U4PBL3	CELE_Y37E11AM.3	-0.391305	-5.60255	0.000330329	0.00253253	-0.558189	-5.73973	0.000237551	0.00184296
G5EDB2	madd-3	-1.61951	-5.87388	0.000234445	0.00196924	-0.187942	-5.73507	0.000238998	0.00184413
K8ESM2	CELE_Y16B4A.2	0.897293	5.66788	0.000303876	0.00236182	-0.468116	5.73523	0.000238947	0.00184413
P50093	phb-2	0.236269	5.26744	0.000511609	0.00348597	-1.02954	5.7368	0.000238459	0.00184413
Q19202	apy-1	-0.373434	-5.51524	0.000369651	0.00275271	-0.679488	-5.73223	0.000239886	0.00184765
P46502	rpt-3	0.1413	4.74254	0.00104829	0.00606104	-1.79935	5.72863	0.000241018	0.00185301
P90993	mrpl-41	0.664921	7.94652	2.3031e-05	0.000376526	2.33029	5.72152	0.000243266	0.00186693
G5EDQ0	clh-1	-0.387288	-5.56722	0.000345667	0.00261203	-0.607147	-5.7037	0.000249008	0.00190757
Q19341	haao-1	0.376685	5.44031	0.000407456	0.00294681	-0.78444	5.69311	0.000252487	0.0019273
P34580	T26G10.1	0.811265	6.79344	7.89561e-05	0.000955797	0.964387	5.73722	0.000238328	0.00194801
Q9TYZ4	CELE_H35B03.1	-0.401252	-5.54582	0.000355332	0.00266467	-0.636887	-5.68019	0.000256802	0.00195674
Q19064	CELE_E04F6.9	0.397966	5.46008	0.000397089	0.00289143	-0.756667	5.67833	0.00025743	0.00195803
P91127	tppp-1	0.261616	5.38788	0.000436384	0.00306763	-0.858331	5.67222	0.000259508	0.00197032
Q17624	arrd-25	0.331265	5.35251	0.000457154	0.00320308	-0.908404	5.6624	0.000262879	0.00199237
Q9TXQ6	CELE_T04G9.7	-0.902839	-5.55252	0.000352275	0.0026464	-0.62757	-5.65367	0.000265917	0.00201182
G5EET3	cdr-6	-0.450987	-5.45306	0.000400737	0.00291302	-0.766522	-5.65226	0.000266409	0.00201198
Q09610	lec-8	-0.665726	-5.5605	0.000348672	0.00262859	-0.616482	-5.64989	0.000267244	0.00201472
P34346	let-754	0.226629	5.15414	0.000595295	0.00391994	-1.19246	5.64465	0.000269093	0.00202152
Q21568	M28.5	0.395602	5.40326	0.000427673	0.00303641	-0.836613	5.64578	0.000268696	0.00202152
Q9UAY9	rpac-40	0.280356	5.3389	0.000465428	0.00323754	-0.927717	5.6367	0.00027193	0.00203923
Q19302	CELE_F10E7.5	0.348399	5.46371	0.00039522	0.00288768	-0.751582	5.63183	0.000273684	0.00204879
Q27493	rpoa-2	0.320292	5.35076	0.000458207	0.00320519	-0.910882	5.62637	0.000275664	0.00206
P91353	mrpl-24	0.671944	6.15681	0.000165691	0.00152701	0.187499	5.62278	0.000276975	0.00206617
Q20753	CELE_F54C9.3	-0.92726	-6.35266	0.000131095	0.00130089	0.441149	-5.61887	0.000278409	0.00207325
Q27894		1.03773	6.14832	0.000167401	0.00153944	0.176382	5.61744	0.000278933	0.00207353
O61217	pnp-1	0.244883	5.39023	0.000435044	0.00306463	-0.85502	5.60992	0.000281722	0.00208407
Q17778	nuc-1	-0.421765	-5.46115	0.00039654	0.00289143	-0.755175	-5.61163	0.000281085	0.00208407
Q9N5K2	rpb-5	0.396986	5.56678	0.000345863	0.00261203	-0.607759	5.60967	0.000281816	0.00208407
G5EG54	cpt-5	-0.406208	-5.40461	0.000426921	0.00303641	-0.834715	-5.60684	0.000282874	0.00208828
Q9U3P5	tram-1	-0.878366	-6.45427	0.000116315	0.00121646	0.570788	-5.60471	0.000283671	0.00209054
Q93408	D2005.3	-5.15022	-5.49667	0.000378655	0.00280366	-0.705434	-5.60136	0.00028493	0.0020962
Q18597	pmp-1	-0.401822	-5.40527	0.000426552	0.00303641	-0.833784	-5.58938	0.000289488	0.00212242
Q8MXJ7	alh-4	-0.335293	-5.29559	0.00049285	0.00338101	-0.98934	-5.59065	0.000289004	0.00212242
P12456	mec-7	0.521669	6.65845	9.18164e-05	0.00103536	0.827272	5.57981	0.000293187	0.00214584
Q9N592	prp-31	0.349171	5.76858	0.000267495	0.00216727	-0.33043	5.56234	0.000300072	0.00219248
Q8WTL6	hpo-29	0.158162	4.7278	0.00107024	0.00616291	-1.82152	5.56065	0.000300745	0.00219364
P90790	CELE_D2030.3	0.544408	5.56793	0.000345355	0.00261203	-0.606172	5.55653	0.000302396	0.00219866
Q19680	CELE_F21D5.1	-0.181182	-4.90309	0.000838221	0.005095	-1.55983	-5.55636	0.000302464	0.00219866
A0A0K3AVS5	CELE_M02H5.8	-1.37641	-5.42586	0.000415218	0.0029928	-0.804774	-5.54193	0.000308333	0.00223751
P91154	C43E11.9	0.716092	6.01972	0.000196232	0.00181581	-0.02256	5.57753	0.000294075	0.00224267
Q9U3K2	ints-11	0.643504	6.17368	0.000162739	0.00157983	0.180033	5.57329	0.000295735	0.00224933
Q20086	ugt-58	-0.38167	-5.3978	0.000430746	0.00304959	-0.844324	-5.52947	0.000313497	0.00227112
O45757	CELE_T06E6.1	0.406471	5.4743	0.000389816	0.00285798	-0.736744	5.52192	0.000316671	0.00228364
Q20938	rpn-6.1	0.205712	4.96174	0.000773187	0.00479533	-1.47322	5.52028	0.000317366	0.00228364
Q9N4Y8	nuo-5	0.182058	4.81444	0.000947945	0.00562779	-1.69164	5.52039	0.000317316	0.00228364
Q9XWJ9	dus-2	0.682863	5.99574	0.000201631	0.00175471	-0.0249187	5.52088	0.000317111	0.00228364
Q23188	ret-1	-0.631052	-6.11378	0.000174555	0.00159834	0.131092	-5.51888	0.000317959	0.00228406
Q04457	ges-1	-0.481439	-5.40453	0.000426963	0.00303641	-0.834823	-5.50948	0.000321976	0.00230903
O45552	acaa-2	-0.240686	-5.03109	0.00070321	0.00443875	-1.37142	-5.49558	0.000328021	0.00234843
Q18231	rps-30	-0.563306	-5.68984	0.000295508	0.00233799	-0.437973	-5.48167	0.00033419	0.00238859
G5EF57	CELE_Y106G6A.4	1.03548	5.96123	0.000210385	0.00181724	-0.0708852	5.477	0.000336288	0.00239957
Q9XVJ2	T03F6.3	-0.303304	-5.18919	0.000567928	0.00379241	-1.14186	-5.47328	0.000337972	0.00240756
Q9UB29	let-805	0.387296	5.21755	0.000546778	0.00367418	-1.10105	5.46463	0.000341919	0.00243161
Q9BKP8	C17F4.7	-1.27129	-5.34436	0.00046209	0.00322707	-0.919968	-5.46088	0.000343648	0.00243984
Q9NEZ5	unc-95	0.867868	5.67615	0.000300697	0.00235629	-0.456764	5.45778	0.000345083	0.00244596
Q18786	snr-4	0.49454	5.30948	0.000483874	0.00333972	-0.969557	5.45581	0.000345996	0.00244837
Q18211	ran-3	0.361834	5.20138	0.00055873	0.00373684	-1.12431	5.44888	0.000349236	0.0024672
O45319	tin-13	-1.19142	-5.32759	0.000472424	0.00327246	-0.94378	-5.44252	0.000352238	0.00248429
Q23336	ugt-5	-4.45198	-5.33536	0.000467605	0.00324435	-0.932742	-5.4346	0.000356015	0.00250679
Q18926	CELE_D1022.4	-0.256661	-5.16333	0.000587979	0.00387775	-1.17917	-5.4279	0.000359241	0.00252534
O16303	dnj-19	0.189081	4.9474	0.000788563	0.00485336	-1.49434	5.42393	0.000361173	0.00253475
O17406	attf-2	-1.22644	-5.30141	0.00048907	0.00336049	-0.981055	-5.42249	0.000361872	0.00253548
P55853	smo-1	0.348337	5.28856	0.00049747	0.00340723	-0.999381	5.4205	0.000362847	0.00253815
Q09474	tdo-2	-0.333057	-5.13782	0.000608519	0.00398855	-1.21607	-5.40414	0.000370954	0.0025906
B3WFZ4	C31H5.6	-0.672498	-5.85744	0.000239299	0.00199431	-0.21009	-5.40156	0.000372246	0.00259538
Q93930	prx-14	-0.699746	-5.48107	0.000386398	0.00284269	-0.727251	-5.39939	0.000373342	0.00259878
Q86CZ7	tag-273	0.171893	4.68408	0.00113828	0.00647928	-1.88744	5.38964	0.000378301	0.002629
Q20164	hsp-12.3	0.673939	5.87335	0.000235121	0.00207639	-0.218122	5.40634	0.00036985	0.00265434
O62149	scrm-4	0.794441	5.65428	0.00030919	0.0023944	-0.486825	5.38117	0.000382661	0.00265499
O62024	clec-222	-0.506145	-5.39616	0.000431674	0.00304959	-0.846644	-5.37483	0.000385962	0.00267354
Q17569	ddi-1	0.317744	5.34304	0.000462894	0.0032274	-0.921841	5.35446	0.000396784	0.00273961
Q17574	mtrr-1	-0.3126	-5.06124	0.000674949	0.00429211	-1.32737	-5.35507	0.000396453	0.00273961
Q9TZE4	CELE_W04C9.4	0.810453	5.37965	0.000441124	0.00309585	-0.869968	5.35153	0.000398368	0.0027461
Q10663	icl-1	-0.303059	-5.00338	0.000730311	0.00456926	-1.412	-5.33352	0.000408248	0.00280967
P46550	cct-6	0.10909	4.09534	0.00268197	0.0118683	-2.79981	5.32321	0.000414021	0.00284481
Q23068	CELE_W01A11.1	-0.214761	-4.92942	0.000808325	0.00494853	-1.52089	-5.31107	0.000420931	0.00288573
Q9U228	mif-1	0.304184	5.21841	0.00054615	0.00367418	-1.09982	5.31038	0.000421329	0.00288573
Q18674	rrp-1	0.704511	5.21611	0.000547834	0.00367548	-1.10313	5.30518	0.000424331	0.00290164
Q21773	dhp-1	-0.759835	-6.35037	0.00013145	0.00130139	0.438213	-5.30352	0.00042529	0.00290354
H1ZUV6	pdxk-1	0.639111	5.40936	0.000424272	0.00303552	-0.828012	5.29835	0.00042831	0.00291649
P34385	F02A9.10	0.138038	4.40466	0.00169901	0.00866152	-2.31488	5.2956	0.000429921	0.00291649
Q10121	C23G10.2	-0.240961	-5.028	0.000706181	0.00445092	-1.37594	-5.29782	0.000428617	0.00291649
Q9U3C1	npp-1	-0.153386	-4.76479	0.00101606	0.00593097	-1.76593	-5.29642	0.000429441	0.00291649
Q9GRZ9	tcc-1	-0.154909	-4.48103	0.00152113	0.00802304	-2.19702	-5.28278	0.000437526	0.00295867
Q21888	CELE_R102.2	0.574867	5.16628	0.000585658	0.00386843	-1.17491	5.28111	0.000438525	0.00296074
P91502	usp-5	0.17369	4.62698	0.00123422	0.00687315	-1.97393	5.27958	0.000439449	0.00296229
Q86MI3	CELE_Y71H10B.1	-0.238533	-4.91555	0.000823924	0.00502241	-1.54138	-5.26561	0.000447942	0.00301478
G5EFH0	CELE_W09C5.1	0.523723	5.2588	0.000517521	0.00350708	-1.0419	5.25223	0.000456236	0.00306576
P34419	F42H10.6	-0.313114	-6.24962	0.000148196	0.00141273	0.308326	-5.24604	0.000460136	0.0030871
G5EBG0	him-3	0.683234	5.13971	0.000606969	0.00398569	-1.21333	5.24334	0.000461846	0.00308955
P19625	mlc-1	0.486129	5.26816	0.000511122	0.00348597	-1.02851	5.24318	0.000461948	0.00308955
G5EBF4	CELE_T28H10.3	-0.237302	-4.84267	0.000911413	0.00546208	-1.64954	-5.23602	0.000466519	0.00311037
O16266	CELE_F40A3.6	0.666514	5.12514	0.000619014	0.00401418	-1.23445	5.23705	0.000465855	0.00311037
P90780	sdz-8	0.315753	5.13473	0.00061106	0.00399295	-1.22055	5.22685	0.000472441	0.00314494
O01805	acbp-1	-0.663574	-5.08744	0.000651379	0.0041796	-1.2892	-5.2249	0.000473713	0.00314849
O17040	hpo-8	-0.335114	-5.12915	0.000615675	0.00400429	-1.22863	-5.22282	0.000475071	0.00314992
O44444	C02B10.4	0.41907	5.16742	0.000584763	0.00386843	-1.17327	5.22231	0.000475404	0.00314992
G5EC71	gst-20	0.477765	5.08374	0.00065465	0.00419428	-1.29458	5.19973	0.000490436	0.00322703
M1Z859	CELE_K08D8.6	-0.494772	-5.45163	0.000401484	0.00291349	-0.768529	-5.19853	0.000491254	0.00322703
O02252	pcp-3	0.327874	5.17238	0.000580875	0.0038509	-1.1661	5.19471	0.000493848	0.00322703
Q09464	C16C10.8	0.343937	5.92894	0.000218951	0.0018648	-0.114037	5.19511	0.000493575	0.00322703
Q19346	vwa-8	-0.318673	-4.91429	0.000825353	0.00502394	-1.54324	-5.19884	0.000491038	0.00322703
Q20502	haly-1	-0.238043	-4.84483	0.000908689	0.0054611	-1.64633	-5.20239	0.000488639	0.00322703
Q27257	dif-1	-0.257395	-4.95567	0.000779653	0.00482142	-1.48215	-5.19638	0.000492712	0.00322703
Q9N4I5	CELE_Y71F9AL.12	-0.176395	-5.13603	0.000609985	0.00399204	-1.21866	-5.19656	0.000492588	0.00322703
O61521	CELE_F17E9.5	0.950983	5.17197	0.000581199	0.0038509	-1.1667	5.18799	0.00049846	0.00325218
Q9TZ89	CELE_F54D10.4	-0.540454	-8.29694	1.62848e-05	0.000295691	2.70757	-5.18651	0.00049948	0.00325387
O62289	ttr-51	0.509447	5.01042	0.000723324	0.00453219	-1.40169	5.18368	0.000501439	0.00326165
Q9N4X8	gst-10	-0.380731	-4.96502	0.000769704	0.00478068	-1.46838	-5.18118	0.000503176	0.00326796
Q9N590	pfkb-1.1	-0.262227	-4.85941	0.000890475	0.00535918	-1.62464	-5.16401	0.000515279	0.00334148
Q22968	gcst-1	-0.251578	-4.80622	0.000958873	0.005662	-1.70391	-5.16112	0.000517347	0.0033498
Q8MQG0	unc-44	1.16138	5.20216	0.000558148	0.00373684	-1.12319	5.15875	0.000519045	0.00335571
Q9TYS3	ftn-2	-0.344873	-4.94375	0.000792532	0.00486581	-1.49973	-5.15699	0.000520317	0.00335884
P91277	hrpk-1	0.250718	4.83922	0.000915792	0.00548062	-1.65468	5.15192	0.000523985	0.00337741
P34369	prp-8	0.173969	4.51399	0.00145061	0.00778584	-2.1464	5.14377	0.000529946	0.00340176
Q21649	CELE_R02F2.7	0.401205	5.09243	0.000646995	0.00417207	-1.28194	5.14349	0.000530154	0.00340176
Q966A5	CELE_Y58A7A.4	-0.390992	-4.96604	0.000768635	0.00478068	-1.46688	-5.14435	0.00052952	0.00340176
B1V898	poml-3	0.543732	5.06179	0.000674447	0.00429211	-1.32657	5.13745	0.00053462	0.00342012
Q9N585	ppw-2	0.558649	5.02587	0.000708236	0.00445729	-1.37906	5.1376	0.000534513	0.00342012
O62275	wago-4	-0.761312	-5.42267	0.000417771	0.00311744	-0.838639	-5.15433	0.000522242	0.00342397
P91306	cey-2	0.209948	4.68373	0.00113885	0.00647928	-1.88797	5.13007	0.000540131	0.00345021
P91352	fncm-1	-1.44184	-5.25482	0.000520273	0.00351293	-1.04761	-5.12852	0.000541302	0.00345252
O02485	ZK1073.1	0.255638	4.79574	0.000973009	0.00572666	-1.71958	5.1255	0.000543582	0.00346189
Q19052	eif-2A	0.147743	4.40926	0.00168768	0.0086349	-2.30775	5.10334	0.000560621	0.00356508
O17388	tag-123	-0.322885	-5.07976	0.000658195	0.00421067	-1.30038	-5.10213	0.000561561	0.00356575
Q09509	F25B5.6	-0.37269	-5.04809	0.000687122	0.00435654	-1.34657	-5.09132	0.000570101	0.00360927
Q19433	CELE_F13H8.2	0.280472	4.87998	0.000865441	0.00523807	-1.59408	5.09131	0.000570107	0.00360927
P34476	rpac-19	0.305545	5.30853	0.000484482	0.00333972	-0.97091	5.08978	0.000571327	0.00361163
Q95QN2	ddx-23	0.802938	4.99375	0.000739993	0.00462306	-1.42614	5.08443	0.000575608	0.00363331
G5EC97	cyp-29a2	-0.375512	-4.891	0.000852346	0.00516613	-1.57774	-5.07699	0.000581631	0.00365639
Q23237	pbs-3	0.224106	4.76681	0.0010132	0.00592236	-1.76291	5.07674	0.000581835	0.00365639
Q9XTY9	vha-20	-0.500159	-4.94013	0.000796489	0.00488307	-1.50507	-5.07782	0.000580953	0.00365639
O17685	C49F5.7	-0.8355	-5.25476	0.000520312	0.00351293	-1.04769	-5.07417	0.000583926	0.00366414
Q23449	rpn-12	0.200878	4.73835	0.00105448	0.00608035	-1.80565	5.07129	0.000586281	0.00367351
P91871	fasn-1	-0.231061	-4.65235	0.00119057	0.00670369	-1.93545	-5.06998	0.000587358	0.00367486
G3MU81	math-33	0.158274	4.39677	0.00171862	0.00874059	-2.3271	5.05953	0.000596018	0.00372202
Q22620	pars-1	0.105514	3.86122	0.00382278	0.0154225	-3.17439	5.05878	0.000596639	0.00372202
Q1RPT9	ncx-1	0.458631	5.33819	0.000465865	0.00323754	-0.928728	5.05321	0.000601319	0.00374573
Q2XN18	spp-14	-2.45957	-4.94666	0.000789367	0.00485336	-1.49543	-5.04918	0.000604719	0.00375595
Q8MXR2	hrpf-2	-0.421057	-5.41671	0.000420214	0.0030186	-0.817657	-5.04979	0.000604203	0.00375595
G4SPY1	hrpu-2	0.197033	4.76957	0.00100929	0.00590761	-1.75878	5.04034	0.000612267	0.0037973
Q2XN04	col-181	-0.763257	-5.25839	0.000517802	0.00350708	-1.04248	-5.02515	0.000625467	0.00387354
Q18773	C52B11.5	-0.630631	-6.50203	0.000110005	0.00116474	0.631258	-5.01475	0.000634689	0.00391927
Q75MI6	CELE_Y94H6A.10	-0.258243	-4.79224	0.000977776	0.00574679	-1.72481	-5.01519	0.00063429	0.00391927
Q09596	gst-5	0.310489	4.78701	0.000984953	0.00578101	-1.73264	5.01092	0.00063812	0.00392968
Q8I129	crn-3	0.394668	5.44059	0.000407307	0.00294681	-0.784047	5.01081	0.000638215	0.00392968
P28548	kin-10	0.240324	5.04462	0.000690371	0.00437064	-1.35163	5.00512	0.00064335	0.00395052
Q21463	asns-2	0.402281	4.86207	0.000887193	0.00534696	-1.62068	5.00501	0.000643452	0.00395052
Q19339	acs-14	-0.19781	-4.58357	0.00131296	0.0072196	-2.03999	-5.00145	0.000646683	0.00396465
Q18625	lec-4	0.4032	4.80585	0.000959368	0.005662	-1.70446	4.99797	0.000649863	0.00397528
Q22601	apa-2	0.167697	4.44596	0.0016002	0.00832688	-2.25104	4.99752	0.000650279	0.00397528
Q18212	hel-1	0.167829	4.38839	0.00173972	0.00880589	-2.34009	4.99352	0.00065395	0.003992
G5EGI7	zig-1	0.691313	5.31763	0.000479597	0.00343583	-0.987309	4.99935	0.000648599	0.0040477
Q95Y93	ttr-8	0.851539	4.97529	0.000758942	0.0047276	-1.45327	4.97755	0.000668864	0.0040772
Q20815	ssp-35	1.71035	5.02131	0.000712654	0.00447849	-1.38574	4.9762	0.000670141	0.00407916
P18334	kin-3	0.184535	4.53282	0.00141189	0.00762601	-2.11754	4.96252	0.000683225	0.00414697
Q9NEZ8	ech-7	-0.495784	-4.84349	0.00091038	0.00546208	-1.64833	-4.96271	0.000683037	0.00414697
Q20107	fkb-1	0.383658	4.81564	0.00094636	0.00562779	-1.68984	4.96053	0.000685155	0.00415278
O16368	rpt-2	0.169425	4.37548	0.00177273	0.0089412	-2.36011	4.95859	0.000687031	0.00415824
A0A061ACL3	cars-1	0.0900468	3.59711	0.00575198	0.0205225	-3.60373	4.94685	0.000698553	0.00421006
A0A2C9C3L5	ucr-1	0.14829	4.22637	0.00220673	0.0103805	-2.59294	4.94708	0.000698325	0.00421006
O76577	rpn-11	0.183985	4.62247	0.00124217	0.00690149	-1.98079	4.94388	0.000701497	0.00422185
Q65ZI3	dhs-30	-0.21995	-4.65494	0.0011862	0.00670369	-1.93152	-4.93447	0.000710925	0.00427256
G5EF84	gip-2	-0.796175	-4.8652	0.000883343	0.00533129	-1.61602	-4.92576	0.000719769	0.00431962
Q22235	enpl-1	-0.218042	-4.5033	0.00147309	0.00784731	-2.16281	-4.9164	0.000729404	0.0043713
Q9N3X2	rps-4	-0.172601	-4.3463	0.00184988	0.00925373	-2.40544	-4.91454	0.000731327	0.00437668
A3FPJ3	CELE_F07G6.10	-1.00889	-5.25001	0.000523615	0.00352964	-1.05449	-4.90958	0.000736504	0.00440149
O61936	CELE_T24A6.7	0.560314	5.43415	0.000410743	0.00296555	-0.793098	4.90426	0.000742104	0.00442875
G5ECE7	C34E7.4	0.360581	4.81074	0.000952845	0.0056391	-1.69716	4.90149	0.000745034	0.00444003
P34556	cdk-1	-0.662469	-4.95034	0.000785381	0.00484281	-1.49	-4.89169	0.000755504	0.00449614
Q23495	toe-1	0.222756	4.50048	0.00147909	0.0078601	-2.16714	4.88294	0.000764989	0.00454625
Q9U2F2	cpt-1	-0.36985	-4.70031	0.00111249	0.00634626	-1.86294	-4.87997	0.000768234	0.00455919
Q17963	wdr-5.1	0.284646	5.87661	0.000233649	0.00196643	-0.184269	4.87804	0.000770357	0.00456543
Q9U2U0	uaf-2	0.7406	4.82094	0.000939397	0.00559834	-1.68194	4.87561	0.000773032	0.00457493
O17921	tbb-1	0.0857723	3.42411	0.00755204	0.0250384	-3.88817	4.87044	0.000778761	0.00459609
Q09533	rpl-10	-0.304083	-4.64932	0.0011957	0.00671486	-1.94005	-4.87077	0.000778388	0.00459609
Q9XWG2	CELE_Y63D3A.7	0.398405	4.7143	0.00109076	0.00625576	-1.84184	4.86788	0.000781612	0.00460655
B1Q250	ugt-26	-0.336813	-4.63402	0.00122194	0.00684256	-1.96325	-4.86225	0.000787924	0.00463734
O01159	rsp-7	1.04347	5.12909	0.000616823	0.00415941	-1.25802	4.86441	0.000785496	0.00468384
Q94271	asp-14	0.339996	4.6526	0.00119014	0.00670369	-1.93507	4.85264	0.000798818	0.00469498
G4S034	spc-1	0.152684	4.18093	0.00236048	0.0108906	-2.66444	4.84302	0.000809897	0.00475355
Q9XW58	CELE_Y75B8A.7	0.286173	4.6046	0.00127416	0.00704256	-2.00796	4.82316	0.000833286	0.00488411
O44729	prp-17	4.51841	4.72585	0.00107317	0.00617144	-1.82444	4.81619	0.000841663	0.00492035
Q27470	cyp-33a1	-0.686698	-5.08818	0.000650724	0.0041796	-1.28812	-4.8161	0.000841776	0.00492035
G5EBU3	zmp-3	0.747168	5.01097	0.000722782	0.00453219	-1.40088	4.80427	0.000856205	0.00499
Q20143	CELE_F38B6.4	-0.706908	-4.83815	0.000917159	0.00548111	-1.65627	-4.80524	0.000855011	0.00499
Q9U277	unc-61	-0.668702	-4.7581	0.00102564	0.00597054	-1.77597	-4.80346	0.000857199	0.00499
Q23010	cest-34	-0.615124	-5.17441	0.000579301	0.0038509	-1.16318	-4.80147	0.000859656	0.00499748
Q19326	unc-85	-0.373035	-4.74751	0.00104099	0.00602701	-1.79187	-4.79485	0.000867878	0.00502866
Q93233	pabp-2	0.434933	5.06507	0.000671442	0.00428257	-1.32178	4.79431	0.000868554	0.00502866
O02328	eif-3.C	0.0943823	3.55495	0.00614463	0.0215087	-3.67285	4.78289	0.000882953	0.00510509
Q11183	txdc-9	-0.727578	-5.48336	0.000386019	0.00294385	-0.75343	-4.7764	0.000891257	0.00511777
Q93805	ttr-31	1.25112	4.78221	0.000991586	0.00581195	-1.73983	4.77897	0.000887956	0.00512708
P91482	CELE_T20F5.6	-0.574545	-6.42139	0.000120889	0.00123948	0.528976	-4.77639	0.000891268	0.00513
Q20937	let-711	-0.184687	-4.32291	0.00191433	0.00944327	-2.44188	-4.77576	0.000892069	0.00513
Q23238	ulp-2	0.456958	4.71234	0.00109378	0.00626467	-1.8448	4.77662	0.00089097	0.00513
P34329	C14B9.2	0.239276	4.46643	0.00155352	0.00816362	-2.21949	4.77127	0.000897873	0.00515043
Q8MNT7	hach-1	-0.311465	-4.53342	0.00141067	0.00762601	-2.11662	-4.77114	0.000898036	0.00515043
Q21890	R102.4	-0.372328	-4.62628	0.00123546	0.00687315	-1.97501	-4.76459	0.000906567	0.00519238
Q9Y194	spl-1	-0.447228	-4.63309	0.00122356	0.00684262	-1.96466	-4.75859	0.000914448	0.0052305
O17071	rpt-4	0.183108	4.28415	0.00202644	0.00979253	-2.50239	4.74354	0.000934566	0.00533841
Q9Y0V6	tin-10	-0.360103	-5.18321	0.000572498	0.00381695	-1.15048	-4.73422	0.000947248	0.00540362
Q20305	htp-1	0.63728	5.84855	0.00024197	0.00201213	-0.222085	4.72628	0.0009582	0.0054588
B1Q255	C14H10.3	-0.243197	-4.4636	0.0015599	0.00818709	-2.22386	-4.72349	0.000962092	0.00547366
P34650	ZK632.4	0.162413	4.24724	0.00213969	0.0102012	-2.56018	4.71354	0.000976068	0.00554578
Q18938	gst-42	-0.454503	-4.5872	0.00130618	0.00719156	-2.03446	-4.70997	0.000981134	0.00556715
G8JYE4	gcp-2.1	-0.402341	-4.64739	0.00119897	0.00672275	-1.94297	-4.70246	0.000991895	0.00562074
H2KMK6	CELE_Y38E10A.22	-0.252929	-4.47174	0.00154166	0.00811132	-2.21132	-4.69859	0.000997482	0.00562997
Q960A1	gad-3	-0.325849	-4.61337	0.00125835	0.00697324	-1.99462	-4.69929	0.000996474	0.00562997
Q9NEN6	rps-6	-0.192971	-4.29241	0.00200196	0.00970725	-2.48948	-4.69939	0.000996329	0.00562997
G5EFZ1	ipgm-1	0.213874	4.34633	0.00184982	0.00925373	-2.40541	4.69697	0.000999836	0.00563356
O62325	rbm-28	0.23439	4.44841	0.00159455	0.00830762	-2.24728	4.69543	0.00100208	0.00563356
Q17967	pdi-1	0.21263	4.30657	0.00196077	0.00960572	-2.46737	4.69572	0.00100165	0.00563356
Q09221	cpna-2	-0.603114	-5.05565	0.00068009	0.00431837	-1.33552	-4.69412	0.00100398	0.00563684
Q19390	acp-5	-0.249122	-4.98391	0.000750033	0.00467893	-1.4406	-4.6894	0.00101089	0.00566817
O17982	arrd-13	0.627077	5.82543	0.000249064	0.0020636	-0.25331	4.68609	0.00101578	0.00567319
P54688	bcat-1	0.259114	4.56661	0.00134516	0.00737765	-2.06586	4.68723	0.00101409	0.00567319
Q9XWZ2	acdh-11	-0.162913	-4.16338	0.0024229	0.0110101	-2.69213	-4.68637	0.00101536	0.00567319
P91156	acin-1	0.656681	4.60273	0.00127758	0.00705229	-2.01082	4.68308	0.00102024	0.00569066
Q19733	pgp-12	0.408212	4.56218	0.00135373	0.00740881	-2.07264	4.67994	0.00102491	0.00570927
Q9XVE9	rpl-14	-0.219649	-4.41315	0.00167817	0.00862742	-2.30173	-4.67782	0.00102808	0.00571943
P91136	C37H5.5	0.661007	4.71562	0.00108873	0.00625253	-1.83985	4.67278	0.00103564	0.00574652
Q93235	nkb-1	0.161053	4.2001	0.00229429	0.0106875	-2.63425	4.67279	0.00103563	0.00574652
Q9U2S6	cyn-13	0.161989	4.33776	0.00187315	0.00931555	-2.41875	4.67054	0.00103903	0.00575249
Q9XUL7	clec-50	0.428778	4.92457	0.000813734	0.0049745	-1.52804	4.67029	0.00103941	0.00575249
Q9NA39	ccg-1	-0.841279	-4.55521	0.00136729	0.0074484	-2.08328	-4.66524	0.00104708	0.00578744
Q18246	rap-1	-0.148541	-4.33866	0.00187069	0.00931555	-2.41735	-4.66189	0.00105222	0.00580402
Q21736	ddx-52	0.588841	4.74122	0.00105023	0.00606403	-1.80132	4.66151	0.0010528	0.00580402
Q09350	T09B9.4	-0.31127	-4.50888	0.00146131	0.00782358	-2.15424	-4.65873	0.00105708	0.00581257
Q09582	metr-1	-0.489487	-4.52912	0.00141941	0.0076569	-2.1232	-4.6592	0.00105635	0.00581257
Q95QH7	snt-1	0.782162	4.62785	0.00123457	0.00687219	-2.00182	4.6494	0.00107156	0.00582686
Q04908	rpn-3	0.168498	4.16505	0.0024169	0.0110021	-2.6895	4.65596	0.00106135	0.00582857
Q19063	CELE_E04F6.8	-0.516393	-4.55366	0.00137034	0.00744873	-2.08566	-4.65463	0.00106342	0.00583243
O16405	C36C5.5	0.714371	4.55929	0.00135933	0.00742672	-2.07705	4.65199	0.00106752	0.00584135
O45089	faah-3	-0.504305	-4.79871	0.00096898	0.00571083	-1.71514	-4.65182	0.00106779	0.00584135
G5ECQ4	sth-1	1.29806	4.74888	0.00103899	0.00602361	-1.78982	4.63322	0.0010972	0.00598457
Q23551	unc-22	0.405413	4.45863	0.00157114	0.00823501	-2.23151	4.63261	0.00109818	0.00598457
Q93594	ncbp-2	0.390089	4.95987	0.000775173	0.00480067	-1.47597	4.6328	0.00109787	0.00598457
Q20223	lbp-1	0.265594	4.44317	0.00160669	0.0083403	-2.25536	4.62779	0.00110595	0.00601927
B3CJ34	gcn-1	0.0820505	3.26295	0.00976167	0.0303372	-4.15488	4.62408	0.00111197	0.00603389
O01893	CELE_R08F11.1	-0.236429	-4.43733	0.00162033	0.0083907	-2.26436	-4.62352	0.00111288	0.00603389
Q9BKT9	npp-13	-0.142977	-4.23913	0.00216549	0.0102782	-2.57291	-4.62355	0.00111284	0.00603389
A0A486WTP6	lea-1	-0.448443	-4.8137	0.000948922	0.00562779	-1.69274	-4.60517	0.00114321	0.00615922
A5JYQ9	pdcd-2	-0.818063	-5.09211	0.000647273	0.00417207	-1.2824	-4.60516	0.00114322	0.00615922
Q10905	crn-4	-0.621142	-4.66189	0.00117458	0.00665596	-1.921	-4.60538	0.00114285	0.00615922
Q20968	lys-6	-1.87176	-4.51902	0.00144014	0.00773941	-2.13867	-4.60695	0.00114023	0.00615922
Q27874	pat-3	0.267972	4.52668	0.0014244	0.00766446	-2.12695	4.60688	0.00114034	0.00615922
Q20277	fipr-21	1.08574	4.50764	0.00146391	0.0078277	-2.15614	4.60266	0.00114742	0.00617407
P34686	cap-2	0.1504	4.17872	0.00236827	0.0109012	-2.66793	4.5965	0.00115784	0.00621748
Q2AAB8	CELE_Y73E7A.1	-0.199223	-5.11745	0.000625471	0.00404377	-1.2456	-4.59617	0.0011584	0.00621748
Q965M9	C17E7.13	-7.95389	-4.50482	0.00146986	0.00783987	-2.16046	-4.59318	0.0011635	0.006237
Q9U2T9	itsn-1	0.202883	4.29721	0.0019879	0.00967201	-2.48198	4.5912	0.00116689	0.00624732
Q9TXK1	CELE_F54E2.1	-0.436365	-4.52699	0.00142376	0.00766446	-2.12647	-4.58835	0.00117177	0.00626559
Q9N4D8	nlp-40	-0.579451	-4.51003	0.00145889	0.00782045	-2.15247	-4.5853	0.00117703	0.00627801
Q9XWI6	eif-3.B	0.103106	3.62053	0.00554537	0.0199849	-3.56541	4.58592	0.00117596	0.00627801
Q23451	rad-23	0.12056	3.98375	0.00317258	0.0134299	-2.97758	4.58164	0.00118338	0.00630399
G5ECR6	C01B4.6	0.281503	4.49588	0.00148891	0.00788234	-2.17419	4.57699	0.0011915	0.00633184
O16297	mcm-7	-0.657905	-4.61356	0.00125802	0.00697324	-1.99434	-4.5761	0.00119306	0.00633184
Q19240	unc-115	0.365878	4.45697	0.00157492	0.00823552	-2.23407	4.57627	0.00119276	0.00633184
Q2HQL2	CELE_Y105C5A.8	0.581184	4.45352	0.00158279	0.00825748	-2.23938	4.56498	0.00121275	0.00642034
Q9U3I0	rpb-12	0.604749	5.71149	0.000287503	0.00229733	-0.408326	4.56549	0.00121183	0.00642034
H2KZ57	clec-88	-7.86998	-4.47549	0.00153333	0.00807744	-2.20554	-4.56323	0.00121588	0.00642892
Q20675	CELE_F52E4.5	0.545318	4.45786	0.00157289	0.00823501	-2.2327	4.55582	0.00122921	0.006487
Q2EEM8	ttr-45	0.438134	4.41345	0.00167745	0.00862742	-2.30128	4.55544	0.0012299	0.006487
Q09365	ZK1320.3	-0.489867	-5.13949	0.000607148	0.00398569	-1.21365	-4.55446	0.00123169	0.00648842
Q17556	rml-4	-0.305915	-4.35678	0.00182178	0.00914531	-2.38915	-4.55244	0.00123535	0.00649968
O46015	tep-1	-0.267149	-4.27851	0.00204331	0.00984065	-2.51121	-4.54522	0.00124858	0.00653706
Q02328	hipr-1	0.171088	4.13185	0.00253948	0.0114303	-2.74196	4.54639	0.00124642	0.00653706
Q23146	rab-7	-0.12903	-4.07752	0.00275458	0.0120676	-2.82811	-4.54722	0.0012449	0.00653706
Q3LFN1	lbp-9	0.337884	4.37952	0.00176232	0.00889918	-2.35383	4.54531	0.0012484	0.00653706
Q11183	txdc-9	-0.533081	-4.64915	0.00119599	0.00671486	-1.94031	-4.54263	0.00125336	0.00655402
P90789	D2030.4	0.366374	4.49244	0.00149631	0.00790192	-2.17948	4.54066	0.00125701	0.00656505
G5EC67	2O16	0.23811	4.83497	0.000921233	0.00549776	-1.66102	4.53897	0.00126014	0.00656533
Q20228	rps-9	-0.213293	-4.22064	0.00222552	0.010447	-2.60195	-4.53974	0.0012587	0.00656533
K8ERU3	hpo-27	0.164441	4.22944	0.00219672	0.0103733	-2.58812	4.53418	0.00126908	0.00657507
P41988	cct-1	0.115702	3.74129	0.00459697	0.0175293	-3.36854	4.53466	0.00126819	0.00657507
Q27527	enol-1	0.117056	3.70666	0.00485007	0.0182016	-3.42485	4.53563	0.00126637	0.00657507
Q95X83	rpoa-49	0.307579	4.39056	0.00173422	0.00878852	-2.33672	4.53486	0.0012678	0.00657507
Q9N456	glrx-10	0.33703	4.39816	0.00171515	0.00873333	-2.32495	4.53385	0.00126971	0.00657507
Q22781	acdh-7	-0.307832	-4.33141	0.00189065	0.00934808	-2.42864	-4.53245	0.00127232	0.00658062
Q17557	sco-1	0.212595	4.22611	0.00220755	0.0103805	-2.59334	4.52692	0.00128276	0.00662401
Q18012	bbln-1	-0.365004	-4.4088	0.00168882	0.0086349	-2.30847	-4.52637	0.00128382	0.00662401
Q9U3N5	selt-1.1	-0.33674	-4.41978	0.00166209	0.0085654	-2.29148	-4.52536	0.00128572	0.00662582
Q09237	gyf-1	-0.222413	-4.23697	0.00217241	0.0102996	-2.5763	-4.51992	0.00129612	0.00667133
Q9GZH2	ruvb-2	0.148795	3.99443	0.00312174	0.0133001	-2.96051	4.51828	0.00129926	0.00667943
G5EGT7	iffb-1	0.534787	4.38644	0.00174466	0.00882047	-2.34311	4.51738	0.00130099	0.00668031
Q9N538	dhs-9	0.209021	4.18912	0.00233195	0.0108157	-2.65154	4.51227	0.00131085	0.00672285
B7WN91	CELE_M05D6.5	-0.815352	-4.951	0.000784675	0.00484281	-1.48904	-4.50101	0.00133289	0.00682767
Q18990	pyr-1	0.103395	3.53775	0.00631281	0.0219661	-3.70109	4.49904	0.00133679	0.00683941
Q9N302	acs-13	-0.292812	-4.3009	0.00197716	0.00963075	-2.47622	-4.49652	0.0013418	0.00685681
Q8MQC1	C25H3.7	0.184284	4.42924	0.00163945	0.00845891	-2.27686	4.494	0.00134681	0.0068742
G5ECF6	CELE_F07B7.2	-0.511815	-4.60959	0.00126515	0.00700179	-2.00037	-4.4915	0.00135182	0.00687934
Q17938	daf-36	-0.531602	-4.59363	0.00129425	0.0071351	-2.02466	-4.49183	0.00135116	0.00687934
Q27371	mup-2	0.42196	4.33217	0.00188854	0.00934808	-2.42745	4.49108	0.00135265	0.00687934
Q21754	plc-4	0.196246	4.22614	0.00220747	0.0103805	-2.5933	4.48614	0.0013626	0.00692167
O17622	C29F7.3	-0.236302	-4.24022	0.00216198	0.0102782	-2.57119	-4.47973	0.00137564	0.00697959
Q11077	B0403.3	-0.346007	-4.35851	0.00181719	0.00913303	-2.38647	-4.47701	0.0013812	0.00699951
P46562	alh-9	-0.580093	-4.34546	0.00185218	0.00925438	-2.40676	-4.47184	0.00139184	0.00704506
H2KZV5	CELE_T21H3.1	-0.324433	-4.31294	0.00194251	0.0095492	-2.45742	-4.46708	0.00140171	0.00708663
O61887	rnst-2	-0.265627	-4.30324	0.00197035	0.00961955	-2.47255	-4.46002	0.0014165	0.00714781
Q9U2D9	gsy-1	0.211227	4.1666	0.00241133	0.0110021	-2.68705	4.45971	0.00141717	0.00714781
Q95QH7	snt-1	0.53505	4.42982	0.00163807	0.00845891	-2.27597	4.45482	0.00142751	0.00719147
Q27389	rpl-16	-0.17325	-4.1796	0.00236514	0.0108986	-2.66653	-4.45327	0.00143081	0.00719958
G5EBF5	rde-4	-0.258194	-4.66433	0.00117053	0.00664183	-1.91731	-4.45091	0.00143584	0.00720912
P91374	rpl-15	-0.230499	-4.18113	0.0023598	0.0108906	-2.66413	-4.4508	0.00143608	0.00720912
O18250	eps-8	0.202215	4.10727	0.00263447	0.0117097	-2.78088	4.44963	0.00143859	0.00721323
Q20312	CELE_F42A10.7	1.02116	4.37238	0.00178076	0.00897108	-2.36492	4.44521	0.00144807	0.00725225
Q7YZW5	vem-1	-0.569288	-4.36914	0.0017892	0.00900297	-2.36995	-4.44255	0.00145382	0.00727251
O45394	CELE_F22B8.7	-0.30763	-4.28879	0.00201264	0.00974795	-2.49513	-4.43919	0.00146113	0.00730049
O01815	dhod-1	-0.23507	-4.24465	0.0021479	0.0102289	-2.56425	-4.4361	0.00146787	0.0073256
O62102	pbs-2	0.273334	4.25706	0.00210891	0.010077	-2.54479	4.43368	0.00147318	0.00734352
O44476	hoe-1	0.200953	4.12871	0.00255141	0.0114719	-2.74693	4.43027	0.00148069	0.00737233
P91859	maph-1.1	0.202329	4.11746	0.00259465	0.0116291	-2.76474	4.42779	0.00148617	0.0073824
Q9N3F7	CELE_Y53G8AR.9	0.184345	4.29611	0.0019911	0.00967658	-2.48369	4.428	0.0014857	0.0073824
P91917	ola-1	0.129906	3.76143	0.00445623	0.0171802	-3.33584	4.42531	0.00149167	0.00740111
C0Z1Y6	CELE_F40G9.5	-0.639349	-5.27515	0.000506397	0.00346281	-1.01852	-4.42416	0.00149425	0.00740529
Q9GYL7	CELE_R03H10.1	0.367483	4.33249	0.00188765	0.00934808	-2.42695	4.41602	0.00151251	0.00748711
A0A2C9C330	unc-89	0.649983	4.33458	0.00188189	0.00934808	-2.4237	4.4116	0.00152253	0.00752245
O44782	vpr-1	0.194981	4.08825	0.00271061	0.0119609	-2.81107	4.41132	0.00152318	0.00752245
O17580	pro-2	0.231653	4.20271	0.00228541	0.0106694	-2.63014	4.40946	0.00152741	0.00753464
P48152	rps-3	-0.134784	-3.80647	0.00415757	0.0164497	-3.26284	-4.40843	0.00152977	0.00753757
X5LX67	CELE_F49C12.12	-0.421969	-8.42551	1.43816e-05	0.000270535	2.84289	-4.40089	0.00154711	0.00761421
O01759	ppk-1	0.382885	4.34439	0.00185506	0.00925795	-2.40842	4.39721	0.00155564	0.00764739
Q23402	ZK1127.4	0.352946	4.31023	0.00195026	0.00956525	-2.46165	4.39286	0.00156581	0.00768849
A0A2K5AU06	lnp-1	-0.437835	-5.08963	0.000649449	0.0041796	-1.28601	-4.3889	0.00157513	0.00772537
A0A4V0IIR6	ifa-1	0.434337	4.23982	0.00216327	0.0102782	-2.57182	4.38554	0.00158306	0.00774646
Q21633	ubc-18	0.259708	4.16251	0.00242603	0.0110126	-2.6935	4.38572	0.00158264	0.00774646
O44195	CELE_ZK185.3	-0.309005	-4.30173	0.00197475	0.00963001	-2.47492	-4.38214	0.00159114	0.00777707
Q18026	flu-2	-0.843383	-4.28065	0.0020369	0.00982085	-2.50786	-4.37872	0.00159932	0.00779921
Q9BKU3	eif-2alpha	0.140553	3.83895	0.00395542	0.015818	-3.21034	4.37894	0.00159881	0.00779921
Q9U3B6	nol-9	7.89301	4.29327	0.00199944	0.00970605	-2.48813	4.37786	0.00160139	0.00780038
G5ECJ8	fmo-3	-0.547012	-4.2833	0.00202897	0.0097937	-2.50372	-4.377	0.00160346	0.00780155
O02322	CELE_T22G5.1	8.32709	4.28581	0.00202149	0.00977972	-2.49979	4.37073	0.0016186	0.00786626
Q9NLD1	hrpr-1	0.132853	3.79531	0.0042296	0.0166194	-3.28092	4.3671	0.00162745	0.00790025
G5EE34	CELE_W04E12.7	0.340576	4.31857	0.00192654	0.00948161	-2.44864	4.36196	0.00164003	0.00791687
O16276	ugt-61	-0.39919	-5.26497	0.000513293	0.00348761	-1.03307	-4.36412	0.00163472	0.00791687
O16497	cest-35.1	0.315809	4.22914	0.00219768	0.0103733	-2.58858	4.36192	0.00164015	0.00791687
P50306	sams-4	0.274541	4.23405	0.00218181	0.0103327	-2.58088	4.36292	0.00163769	0.00791687
P45965	T09A5.5	0.241327	5.41051	0.000423634	0.00303552	-0.826391	4.36068	0.00164318	0.00792255
P91343	wdr-12	0.269905	4.18559	0.00234421	0.0108607	-2.6571	4.35848	0.00164864	0.00793991
Q18066	dim-1	0.311978	4.1536	0.00245845	0.0111361	-2.70758	4.35431	0.00165899	0.00798072
Q23604	CELE_ZK813.3	0.403841	4.26748	0.00207678	0.0099681	-2.52847	4.351	0.00166726	0.0080115
Q21274	CELE_K07C5.2	0.233215	4.2062	0.0022736	0.0106259	-2.62464	4.34947	0.0016711	0.00802093
Q8IAA9	clp-4	0.273403	4.20144	0.00228973	0.0106779	-2.63214	4.34777	0.00167536	0.00803234
Q5PY59	ketn-1	0.374938	4.1752	0.00238066	0.0109229	-2.67347	4.34346	0.00168628	0.00806653
Q9XVJ3	qdpr-1	-0.291534	-4.16459	0.00241855	0.0110021	-2.69022	-4.34355	0.00168604	0.00806653
Q23206	CELE_W06E11.1	0.393175	5.26653	0.000512234	0.00348597	-1.03085	4.34222	0.00168941	0.00807245
O17953	dld-1	0.172304	3.92486	0.00346911	0.0144135	-3.07197	4.33734	0.00170186	0.00812286
G8JYE5	CELE_ZK546.14	0.504871	4.4415	0.00161058	0.00835036	-2.25794	4.33656	0.00170386	0.00812334
Q21801	gana-1	0.253595	4.25831	0.00210502	0.010077	-2.54282	4.33392	0.00171064	0.00814656
Q9N3D3	CELE_Y54E10BR.4	0.219725	4.18083	0.00236085	0.0108906	-2.66461	4.32964	0.00172169	0.00819004
Q18361	ugt-21	-0.974312	-4.55458	0.00136854	0.0074484	-2.08425	-4.32688	0.00172888	0.00820798
Q9N4U1	CELE_Y49F6B.2	0.758543	4.24749	0.00213891	0.0102012	-2.55979	4.32671	0.00172931	0.00820798
Q8MYM8	gtf-2f2	0.398646	4.55751	0.00136281	0.00743619	-2.07977	4.32488	0.00173408	0.00822147
G5EGI7	zig-1	0.439516	4.49397	0.00149302	0.00789432	-2.17714	4.32372	0.00173713	0.0082268
C1P641	epi-1	0.311827	4.12091	0.00258132	0.011582	-2.75928	4.32103	0.00174417	0.00825095
Q07750	unc-60	0.180662	3.95753	0.00330113	0.0138716	-3.01956	4.31927	0.00174881	0.00826375
Q22018	dtmk-1	7.7997	4.23011	0.00219453	0.0103733	-2.58706	4.31349	0.00176413	0.00832691
O18216	pno-1	0.257771	4.14602	0.00248637	0.0112268	-2.71955	4.31159	0.00176918	0.00833624
Q19102	ard-1	-0.109144	-3.55619	0.00613264	0.0214844	-3.6708	-4.31128	0.00177001	0.00833624
V6CIR8	rme-2	-0.49189	-6.07665	0.00018262	0.00165444	0.0822125	-4.30179	0.00179553	0.00844709
Q86NH9	ttr-41	0.445738	4.19598	0.00230835	0.0107295	-2.64074	4.2981	0.00180556	0.00848496
O61977	ttr-47	1.05739	4.21392	0.00224776	0.0105166	-2.6125	4.29691	0.00180881	0.00849085
Q27488	pas-2	0.295211	4.18481	0.00234694	0.0108616	-2.65834	4.28696	0.00183623	0.00861012
Q19004	aagr-1	0.393159	4.2257	0.00220892	0.0103805	-2.594	4.28077	0.0018535	0.00867203
O17562	clec-223	-4.25716	-4.19729	0.00230387	0.0107204	-2.63868	-4.27829	0.00186046	0.00869506
G5ECC3	rme-1	-0.120909	-3.58819	0.00583282	0.0206716	-3.61834	-4.27526	0.00186901	0.00872027
Q93725	ned-8	0.669406	4.45343	0.00158299	0.00825748	-2.23952	4.27375	0.00187327	0.00872027
Q9NAF9	pinn-4	0.741425	4.27007	0.00206887	0.00994128	-2.52442	4.27439	0.00187146	0.00872027
Q9U2D3	fbxa-128	-7.87568	-4.19073	0.0023264	0.0108017	-2.64901	-4.27349	0.00187403	0.00872027
Q93353	idhb-1	0.151021	3.83371	0.0039873	0.0159156	-3.2188	4.27171	0.00187909	0.0087248
Q9TYU4	CELE_VC5.2	-0.573084	-4.56187	0.00135432	0.00740881	-2.0731	-4.27203	0.00187818	0.0087248
O45143	C34H4.2	0.374352	4.53371	0.00141008	0.00762601	-2.11617	4.26706	0.00189236	0.00877683
Q17740	ain-1	0.612296	4.4983	0.00148372	0.00786462	-2.17047	4.26282	0.00190454	0.00882374
H2KZJ7	praf-3	-0.368218	-5.30482	0.000486863	0.00335072	-0.976186	-4.25928	0.00191481	0.00885757
Q18257	C27F2.4	0.411339	4.27047	0.00206765	0.00994128	-2.52379	4.25887	0.00191599	0.00885757
Q23028	CELE_R09F10.5	-0.655963	-4.44392	0.00160494	0.0083403	-2.2542	-4.2555	0.0019258	0.0088933
Q21624	cor-1	0.342195	4.17347	0.00238681	0.0109276	-2.67621	4.2535	0.00193165	0.00891066
B5BM32	nxf-1	0.214482	4.07825	0.00275155	0.0120676	-2.82694	4.25173	0.00193685	0.00891534
G5EF37	pat-10	0.341407	4.11608	0.0026	0.0116291	-2.76692	4.25205	0.00193589	0.00891534
Q20720	CELE_F53F4.11	0.268092	4.09389	0.00268779	0.0118725	-2.80211	4.24944	0.00194357	0.0089348
Q9N358	cct-8	0.105801	3.44575	0.00729779	0.0243646	-3.85247	4.24887	0.00194526	0.0089348
O44923	CELE_W10G11.19	-0.432186	-4.4122	0.00168049	0.00862894	-2.3032	-4.24578	0.0019544	0.00896712
Q09629	ZK673.2	0.2187	4.53603	0.0014054	0.00762601	-2.11262	4.24419	0.00195914	0.00897576
Q95XM5	rml-5	-0.320645	-4.10892	0.00262801	0.0117053	-2.77828	-4.24373	0.00196049	0.00897576
Q09643	pssy-1	-0.375827	-4.49957	0.00148102	0.0078601	-2.16853	-4.24215	0.0019652	0.0089877
Q20310	CELE_F42A10.5	-0.289751	-4.10362	0.00264892	0.0117616	-2.78668	-4.23771	0.00197851	0.00903887
O02358	CELE_F35E12.6	-0.26977	-4.11207	0.00261564	0.0116624	-2.77328	-4.2363	0.00198275	0.00904856
Q20448	ztf-7	0.144678	3.85259	0.00387365	0.0155492	-3.18832	4.23528	0.00198581	0.00905282
O62388	CELE_W01D2.1	-0.531921	-4.15038	0.00247027	0.0111778	-2.71266	-4.23387	0.00199008	0.00906261
Q965N8	CELE_Y46E12BL.2	0.213251	3.94935	0.00334237	0.0139988	-3.03267	4.23175	0.00199649	0.00908211
P90889	CELE_F55H12.4	0.418301	4.09848	0.00266938	0.0118402	-2.79483	4.22957	0.00200313	0.00910263
P20163	hsp-4	-0.173083	-3.85424	0.00386385	0.0155492	-3.18565	-4.22693	0.00201116	0.00911001
P91427	pgk-1	0.198055	3.89768	0.00361575	0.014835	-3.11567	4.22792	0.00200815	0.00911001
Q9U207	pqn-87	-0.128139	-3.7398	0.00460755	0.0175485	-3.37095	-4.22722	0.0020103	0.00911001
Q23044	CELE_T22B7.7	0.237279	3.99453	0.00312127	0.0133001	-2.96035	4.22301	0.0020232	0.0091548
Q9GPA0	uggt-1	-0.132684	-3.65641	0.00524381	0.0191898	-3.50678	-4.22013	0.00203207	0.00917549
Q9XWK2	CELE_Y54E5A.5	-0.299706	-4.14273	0.00249859	0.0112701	-2.72475	-4.2203	0.00203156	0.00917549
O61866	lipl-5	-1.24828	-4.30332	0.00197013	0.00961955	-2.47243	-4.219	0.00203559	0.00917902
Q18864	sft-4	-0.143487	-4.00384	0.00307767	0.0131587	-2.94547	-4.21797	0.00203877	0.00917902
Q9XW41	snx-3	0.198069	3.99328	0.00312718	0.0133001	-2.96235	4.2178	0.0020393	0.00917902
Q20932	byn-1	0.250112	4.03316	0.00294454	0.0127427	-2.8987	4.2167	0.0020427	0.00918463
Q17693	mthf-1	-0.601062	-4.11386	0.00260864	0.0116492	-2.77044	-4.21537	0.00204686	0.00919361
Q9N5E4	CELE_T02H6.11	0.380185	4.11631	0.0025991	0.0116291	-2.76656	4.21053	0.00206199	0.00925186
A0A078BPG0	CELE_F09E10.7	0.530136	4.53475	0.00140799	0.00762601	-2.11458	4.19553	0.00210964	0.00945571
P42000	B0280.9	0.317883	4.11353	0.00260995	0.0116492	-2.77097	4.19158	0.00212239	0.00949602
Q27GU1	csr-1	-0.150449	-3.77069	0.00439301	0.0169792	-3.32081	-4.19137	0.00212308	0.00949602
Q09422	pgam-5	0.214634	3.96528	0.00326258	0.0137428	-3.00715	4.18897	0.00213086	0.0095208
Q18025	C15H9.4	-0.372677	-4.09482	0.00268406	0.0118683	-2.80064	-4.17456	0.00217824	0.00971219
U4PLJ8	unc-33	0.243718	4.02588	0.002977	0.0128312	-2.9103	4.17512	0.00217641	0.00971219
Q23463	eftu-2	0.117196	3.5738	0.00596574	0.0210265	-3.64193	4.17353	0.00218168	0.00971735
O44480	rpl-20	-0.127514	-3.81906	0.00407795	0.0162081	-3.24248	-4.17142	0.00218872	0.00973366
Q93795	hpo-31	0.729939	4.63144	0.00122643	0.00684666	-1.96716	4.17107	0.0021899	0.00973366
P46769	rps-0	-0.121569	-3.55324	0.00616111	0.0215487	-3.67565	-4.16838	0.00219892	0.00975342
W6RTL8	CELE_Y40C5A.4	-0.304164	-4.13365	0.00253265	0.0114116	-2.7391	-4.16872	0.00219778	0.00975342
Q9NEU2	pro-3	0.446265	4.07441	0.00276743	0.012099	-2.83304	4.16517	0.00220974	0.00979123
Q5FC71	cisd-1	0.172258	3.87097	0.00376622	0.0152471	-3.15867	4.16085	0.0022244	0.00984598
G5EBU8	CELE_T12D8.9	0.339768	4.07799	0.00275262	0.0120676	-2.82735	4.15639	0.0022396	0.00990298
Q9GYT3	CELE_F35F10.1	0.327555	4.07755	0.00275444	0.0120676	-2.82805	4.15547	0.00224277	0.00990674
A5Z2U5	C27A7.5	-0.403185	-4.0594	0.00283052	0.0123622	-2.8569	-4.15115	0.00225765	0.00996213
P55956	asp-3	0.332547	4.04984	0.0028715	0.0125057	-2.87212	4.14482	0.00227962	0.0100383
Q9XWE1	dnj-27	-0.279563	-4.70063	0.00111199	0.00634626	-1.86246	-4.14543	0.0022775	0.0100383
Q6A2D2	hpo-34	-0.317694	-4.03216	0.00294897	0.012749	-2.90029	-4.14218	0.00228887	0.0100687
A6PVA1	C44E4.5	-0.510844	-4.2157	0.00224184	0.010512	-2.60971	-4.13728	0.00230613	0.0101029
O44991	lpd-6	0.44739	4.02686	0.0029726	0.0128252	-2.90874	4.1378	0.00230427	0.0101029
Q20719	F53F4.10	0.211096	3.8909	0.00365332	0.0149081	-3.12657	4.13858	0.00230155	0.0101029
Q95ZJ1	gly-5	-0.154004	-4.08367	0.00272926	0.0120292	-2.81833	-4.13799	0.00230361	0.0101029
Q18359	C33A12.1	0.178078	3.87591	0.0037379	0.0151901	-3.15071	4.13655	0.00230872	0.0101039
Q17606	rpl-24.2	0.406489	4.31114	0.00194764	0.00956336	-2.46022	4.13036	0.00233072	0.0101793
Q21190	unc-1	0.773804	4.50531	0.00146882	0.00783987	-2.15971	4.13042	0.00233053	0.0101793
O16215	CELE_F17A9.5	0.361486	4.07918	0.0027477	0.0120676	-2.82546	4.12916	0.00233503	0.0101877
Q09318	F36G3.2	0.241219	4.05591	0.00284542	0.0124145	-2.86246	4.12789	0.00233957	0.0101971
G5EGK7	ugt-16	-0.792068	-4.04969	0.00287218	0.0125057	-2.87237	-4.12664	0.00234406	0.0102062
Q9N2W7	Y94H6A.8	0.288143	3.9952	0.00311811	0.0133001	-2.95928	4.12374	0.00235453	0.0102414
A0A4V0IN13	sut-2	0.626613	4.75932	0.00102551	0.00603447	-1.80338	4.13688	0.00230754	0.010362
H1UBK1	map-2	0.177474	3.99154	0.00313543	0.0133001	-2.96513	4.11132	0.00239984	0.0104278
G5ECL4	bam-2	0.311548	4.50022	0.00147963	0.0078601	-2.16753	4.10749	0.00241403	0.0104788
Q21763	CELE_R05H5.3	-0.298855	-3.97216	0.00322873	0.0136271	-2.99613	-4.10619	0.00241885	0.0104891
Q20760	CELE_F54C9.9	1.27519	4.16895	0.00240291	0.0109778	-2.68334	4.1033	0.00242961	0.0105144
Q95YB2	acdh-9	-0.205442	-3.83106	0.00400355	0.0159507	-3.22308	-4.10363	0.00242839	0.0105144
G5EBS5	aex-6	3.93137	4.02389	0.00298597	0.0128474	-2.91348	4.10109	0.0024379	0.010534
Q22003	CELE_R166.2	-0.359832	-4.00852	0.00305602	0.0130924	-2.93801	-4.10076	0.0024391	0.010534
Q21774	adsl-1	-0.0884673	-3.19443	0.0108958	0.0329732	-4.26864	-4.09813	0.00244899	0.0105661
O17328	mct-6	-0.239344	-4.02209	0.00299409	0.0128558	-2.91635	-4.09348	0.00246659	0.0106299
Q21939	mrpl-49	0.311698	4.16488	0.0024175	0.0110021	-2.68976	4.09291	0.00246876	0.0106299
Q21966	asp-4	-0.298008	-3.90297	0.00358671	0.0147727	-3.10716	-4.08796	0.00248764	0.0107003
U4PBU8	plst-1	-0.123373	-3.78083	0.00432494	0.0168074	-3.30438	-4.08481	0.00249973	0.0107415
P41937	tbb-4	0.691756	4.21478	0.0022449	0.0105148	-2.61116	4.08315	0.00250612	0.0107582
O62334	agl-1	0.0999607	3.29325	0.00929992	0.0291571	-4.10463	4.07449	0.00253977	0.0108769
O76449	CELE_ZK1055.7	-0.304592	-3.89863	0.00361051	0.0148278	-3.11414	-4.07407	0.00254144	0.0108769
P34331	plk-1	-0.368871	-3.983	0.00317617	0.0134318	-2.97878	-4.07412	0.00254122	0.0108769
H2KYS8	cpna-1	0.199773	3.88247	0.00370063	0.015053	-3.14015	4.07318	0.00254491	0.0108809
P48156	rps-8	-0.171245	-3.74221	0.00459044	0.0175293	-3.36704	-4.07004	0.00255725	0.0109227
D3YT56	mars-1	0.39742	4.75216	0.00103422	0.00600412	-1.78489	4.06421	0.00258035	0.0109665
G5EEZ4	3E324	0.226001	3.91337	0.00353029	0.0145967	-3.09043	4.06491	0.00257757	0.0109665
Q20829	aman-1	-0.194552	-3.79407	0.00423763	0.0166194	-3.28292	-4.0666	0.00257087	0.0109665
Q20969	CELE_F58B3.4	0.521764	4.03445	0.00293879	0.0127308	-2.89663	4.06487	0.00257773	0.0109665
Q8I4B4	ccr-4	-0.259164	-3.9172	0.00350979	0.0145542	-3.08428	-4.06464	0.00257867	0.0109665
G5EDZ5	unc-43	0.150443	3.67673	0.0050807	0.0188705	-3.47363	4.06142	0.00259151	0.010992
O01868	rpl-24.1	-0.207712	-3.80334	0.00417768	0.0164904	-3.26792	-4.06168	0.00259046	0.010992
A0A168H1X0	tbc-14	-0.246105	-3.95718	0.00330293	0.0138716	-3.02013	-4.05793	0.0026055	0.0110076
G5EEP7	CELE_T01D3.6	0.635725	4.67568	0.00115188	0.00654473	-1.90014	4.05919	0.00260045	0.0110076
O02056	rpl-4	-0.155994	-3.63902	0.00538772	0.0195655	-3.53518	-4.05913	0.00260066	0.0110076
Q22347	acdh-10	-0.198607	-3.79787	0.00421292	0.0165835	-3.27676	-4.05812	0.00260473	0.0110076
Q21109	endu-1	-0.138545	-3.66763	0.00515304	0.0189924	-3.48846	-4.04803	0.00264562	0.011166
P50437	C28C12.3	3.56774	3.96359	0.00327094	0.0137644	-3.00985	4.04481	0.00265883	0.0112107
Q86MJ6	ckc-1	-0.278708	-3.94655	0.00335663	0.0140282	-3.03717	-4.04285	0.00266689	0.0112225
Q9N3Q9	nol-14	0.273716	3.89546	0.003628	0.0148567	-3.11924	4.04342	0.00266455	0.0112225
A2V8C8	CELE_H29C22.1	-0.369437	-4.2619	0.00209391	0.010039	-2.5372	-4.03937	0.00268126	0.0112719
Q22135	nifk-1	0.216622	3.81577	0.00409861	0.0162686	-3.2478	4.03287	0.00270837	0.0113634
Q22308	ddx-19	-0.127118	-3.74509	0.00457006	0.0174735	-3.36236	-4.02789	0.00272932	0.0114401
O62146	F09B12.3	0.210675	3.77239	0.0043815	0.0169654	-3.31805	4.01464	0.0027859	0.0116543
Q09253	glod-4	0.325018	4.33323	0.0018856	0.00934808	-2.42579	4.01513	0.00278379	0.0116543
O17939	aipl-1	-0.160335	-3.74806	0.00454913	0.0174404	-3.35754	-4.00787	0.00281529	0.0117658
P41977	sod-3	0.765564	4.08307	0.00273172	0.0120292	-2.81928	4.00227	0.00283982	0.011822
Q23621	gdh-1	-0.229791	-3.75912	0.00447214	0.0172071	-3.33959	-4.00324	0.00283555	0.011822
Q93873	gas-1	0.117977	3.47264	0.00699426	0.0237553	-3.80816	4.00373	0.00283339	0.011822
Q9U315	CELE_Y105C5B.5	-0.301183	-4.07674	0.0027578	0.0120693	-2.82934	-4.00246	0.00283901	0.011822
H2KZL1	CELE_W04B5.3	-0.475584	-3.91431	0.00352528	0.0145901	-3.08893	-4.00039	0.00284813	0.011845
Q18224	ntl-9	-0.826291	-3.96912	0.00324364	0.0136765	-3.001	-3.99653	0.00286526	0.0119046
Q5FC47	C55A6.12	0.422205	6.24716	0.000148632	0.00141273	0.305141	3.99485	0.00287273	0.0119241
O61199	ogdh-1	0.109429	3.32149	0.00889003	0.0282455	-4.05785	3.98553	0.00291461	0.0120861
P46822	klc-2	0.129967	3.50593	0.00663676	0.022728	-3.75338	3.9818	0.00293153	0.0121445
Q9TYW1	vha-19	-0.14838	-3.79842	0.00420937	0.0165835	-3.27587	-3.98109	0.00293478	0.0121462
Q9N3F0	Y54E10A.10	0.348299	3.90459	0.00357783	0.0147503	-3.10454	3.98043	0.00293778	0.0121468
G5EEA8	nex-1	0.493863	3.86171	0.00381995	0.0154225	-3.17361	3.97835	0.00294728	0.0121743
C0P287	CELE_F56A8.9	0.706469	4.39322	0.00172751	0.00876489	-2.33259	3.97394	0.00296757	0.0122379
Q4R127	CELE_K11D12.13	-1.16309	-3.8958	0.00362612	0.0148567	-3.11869	-3.97375	0.00296842	0.0122379
P49595	ppm-1.G	0.161246	3.64969	0.00529889	0.0193582	-3.51774	3.96948	0.00298824	0.0123077
Q965V9	ubh-3	0.250668	3.94857	0.00334632	0.0139988	-3.03392	3.96581	0.00300534	0.0123662
Q9U332	rpl-31	-0.352392	-3.87372	0.00375046	0.0151977	-3.15425	-3.96263	0.00302023	0.0124155
Q20062	marb-1	0.19828	3.72834	0.00468995	0.0177727	-3.38958	3.96042	0.00303066	0.0124464
Q9U2S4	arf-6	0.278817	3.92973	0.00344351	0.0143211	-3.06415	3.95949	0.00303504	0.0124524
Q21465	zig-12	0.243824	3.80902	0.00414134	0.0164077	-3.25872	3.95689	0.00304736	0.012491
P91154	C43E11.9	0.341433	3.85621	0.00385219	0.0155215	-3.18247	3.95617	0.00305078	0.012493
P91464	CELE_T20D4.11	0.716517	3.93577	0.00341205	0.014218	-3.05446	3.9466	0.00309661	0.0126685
G5ECR8	gba-3	-0.267636	-6.26528	0.000145447	0.00140096	0.328599	-3.94562	0.00310132	0.0126756
O62347	slc-25a21	-0.228785	-3.8188	0.00407956	0.0162081	-3.24289	-3.94147	0.00312146	0.0127213
Q9BL48	set-27	0.294974	4.0175	0.00301487	0.0129291	-2.92367	3.94246	0.00311666	0.0127213
Q9N4A5	hxk-3	0.17847	3.6727	0.00511261	0.0189255	-3.4802	3.94162	0.00312072	0.0127213
Q9XWY1	CELE_Y43F8B.11	-0.395907	-6.73818	8.38299e-05	0.000969714	0.926013	-3.93953	0.00313093	0.0127478
Q20898	ifet-1	0.440977	3.83776	0.00396262	0.0158319	-3.21225	3.93454	0.00315539	0.0128351
Q7YTR9	C27B7.9	1.90305	3.85382	0.00386635	0.0155492	-3.18633	3.93279	0.00316401	0.0128579
Q8IFY5	C23H3.2	0.194104	3.95269	0.00332548	0.0139526	-3.02732	3.92813	0.00318709	0.0129394
Q9TZ65	CELE_F56F11.4	-0.432664	-4.39496	0.00172316	0.00875322	-2.32991	-3.92505	0.00320244	0.0129894
O16520	erfa-1	-0.10922	-3.32635	0.00882141	0.0281323	-4.0498	-3.92082	0.00322369	0.0130631
Q8I4L0	CELE_F15G9.1	-0.773192	-3.83279	0.00399292	0.0159232	-3.22028	-3.9192	0.00323184	0.0130837
Q93871	ent-2	-0.291407	-3.81293	0.00411652	0.0163245	-3.25239	-3.91855	0.00323512	0.0130846
Q9U283	CELE_Y48G10A.3	-0.248143	-3.89335	0.00363968	0.0148857	-3.12263	-3.91084	0.00327436	0.0132308
Q86GV3	gcy-28	-0.501597	-3.97241	0.00322753	0.0136271	-2.99573	-3.91023	0.00327749	0.0132309
G5EC98	ctps-1	-0.148536	-3.5265	0.00642539	0.0222181	-3.71956	-3.90895	0.00328401	0.0132447
Q17883	apc-17	-0.685135	-4.32466	0.00191196	0.00956935	-2.46827	-3.93015	0.00317707	0.0133703
O61749	F37F2.2	0.367832	4.0957	0.00268051	0.0118683	-2.79924	3.90029	0.00332884	0.0134001
Q9NAH4	Y47D3A.21	0.177372	3.79048	0.00426115	0.0166352	-3.28874	3.90078	0.00332626	0.0134001
Q18685	unc-112	0.191877	3.64553	0.00533335	0.0194342	-3.52454	3.89724	0.00334473	0.0134514
O01513	C48B6.2	0.313935	3.94486	0.00336523	0.0140503	-3.03987	3.89319	0.00336601	0.0135243
Q23526	CELE_ZK546.2	0.164865	3.6274	0.00548623	0.0198327	-3.55417	3.89029	0.00338133	0.013573
Q17994	got-2.2	0.144841	3.50265	0.0066711	0.0228272	-3.75877	3.88829	0.00339194	0.0136028
Q19722	nars-1	0.119867	3.36702	0.00826825	0.0266873	-3.98249	3.88243	0.00342324	0.0137154
P91047	C16C8.9	8.16513	3.8049	0.00416762	0.016466	-3.26538	3.88095	0.00343116	0.0137309
P91991	CELE_F32H5.1	-0.63135	-4.40842	0.00168975	0.0086349	-2.30905	-3.88051	0.00343353	0.0137309
E3W741	ttr-44	0.855303	3.79111	0.00425697	0.0166352	-3.28771	3.87604	0.00345768	0.0138145
Q17849	hsp-25	0.60903	3.80768	0.0041542	0.0169141	-3.28988	3.90012	0.00332967	0.013853
G4SQY7	slc-36.2	-0.615928	-4.43609	0.00162324	0.0083956	-2.26628	-3.87325	0.00347282	0.013862
Q8MXS1	rab-18	-0.216555	-3.74589	0.00456445	0.0174735	-3.36107	-3.86941	0.00349382	0.0139328
C6S3M5	gly-4	-0.283526	-3.94905	0.00334391	0.0139988	-3.03316	-3.86857	0.0034984	0.0139381
G5EFP3	mrp-4	-0.169316	-3.80615	0.00415964	0.0164497	-3.26336	-3.86471	0.00351966	0.0139836
Q94401	CELE_ZK265.3	4.18038	3.79135	0.00425539	0.0166352	-3.28732	3.86538	0.00351597	0.0139836
Q965G5	mak-2	0.227306	4.04209	0.00290521	0.0126109	-2.88447	3.86471	0.00351966	0.0139836
O17155	clec-3	0.906112	3.88725	0.00367374	0.0149722	-3.13245	3.86381	0.00352465	0.0139858
O62140	acox-1.1	-0.34665	-3.74871	0.00454459	0.0174386	-3.35649	-3.86343	0.00352676	0.0139858
P55955	ttr-16	0.580001	3.7613	0.0044571	0.0171802	-3.33605	3.86137	0.00353816	0.014018
P34446	pat-2	0.387136	3.7451	0.00456999	0.0174735	-3.36235	3.86035	0.00354383	0.0140274
Q23591	CELE_ZK792.5	0.225729	3.65973	0.00521674	0.01914	-3.50135	3.85891	0.00355185	0.0140461
Q9U238	trap-4	-0.221929	-3.79118	0.00425656	0.0166352	-3.28761	-3.85809	0.00355643	0.0140512
P90786	prg-1	0.216264	3.67038	0.00513105	0.0189436	-3.48398	3.85611	0.00356748	0.0140818
P22981	let-60	0.21475	3.78776	0.00427901	0.0166745	-3.29314	3.85383	0.00358027	0.0141192
Q9N3G0	CELE_Y53G8AR.6	-0.635398	-3.98931	0.00314602	0.0133308	-2.9687	-3.85291	0.00358548	0.0141267
Q09580	gmps-1	0.210131	3.61778	0.00556923	0.0200539	-3.56991	3.85142	0.00359389	0.0141338
Q9U2G6	CELE_Y43F8A.2	5.52543	3.7757	0.00435926	0.01691	-3.3127	3.85144	0.00359374	0.0141338
Q8MXT6	col-106	-1.09294	-3.79443	0.00423529	0.0166194	-3.28234	-3.84549	0.00362754	0.0142529
P90838	rtcb-1	0.357661	4.04486	0.0028931	0.012584	-2.88005	3.84401	0.003636	0.0142731
Q9N3T5	spg-7	0.117749	3.3836	0.0080532	0.0262714	-3.95507	3.8425	0.00364464	0.0142938
Q20012	dhs-20	-0.466817	-3.91912	0.00349952	0.0145257	-3.08119	-3.84115	0.00365238	0.0142979
Q22370	ucr-2.2	0.113695	3.37063	0.00822093	0.0265949	-3.97652	3.84172	0.00364906	0.0142979
P91913	rla-1	-0.262021	-3.68896	0.00498507	0.0185776	-3.45368	-3.83455	0.00369047	0.0144338
G5EDQ4	cle-1	-0.276144	-3.67664	0.00508136	0.0188705	-3.47376	-3.83023	0.00371565	0.0145189
Q9NAB2	gst-28	-0.264375	-3.69787	0.00491664	0.0183707	-3.43917	-3.8279	0.00372927	0.0145588
O16254	CELE_F44E7.9	-0.674969	-3.9309	0.0034374	0.0143096	-3.06228	-3.82457	0.0037489	0.0146221
Q9U1Y9	skr-4	-0.142197	-3.64786	0.00531403	0.0193962	-3.52073	-3.82373	0.00375385	0.014628
O61818	mrps-30	0.300144	3.77984	0.00433152	0.0168177	-3.30598	3.81836	0.0037857	0.0147387
Q20445	smg-4	0.662345	4.24071	0.0021632	0.0104369	-2.59952	3.84235	0.00364547	0.0147693
A7DT40	CELE_F49D11.10	0.283148	3.89069	0.00365452	0.0149081	-3.12692	3.81543	0.00380323	0.0147934
O62390	CELE_W01F3.2	-0.512245	-3.71463	0.00479053	0.0180417	-3.41188	-3.80984	0.00383687	0.0149107
Q9Y0A1	itr-1	-0.177542	-3.55746	0.00612047	0.0214594	-3.66873	-3.80754	0.00385085	0.0149514
A4F305	CELE_cTel55X.1	-0.618716	-4.32158	0.00191807	0.00945081	-2.44395	-3.80376	0.00387388	0.015004
O18000	pes-9	-0.191223	-3.53681	0.00632207	0.0219676	-3.70262	-3.80458	0.00386886	0.015004
Q10661	dpy-30	-1.05763	-3.90099	0.00359756	0.0147888	-3.11035	-3.80327	0.00387683	0.015004
Q20628	cdd-2	-0.302175	-3.70304	0.00487741	0.0182882	-3.43076	-3.80243	0.00388198	0.015004
Q9N393	CELE_Y54H5A.1	0.167035	3.53272	0.00636284	0.0220734	-3.70934	3.80268	0.00388042	0.015004
Q19133	CELE_F07A11.5	-0.348423	-4.00783	0.0030592	0.0130929	-2.93911	-3.80008	0.00389639	0.0150461
O62415	lys-1	0.767742	3.77331	0.00437533	0.0169569	-3.31657	3.79696	0.00391563	0.0151056
P34283	henn-1	-0.336244	-4.027	0.002972	0.0128252	-2.90852	-3.79643	0.0039189	0.0151056
P91189	dnj-7	0.129354	3.55059	0.00618676	0.021603	-3.67999	3.79125	0.00395105	0.0152144
X5M920	icp-1	-1.09754	-3.73943	0.00461023	0.0175485	-3.37156	-3.79074	0.00395423	0.0152144
D0Z5P0	sql-1	-0.256559	-3.89292	0.00364206	0.0148857	-3.12332	-3.78576	0.00398547	0.0152682
P34328	hsp-12.2	0.597254	3.71136	0.00481492	0.0181016	-3.41721	3.7869	0.0039783	0.0152682
P90868	pbs-7	0.172079	3.54259	0.00626498	0.0218583	-3.69313	3.78555	0.00398679	0.0152682
Q20287	CELE_F41G3.6	-0.192876	-3.63215	0.00544575	0.0197426	-3.54641	-3.78509	0.00398969	0.0152682
Q9N5H2	CELE_K12H6.9	1.1162	3.86196	0.00381846	0.0154225	-3.1732	3.78522	0.00398888	0.0152682
Q9XVR8	nola-3	0.805819	4.02371	0.00298678	0.0128474	-2.91377	3.78699	0.00397775	0.0152682
Q27514	cyp-13A5	-7.94795	-3.70955	0.00482845	0.0181365	-3.42016	-3.78368	0.0039986	0.0152886
O01593	CELE_R08E5.3	-0.601673	-3.78779	0.00427881	0.0166745	-3.2931	-3.77754	0.00403754	0.015423
Q9N3T2	crn-1	-0.262233	-3.87461	0.00374531	0.0151945	-3.1528	-3.777	0.00404099	0.015423
Q22046	CELE_T01B7.5	0.295949	3.738	0.00462043	0.017556	-3.37389	3.77587	0.00404825	0.0154369
G5EGR8	CELE_W02A11.1	0.426878	5.38989	0.000435239	0.00306463	-0.855502	3.77219	0.00407186	0.015513
O17726	CELE_D1086.1	0.404718	3.65698	0.00523912	0.0191891	-3.50584	3.77154	0.00407604	0.0155142
Q09590	emb-8	-0.229615	-3.57696	0.00593631	0.0210035	-3.63676	-3.77101	0.00407944	0.0155142
Q20224	lbp-2	0.137736	3.35051	0.00848829	0.0272532	-4.0098	3.76813	0.00409805	0.0155711
Q22757	CELE_T24H7.3	0.130045	3.90138	0.00359541	0.0147888	-3.10971	3.76394	0.00412535	0.0156609
Q11068	gly-13	-0.467236	-3.73802	0.00462027	0.017556	-3.37385	-3.76279	0.00413285	0.0156721
Q95XN2	mppa-1	0.449523	3.74184	0.00459308	0.0175293	-3.36764	3.76236	0.00413565	0.0156721
Q93931	nuaf-3	0.341242	3.71214	0.00480908	0.0180955	-3.41594	3.75983	0.00415226	0.0157211
P90735	eat-6	0.145939	3.37064	0.00822076	0.0265949	-3.9765	3.75896	0.00415795	0.0157287
E1B6S4	CELE_F17C11.11	-0.245157	-4.30349	0.00196963	0.00961955	-2.47216	-3.75265	0.00419971	0.0158585
Q17473	ttr-18	0.774621	3.6819	0.00504002	0.018766	-3.46519	3.75275	0.00419904	0.0158585
Q19257	CELE_F09E5.7	-0.497218	-3.71979	0.00475244	0.0179298	-3.40349	-3.75092	0.0042112	0.0158879
Q22966	clec-1	-0.788619	-3.67253	0.00511393	0.0189255	-3.48047	-3.75024	0.00421573	0.0158909
G5EG50	CELE_T04A11.1	0.368856	3.69346	0.00495044	0.0184646	-3.44636	3.74533	0.0042487	0.0160011
Q9BIF4	ehs-1	0.235845	3.65053	0.005292	0.0193496	-3.51638	3.74221	0.00426972	0.0160519
E1B6T5	CELE_F23B12.4	0.482024	4.76159	0.00102064	0.00594957	-1.77075	3.73882	0.0042927	0.0161099
Q19086	dpf-4	0.204694	3.53779	0.00631238	0.0219661	-3.70101	3.73921	0.00429007	0.0161099
O44897	haf-9	-0.223681	-3.59479	0.00577291	0.020555	-3.60753	-3.73823	0.00429674	0.0161109
P53589	sucg-1	0.14008	3.42689	0.00751894	0.0249676	-3.88359	3.73647	0.00430877	0.0161418
O45181	nucl-1	0.310933	3.59447	0.00577582	0.020555	-3.60806	3.73565	0.00431439	0.0161487
O17607	ruvb-1	0.122151	3.28517	0.00942077	0.0294926	-4.11803	3.73316	0.00433144	0.0161983
Q9TZC6	CELE_Y59C2A.1	-0.285967	-3.66077	0.00520831	0.01914	-3.49966	-3.73038	0.00435059	0.0162557
P34519	K11H3.3	-0.218789	-3.59649	0.00575756	0.0205242	-3.60474	-3.72923	0.00435852	0.016271
G5EDP2	daf-22	-0.200761	-3.50692	0.00662641	0.022728	-3.75175	-3.7243	0.00439275	0.0163845
Q19749	dlat-1	0.122186	3.25463	0.00989254	0.0306366	-4.16868	3.72252	0.00440517	0.0164051
Q19753	F23B12.7	0.321298	3.60462	0.00568484	0.0204185	-3.59143	3.72186	0.00440982	0.0164051
Q21832	rnp-4	0.245714	3.7011	0.00489206	0.0183109	-3.43391	3.72234	0.00440642	0.0164051
A0A486WUJ5	rha-1	0.297215	3.77135	0.00438855	0.0169773	-3.31974	3.71956	0.0044259	0.0164218
Q09936	C53C9.2	0.406254	3.61101	0.00562838	0.0202498	-3.58098	3.71924	0.00442815	0.0164218
Q19877	rps-23	-0.156693	-3.78156	0.00432007	0.0168038	-3.3032	-3.71902	0.00442969	0.0164218
Q93831	CELE_F59C6.5	0.111882	3.24106	0.0101101	0.0311253	-4.19121	3.72064	0.00441831	0.0164218
Q7JNG4	unc-73	0.38583	3.85279	0.00387245	0.0155492	-3.188	3.71643	0.00444798	0.0164753
G5EF60	stim-1	0.194752	3.56869	0.00601363	0.0211543	-3.6503	3.71479	0.00445953	0.0164841
O17891	CELE_F55B11.2	-0.37021	-3.59993	0.00572671	0.0204999	-3.59912	-3.71445	0.00446195	0.0164841
Q86MD1	ndg-4	-0.545329	-3.67575	0.00508843	0.0188803	-3.47522	-3.71497	0.00445832	0.0164841
Q19311	pfas-1	-0.213711	-3.52537	0.00643681	0.0222396	-3.72142	-3.70955	0.00449685	0.0165981
Q9U256	Y52B11A.8	-1.04781	-3.70023	0.00489872	0.0183198	-3.43533	-3.70903	0.00450057	0.0165981
O62275	wago-4	-0.440989	-3.64734	0.00531839	0.0193962	-3.52159	-3.7063	0.00452011	0.0166557
Q18035	C16A3.6	0.693006	4.04214	0.00290499	0.0126109	-2.88439	3.70449	0.00453313	0.0166893
O17274	lgc-34	0.273784	3.67025	0.00513212	0.0189436	-3.4842	3.70258	0.00454694	0.0167257
O17731	D2023.4	-0.242707	-3.67909	0.00506211	0.0188318	-3.46978	-3.69951	0.00456918	0.016793
G5EFM7	CELE_F18C12.3	0.543284	3.72297	0.00472912	0.0178735	-3.39832	3.69739	0.00458458	0.0168312
G5EGR6	alg-1	0.148021	3.36816	0.00825327	0.0266591	-3.98061	3.697	0.00458745	0.0168312
D9PTN8	CELE_Y43F8B.1	0.500485	3.59339	0.00578557	0.0205554	-3.60983	3.69584	0.00459589	0.0168332
Q21298	CELE_K07F5.14	0.290816	3.62705	0.0054892	0.0198327	-3.55474	3.69634	0.00459225	0.0168332
H2KYR1	vig-1	-0.41305	-3.58878	0.00582746	0.0206698	-3.61738	-3.69485	0.00460314	0.0168404
P34360	C48B4.6	0.610064	4.17612	0.00237743	0.0109198	-2.67203	3.6945	0.00460575	0.0168404
Q19714	F22B5.10	0.308896	4.70065	0.00111196	0.00634626	-1.86242	3.69356	0.00461258	0.0168509
O16259	sti-1	0.0987646	3.12467	0.0121913	0.0360044	-4.38463	3.69286	0.00461772	0.0168553
A0A486WTT8	lmd-3	-0.189227	-3.46812	0.00704436	0.0238529	-3.81561	-3.69141	0.00462838	0.0168798
O44955	C34B2.8	0.142989	3.52756	0.00641471	0.0221992	-3.71782	3.69007	0.00463828	0.0169014
O02096	cas-2	-0.441425	-3.66748	0.00515425	0.0189924	-3.48871	-3.6878	0.00465508	0.0169434
P41932	par-5	-0.117668	-3.18705	0.0110257	0.0332957	-4.2809	-3.6869	0.00466173	0.0169434
Q20780	alh-1	0.237136	3.49475	0.00675466	0.0230393	-3.77177	3.68706	0.00466057	0.0169434
Q8I0Z4	snx-14	-0.481156	-4.65218	0.00119086	0.00670369	-1.93571	-3.68463	0.00467862	0.0169904
Q9TZH6	pcbd-1	-0.75471	-3.60688	0.00566483	0.0203638	-3.58774	-3.68091	0.00470642	0.0170768
Q09508	sdha-1	0.079753	2.86916	0.0184584	0.0492884	-4.80991	3.67864	0.00472346	0.017124
Q8I4N3	npp-22	-0.230567	-3.54028	0.00628775	0.0219198	-3.69693	-3.67549	0.00474721	0.0171955
Q23419	tbc-2	-0.832306	-3.63956	0.00538324	0.0195655	-3.5343	-3.67318	0.00476471	0.0172443
Q93572	rla-0	-0.0775722	-2.82144	0.0199546	0.0523334	-4.88926	-3.66852	0.00480023	0.0173445
Q9N4U0	cyh-1	-0.615193	-3.62126	0.00553903	0.0199789	-3.56421	-3.66848	0.00480053	0.0173445
O61709	CELE_R119.3	0.235055	3.7908	0.00425902	0.0166352	-3.28822	3.66457	0.00483057	0.0174383
Q5CZ37	fitm-2	-0.441787	-3.73481	0.00464325	0.017627	-3.37907	-3.65851	0.00487748	0.0175779
Q95XS1	trap-3	-0.373766	-3.80045	0.00419623	0.0165484	-3.27258	-3.65874	0.00487565	0.0175779
D1MN62	CELE_F54C8.7	-0.181983	-3.59751	0.00574841	0.0205225	-3.60308	-3.65722	0.00488747	0.017599
Q9BL83	vps-4	0.103762	3.17862	0.0111764	0.0336316	-4.29492	3.65353	0.00491634	0.0176881
Q09603	ech-4	-0.149637	-3.34595	0.00855014	0.0274312	-4.01735	-3.65068	0.00493873	0.0177387
C7FZU4	nid-1	0.158034	3.37962	0.00810428	0.0264119	-3.96165	3.64935	0.00494925	0.01775
Q09543	paa-1	0.0760311	2.80404	0.0205302	0.0534161	-4.91816	3.64923	0.00495021	0.01775
G5EFC8	dap-3	0.230822	3.62968	0.00546672	0.0198004	-3.55044	3.64573	0.00497796	0.0178196
Q22100	kat-1	-0.229174	-3.46149	0.00711854	0.0239738	-3.82654	-3.64616	0.00497449	0.0178196
O62265	CELE_F57C2.5	-0.143625	-3.45041	0.0072443	0.0242633	-3.8448	-3.64432	0.00498916	0.0178447
P53588	suca-1	-0.181996	-3.389	0.00798454	0.0260873	-3.94616	-3.64048	0.00501981	0.0179393
Q17849	hsp-25	0.537181	3.55151	0.0061779	0.0215898	-3.67849	3.63651	0.0050518	0.0180385
O17087	gld-2	-1.00282	-3.71505	0.00478746	0.0180417	-3.4112	-3.6206	0.00518191	0.0184414
Q9BPN8	Y92H12BR.3	-0.184847	-3.40875	0.00773816	0.0255761	-3.91353	-3.62094	0.00517904	0.0184414
Q9N5U5	cdc-73	0.280236	3.53738	0.00631646	0.0219661	-3.70169	3.62105	0.00517818	0.0184414
Q9XW17	car-1	0.195869	3.39511	0.00790747	0.025955	-3.93607	3.62212	0.0051693	0.0184414
Q27473	nex-3	0.255111	3.46427	0.0070873	0.0239252	-3.82195	3.61458	0.00523202	0.0186042
O62106	eif-6	0.153631	3.37076	0.00821921	0.0265949	-3.9763	3.614	0.0052369	0.018606
O44732	ept-1	-0.517565	-3.64159	0.00536622	0.0195206	-3.53098	-3.61135	0.00525919	0.018657
Q09583	pas-7	0.244107	3.4677	0.00704909	0.0238529	-3.81631	3.61125	0.00525999	0.018657
Q966I8	pbs-1	0.157191	3.49846	0.00671523	0.0229415	-3.76566	3.60277	0.00533192	0.0188964
G5EC46	kin-5	-0.53043	-4.25737	0.00210796	0.010077	-2.54431	-3.60213	0.0053374	0.0189001
Q9BL72	frl-1	-0.352001	-3.51434	0.00654942	0.0225738	-3.73954	-3.60145	0.00534315	0.018902
Q9BL73	ppk-2	0.0875291	3.32225	0.00887925	0.0282323	-4.05659	3.60103	0.00534678	0.018902
P91454	dnj-21	-0.690823	-3.9051	0.00357506	0.0147503	-3.10373	-3.60017	0.00535415	0.0189124
Q2L6Y6	hsp-75	0.198306	3.50688	0.00662681	0.022728	-3.75182	3.59964	0.00535867	0.0189127
Q09390	hmg-1.2	0.379459	3.72356	0.00472482	0.017873	-3.39737	3.59839	0.00536946	0.0189351
P51875	goa-1	0.194203	3.39279	0.00793657	0.0259903	-3.93989	3.59692	0.00538213	0.0189641
Q19253	toca-1	0.176219	3.42262	0.00756994	0.0250589	-3.89064	3.59062	0.00543673	0.0191407
Q19713	fars-3	0.0952847	2.9841	0.0153075	0.0426074	-4.61861	3.58695	0.00546877	0.0192376
G5EG58	pgp-9	0.198876	3.45064	0.00724166	0.0242633	-3.84442	3.58451	0.0054902	0.0192971
O16458	vps-60	0.485045	3.81888	0.0040791	0.0162081	-3.24277	3.58241	0.00550875	0.0193305
Q9U2G0	snrp-200	0.157404	3.28183	0.00947127	0.0296073	-4.12357	3.5826	0.00550708	0.0193305
Q20924	sun-1	-0.534164	-3.60237	0.00570488	0.0204733	-3.59512	-3.58064	0.00552443	0.0193695
B7WN95	rpl-32	-0.146285	-3.3951	0.00790756	0.025955	-3.93608	-3.57749	0.00555243	0.0194517
A0A1X7RC97	argn-1	-0.270476	-3.50957	0.00659879	0.0227073	-3.74739	-3.57613	0.0055645	0.019478
Q23588	upp-1	-0.2432	-3.6742	0.00510068	0.0189093	-3.47775	-3.57449	0.00557919	0.0195135
Q17339	gld-1	-0.24966	-3.48695	0.00683823	0.0233057	-3.78461	-3.57169	0.00560433	0.0195853
G5EFJ3	C08E8.4	-0.207648	-3.45768	0.0071615	0.0240615	-3.83281	-3.56855	0.00563261	0.0196447
Q22129	CELE_T03G6.3	0.319832	3.47231	0.00699799	0.0237553	-3.80872	3.56854	0.00563272	0.0196447
Q9NA98	arp-1	0.0991813	3.09011	0.0128912	0.0373928	-4.44214	3.56827	0.00563513	0.0196447
Q94215	lec-11	-0.649231	-3.91577	0.00351742	0.0145717	-3.08657	-3.56482	0.00566649	0.0197379
Q09531	F07F6.4	-0.25406	-3.42843	0.00750063	0.0249262	-3.88105	-3.56326	0.00568066	0.0197711
Q09989	sdpn-1	0.390042	3.99231	0.00313177	0.0133001	-2.9639	3.55905	0.0057192	0.0198627
Q23543	lsm-7	0.20727	3.46917	0.00703276	0.0238476	-3.81389	3.55886	0.00572095	0.0198627
Q95XY4	nol-6	0.240133	3.44529	0.0073031	0.0243646	-3.85323	3.55897	0.00572	0.0198627
Q22101	CELE_T02G5.7	-0.273037	-3.40791	0.00774852	0.0255905	-3.91492	-3.55754	0.00573313	0.0198799
Q9BL17	haf-6	-0.327443	-3.57562	0.00594875	0.0210265	-3.63895	-3.55731	0.00573521	0.0198799
L8E938	dnc-1	0.115936	3.12982	0.0120903	0.0357763	-4.37605	3.55529	0.00575385	0.0199283
Q9U3K2	ints-11	0.488207	3.59388	0.00578112	0.0205554	-3.60902	3.5546	0.00576024	0.0199343
Q9TXY8	trx-4	0.124261	3.50668	0.00662885	0.022728	-3.75214	3.5499	0.00580398	0.0200694
A0A0K3AYJ1	ilys-5	-0.477058	-3.4853	0.00685601	0.0233477	-3.78732	-3.54515	0.00584846	0.0202068
Q22494	vha-15	-0.0870731	-2.86745	0.0185101	0.0493949	-4.81276	-3.54039	0.0058934	0.0203456
A0A061ACS9	tbc-9	-0.367116	-3.53618	0.00632837	0.0219716	-3.70366	-3.53779	0.00591809	0.0203978
Q9N5S7	txdc-12.2	3.78105	3.46884	0.00703635	0.0238476	-3.81442	3.53647	0.00593067	0.0204247
G5EGA5	fat-2	-0.435976	-3.45118	0.00723547	0.0242633	-3.84353	-3.53554	0.00593957	0.0204333
P90919	CELE_K07A12.1	-0.159692	-3.40105	0.00783328	0.0258304	-3.92625	-3.53521	0.00594274	0.0204333
A3QMB6	oac-59	-3.57144	-3.46219	0.00711065	0.0239662	-3.82538	-3.52918	0.00600071	0.0206035
P90778	C55A6.3	0.2692	3.86101	0.00382401	0.0154225	-3.17473	3.52905	0.0060019	0.0206035
Q9XUW5	ddx-17	0.185476	3.31562	0.00897359	0.0284475	-4.06756	3.52802	0.00601186	0.0206211
P24887	nduo-1	0.303111	4.40489	0.00169844	0.00866152	-2.31452	3.52497	0.00604147	0.020706
P02513	hsp-16.48-hsp-16.49	-3.71174	-3.44807	0.00727114	0.024315	-3.84866	-3.51901	0.00609977	0.020889
C0Z3L6	CELE_Y54G11A.17	0.649179	3.59902	0.00573485	0.0205118	-3.60061	3.51679	0.00612162	0.020947
P41847	T20B12.7	0.169475	3.33211	0.00874076	0.0279377	-4.04026	3.51338	0.00615537	0.0210456
A0A1C3NSL5	CELE_ZC412.3	0.307758	3.39312	0.00793245	0.0259903	-3.93935	3.51199	0.00616918	0.0210735
Q9XTW9	mpst-3	-0.191208	-3.37538	0.00815908	0.0264791	-3.96867	-3.50853	0.00620362	0.0211598
Q21742	CELE_R05F9.6	0.124842	3.13651	0.0119607	0.0354911	-4.36494	3.50735	0.00621549	0.0211833
Q8TA47	CELE_Y51F10.7	-1.09823	-3.5596	0.00609996	0.021405	-3.66521	-3.50566	0.00623249	0.0212074
Q95XX1	nprt-1	0.0906	3.0367	0.0140552	0.0397967	-4.53104	3.50612	0.00622783	0.0212074
Q19437	upb-1	-0.224589	-3.33864	0.00865022	0.0276898	-4.02944	-3.50398	0.00624932	0.0212477
H2L044	pqn-52	-0.320564	-3.69478	0.00494031	0.0184429	-3.44421	-3.50229	0.0062664	0.0212888
Q19107	CELE_F02C12.1	0.15606	3.44664	0.00728756	0.0243508	-3.85101	3.50031	0.00628645	0.0213399
O02161	tin-44	0.0968222	3.04028	0.0139739	0.0396717	-4.52508	3.49944	0.00629526	0.0213528
O02220	mrpl-34	0.280799	3.43088	0.00747161	0.0248684	-3.87701	3.49665	0.00632372	0.0214323
Q9U3M0	C46C2.5	-0.348777	-3.39045	0.00796617	0.0260672	-3.94377	-3.49512	0.00633932	0.0214681
P34325	cyk-7	4.83949	3.42369	0.00755709	0.0250384	-3.88887	3.49221	0.0063692	0.0215305
Q20615	dod-23	-0.386306	-3.42363	0.00755787	0.0250384	-3.88897	-3.49185	0.00637287	0.0215305
Q9GYR5	C23G10.8	0.332221	3.65997	0.0052148	0.01914	-3.50096	3.49012	0.00639068	0.0215736
O17839	mrpl-54	0.514512	3.66592	0.00516676	0.0190221	-3.49125	3.48836	0.00640887	0.0216179
P91390	ostd-1	0.134882	3.37529	0.0081603	0.0264791	-3.96882	3.48412	0.00645286	0.0217491
P91998	CELE_F53F1.3	-0.113411	-3.35695	0.00840173	0.0270772	-3.99914	-3.48094	0.00648611	0.0218439
G5EE11	CELE_F39H2.3	0.239108	3.37753	0.00813132	0.0264591	-3.96512	3.475	0.00654862	0.022037
Q22169	trap-2	-0.384823	-3.88395	0.00369231	0.0150335	-3.13777	-3.47389	0.00656044	0.0220594
Q7YX52	mrpl-53	0.362901	3.59708	0.00575228	0.0205225	-3.60378	3.4725	0.00657511	0.0220913
G5EED5	scm-1	-0.245643	-3.87447	0.00374611	0.0151945	-3.15303	-3.47008	0.00660094	0.0221259
P34499	ttr-3	-0.766689	-3.66474	0.00517625	0.0190406	-3.49318	-3.47096	0.00659152	0.0221259
P34540	unc-116	0.0771776	2.71952	0.0235772	0.0590744	-5.05841	3.47029	0.00659869	0.0221259
G5EC65	abts-1	0.206404	3.31155	0.00903207	0.028548	-4.0743	3.46821	0.00662096	0.0221483
P51404	rps-13	-0.0688558	-2.6714	0.0255127	0.0630357	-5.13807	-3.46866	0.00661606	0.0221483
Q93169	C01G10.9	-0.364473	-3.46463	0.00708325	0.0239252	-3.82135	-3.468	0.00662321	0.0221483
Q17413	B0001.4	-0.228108	-3.43808	0.00738695	0.0246059	-3.86513	-3.45774	0.00673396	0.022501
G5EDF7	sek-1	0.263327	3.78346	0.00430741	0.0167698	-3.30011	3.45696	0.00674252	0.022512
Q18688	daf-21	0.0795208	2.71715	0.0236689	0.0592348	-5.06234	3.4559	0.00675403	0.0225296
Q23330	CELE_ZC449.5	-3.80122	-3.38919	0.00798204	0.0260873	-3.94584	-3.45551	0.00675835	0.0225296
A0A5S9MNG3	srap-1	-0.268174	-4.66094	0.00117616	0.00665605	-1.92244	-3.45438	0.00677066	0.022553
O44512	isp-1	0.150958	3.25325	0.00991441	0.0306779	-4.17097	3.45361	0.00677912	0.0225636
Q17770	pdi-2	-0.151204	-3.15051	0.0116938	0.0348934	-4.34166	-3.4501	0.00681769	0.0226743
O01254	CELE_T20D3.2	-1.09175	-3.49967	0.00670251	0.0229164	-3.76368	-3.44924	0.00682727	0.0226884
Q0G839	CELE_M106.3	-0.412183	-3.37286	0.00819187	0.0265613	-3.97284	-3.44699	0.00685219	0.0227182
Q17758	pept-2	-0.36546	-3.90888	0.00355453	0.0146827	-3.09765	-3.44728	0.00684893	0.0227182
Q19545	utp-20	0.264844	3.32524	0.00883696	0.0281608	-4.05163	3.44753	0.00684613	0.0227182
Q0MQ67	CELE_D2096.13	0.482443	4.17376	0.00238577	0.0109276	-2.67574	3.44523	0.00687172	0.0227652
Q17512	nduf-11	0.179515	3.23433	0.0102196	0.0313691	-4.20237	3.44091	0.00691989	0.0228893
Q18483	C35D10.6	0.195997	3.35351	0.00844782	0.0271517	-4.00483	3.44099	0.006919	0.0228893
P91283	atp-3	0.154015	3.15975	0.0115209	0.0344739	-4.32628	3.43868	0.00694501	0.0229546
G5EDI3	ilkp-1	-0.490517	-4.12541	0.00256401	0.0115165	-2.75215	-3.43815	0.0069509	0.0229563
O62137	acox-1.2	-0.294907	-3.39397	0.00792173	0.0259816	-3.93794	-3.4344	0.00699325	0.0230783
Q9XUV0	pbs-5	0.116968	3.07456	0.0132194	0.0380298	-4.46801	3.42571	0.00709254	0.0233698
O02345	nstp-5	-0.461031	-3.39515	0.00790696	0.025955	-3.936	-3.42484	0.00710244	0.0233844
G5EBN9	snf-3	0.179704	3.64475	0.00533984	0.0194412	-3.52582	3.42224	0.00713252	0.0234472
H2L0E5	mct-4	-0.328322	-3.35633	0.00840998	0.0270833	-4.00017	-3.42228	0.00713201	0.0234472
A0A0K3AUJ9	prdx-2	-0.177086	-3.20457	0.0107196	0.0325555	-4.25179	-3.42058	0.00715168	0.023456
H2L0N5	thoc-5	0.663378	3.70232	0.0048828	0.0182923	-3.43192	3.42119	0.00714459	0.023456
Q86LS4	dao-2	-0.547997	-3.42941	0.00748902	0.024907	-3.87944	-3.42105	0.00714627	0.023456
Q95Y51	smr-1	0.369268	3.52819	0.00640837	0.0221952	-3.71679	3.41881	0.00717232	0.0235056
Q27876	his-48	0.71401	3.3893	0.00798718	0.0275719	-3.97455	3.46696	0.00663434	0.0235335
P34605	trpp-3	-0.178245	-4.40922	0.00168778	0.0086349	-2.30782	-3.41659	0.00719817	0.0235722
P91349	spd-5	-0.148118	-3.17442	0.011252	0.0338116	-4.30189	-3.41463	0.00722113	0.0236139
Q21559	aly-3	0.497141	3.43997	0.00736485	0.0245514	-3.86201	3.41455	0.00722198	0.0236139
Q9XWS6	CELE_Y62H9A.5	0.262072	3.32336	0.00886354	0.0282106	-4.05475	3.414	0.00722841	0.0236169
D4YWC3	dct-16	-3.82623	-3.34275	0.00859383	0.0275299	-4.02264	-3.40832	0.00729544	0.0238176
Q9XVF7	rpl-2	-0.176153	-3.19484	0.0108886	0.0329732	-4.26796	-3.40383	0.0073487	0.0239732
P34610	pcp-1	0.479215	3.60038	0.00572267	0.0204999	-3.59838	3.40116	0.00738071	0.0240592
Q27876	his-48	0.530877	3.31687	0.00895579	0.0284122	-4.0655	3.39867	0.00741054	0.0241196
Q9U2P3	pap-1	0.377177	3.49769	0.00672339	0.022951	-3.76693	3.39902	0.00740643	0.0241196
Q9XWT3	ule-5	-0.443225	-3.30786	0.00908542	0.0286885	-4.08042	-3.39794	0.00741939	0.02413
G5EDM4	nrfl-1	0.249527	3.27968	0.00950382	0.0296439	-4.12713	3.39577	0.00744558	0.0241783
Q18655	C46C2.2	0.104736	3.201	0.0107813	0.0327197	-4.25773	3.39433	0.00746304	0.0242166
Q2XMY1	CELE_Y41E3.7	0.247451	3.75053	0.00453181	0.0174053	-3.35353	3.38908	0.00752689	0.0244052
Q21926	iars-1	0.0888882	2.79618	0.0207959	0.0538774	-4.93122	3.38828	0.00753666	0.0244183
Q9XXD4	Y48A6B.3	0.446317	3.62919	0.00547099	0.0198004	-3.55125	3.38696	0.0075529	0.0244524
H9G2Y7	pkc-1	0.297192	3.30115	0.00918331	0.0288763	-4.09154	3.38615	0.00756281	0.0244659
Q9XXU9	vha-11	-0.0946407	-2.83604	0.0194841	0.0514792	-4.86499	-3.38322	0.00759897	0.0245642
Q9XWA6	CELE_Y113G7C.1	5.15795	3.31436	0.00899165	0.0284836	-4.06965	3.38113	0.00762486	0.0246293
G5EE72	mrp-5	-0.231055	-3.25671	0.00985973	0.0305752	-4.16524	-3.3793	0.00764748	0.0246464
Q21038	ver-3	-0.571553	-3.33554	0.00869305	0.027806	-4.03457	-3.37947	0.00764541	0.0246464
Q95Y44	dnj-30	0.542597	3.51067	0.00658735	0.0226862	-3.74558	3.37968	0.00764282	0.0246464
Q966C6	rpl-7A	-0.0945148	-2.85177	0.0189898	0.0504228	-4.83883	-3.37839	0.00765884	0.0246644
Q23642	CELE_ZK856.7	0.27556	3.30737	0.00909258	0.0286885	-4.08124	3.37095	0.00775203	0.0249456
Q9TYQ5	lin-33	0.343042	3.30489	0.00912865	0.0287681	-4.08535	3.37024	0.00776107	0.0249559
A5JYX8	nra-2	0.112227	3.1474	0.0117526	0.0350442	-4.34683	3.3677	0.00779314	0.0250402
Q9TXR7	CELE_F56B3.11	0.187497	3.27987	0.00950094	0.0296439	-4.12681	3.36623	0.0078119	0.0250815
H2L2A8	CELE_F19B6.1	-0.348164	-3.84363	0.00392717	0.0157345	-3.20279	-3.36199	0.00786592	0.025236
G5ECM6	tufm-1	0.128745	3.03608	0.0140694	0.0398103	-4.53207	3.36131	0.0078746	0.0252449
P91455	T19B4.3	-0.230926	-3.2965	0.00925176	0.0290488	-4.09925	-3.35777	0.0079201	0.025343
Q20058	CELE_F35G12.12	0.145224	3.11426	0.0123978	0.0364336	-4.40195	3.35753	0.00792328	0.025343
Q966L1	poml-2	0.294271	4.14859	0.00247686	0.0111957	-2.71549	3.3582	0.0079146	0.025343
Q9GYJ9	snx-1	-0.174053	-3.24363	0.0100684	0.0311093	-4.18694	-3.35709	0.00792896	0.025343
O44827	fgt-1	0.209758	3.27286	0.00960803	0.0299133	-4.13844	3.35529	0.0079522	0.0253982
G5EEK9	vha-5	-0.081045	-2.7056	0.0241214	0.0601203	-5.08147	-3.35437	0.00796412	0.0254012
N1NVC2	CELE_T24B8.7	0.267023	3.31958	0.00891707	0.0283104	-4.061	3.3543	0.00796505	0.0254012
Q9BKQ9	cisd-3.2	0.349276	3.47446	0.00697423	0.0237124	-3.80517	3.35286	0.00798376	0.0254419
Q9N4J8	cct-3	0.113822	2.95769	0.0159791	0.0441312	-4.66258	3.35235	0.00799036	0.0254439
W6RQY9	ints-3	0.247833	3.27323	0.00960233	0.0299133	-4.13782	3.35155	0.00800074	0.025458
O44186	F33D4.4	-0.499425	-3.93828	0.00339905	0.0141777	-3.05043	-3.35041	0.00801567	0.0254865
Q18806	rig-3	0.531722	3.48238	0.00688761	0.0234365	-3.79212	3.34789	0.00804859	0.0255583
Q19000	gbh-1	-0.312718	-3.30386	0.0091437	0.0287736	-4.08705	-3.34777	0.00805024	0.0255583
P19974	cyc-2.1	0.11423	2.99674	0.0149966	0.0419334	-4.59757	3.34654	0.00806635	0.0255714
Q067X2	ule-2	0.269612	3.21509	0.0105402	0.0321479	-4.23433	3.34663	0.00806514	0.0255714
Q21592	klc-1	0.689906	3.57426	0.00596145	0.0210265	-3.64118	3.34486	0.00808848	0.0256225
A0A2C9C320	ldh-1	0.0723336	2.61686	0.0279013	0.0673388	-5.22817	3.34287	0.00811479	0.0256868
B2D6P1	rmd-2	-0.1533	-3.09289	0.0128334	0.0373025	-4.43751	-3.34188	0.00812782	0.025709
Q9XTB5	lem-2	0.125741	3.1057	0.0125705	0.0367155	-4.41619	3.33996	0.00815336	0.0257707
H2L0N9	CELE_Y37E3.17	0.0662226	2.49174	0.0342659	0.0785667	-5.43382	3.3351	0.00821809	0.0259368
Q93573	tct-1	-0.0635964	-2.43338	0.0377119	0.0847823	-5.52912	-3.33523	0.00821642	0.0259368
A0A0K3AX20	CELE_T04B8.5	-0.440479	-3.56931	0.00600787	0.0211515	-3.6493	-3.33297	0.00824674	0.026008
G5EGK1	tln-1	0.168155	3.09991	0.0126885	0.0369415	-4.42582	3.32921	0.00829745	0.0261486
Q94402	nol-16	0.462096	3.36023	0.00835806	0.0269568	-3.99373	3.32597	0.00834147	0.0262486
Q966L9	glh-2	-0.332587	-3.84815	0.00390003	0.0156405	-3.19548	-3.32277	0.00838509	0.0263664
H2KYP1	lntl-1	0.166781	3.23215	0.0102554	0.0313916	-4.20599	3.32138	0.00840412	0.0263873
O62421	CELE_Y32F6B.1	-0.80768	-3.45831	0.00715438	0.0240565	-3.83178	-3.3214	0.00840379	0.0263873
Q22341	ttr-30	0.26138	3.28421	0.00943521	0.0295161	-4.11961	3.31784	0.00845278	0.0265206
Q9N4G8	yop-1	-0.127142	-3.08814	0.0129322	0.0374366	-4.44541	-3.31508	0.00849102	0.026621
O02621	gpx-1	-0.348046	-3.75937	0.00447039	0.0172071	-3.33918	-3.30712	0.00860208	0.0269388
Q23179	CELE_W05H9.1	-0.257797	-3.16767	0.0113751	0.0340852	-4.31312	-3.30691	0.008605	0.0269388
Q03565	baf-1	0.197941	3.20484	0.0107151	0.0325555	-4.25135	3.3056	0.00862347	0.0269663
Q9TYJ7	dpm-1	-0.225374	-3.24519	0.0100434	0.0310544	-4.18435	-3.30539	0.00862643	0.0269663
O16999	W03F9.1	-0.122553	-3.08565	0.0129845	0.037506	-4.44956	-3.30089	0.00868996	0.027145
O45155	C17B7.5	3.70268	3.23621	0.0101889	0.0313147	-4.19925	3.29968	0.00870714	0.0271788
A0A0K3AU20	CELE_T01D1.4	0.450095	3.50824	0.00661266	0.022728	-3.74958	3.29611	0.00875814	0.027298
G5EDN6	cnb-1	0.343194	3.29421	0.00928562	0.0291336	-4.10304	3.29617	0.00875734	0.027298
Q5FC40	CELE_D1086.10	-1.05991	-3.27265	0.00961125	0.0299133	-4.13878	-3.29432	0.0087838	0.027358
Q95YC4	cest-32	-0.170201	-3.18202	0.0111154	0.0334717	-4.28927	-3.29362	0.00879391	0.0273695
P34630	cutc-1	-0.473479	-3.23592	0.0101936	0.0313147	-4.19973	-3.29294	0.00880362	0.0273798
Q19983	tsp-8	0.219907	3.23235	0.0102522	0.0313916	-4.20566	3.29201	0.00881703	0.0274015
O17892	xdh-1	-0.469107	-3.21951	0.0104656	0.0319433	-4.22699	-3.28911	0.0088589	0.0275116
Q09475	C28H8.3	0.0710988	2.52998	0.0321799	0.0749108	-5.37114	3.28717	0.0088871	0.0275791
Q9N471	CELE_Y23H5B.1	-0.672996	-3.51536	0.00653898	0.0225561	-3.73788	-3.28541	0.00891268	0.0276365
Q9XXE2	CELE_Y44A6D.2	0.308016	3.24174	0.0100991	0.0311253	-4.19008	3.28501	0.00891855	0.0276365
Q9XVI9	mlc-5	-0.212292	-3.18856	0.0109991	0.033251	-4.2784	-3.284	0.00893325	0.027662
A0A4V0IK50	tnt-3	0.749019	3.44833	0.00726807	0.024315	-3.84822	3.28256	0.00895433	0.0277071
Q94300	rpl-11.1	-0.164701	-3.22581	0.0103603	0.0316899	-4.21652	-3.2796	0.00899773	0.0278011
Q95NM6	cps-6	0.346117	3.72469	0.00471653	0.0178575	-3.39552	3.27973	0.00899585	0.0278011
Q95Y71	mrpl-45	0.350313	3.3881	0.00799587	0.0261044	-3.94764	3.27907	0.00900555	0.0278051
A0A679L8N1	CELE_ZK1321.4	0.413144	3.33156	0.00874845	0.0279414	-4.04117	3.27518	0.00906297	0.027942
Q9GRY9	nova-1	0.308472	3.21247	0.0105844	0.0322599	-4.23867	3.27546	0.00905888	0.027942
Q27GU2	lbp-3	-0.105951	-2.97228	0.0156045	0.043259	-4.63829	-3.27459	0.00907181	0.027949
Q21225	vacl-14	0.151953	3.0754	0.0132014	0.0380097	-4.46661	3.27224	0.00910667	0.0280362
O61882	CELE_F59B1.8	-0.453834	-3.18833	0.0110032	0.033251	-4.27878	-3.27125	0.00912142	0.0280411
P92016	cest-1.2	-0.335337	-3.27146	0.00962959	0.0299486	-4.14076	-3.27129	0.00912089	0.0280411
O01925	mboa-6	-0.29282	-3.4607	0.00712737	0.0239846	-3.82783	-3.26886	0.00915722	0.0281107
Q20758	arl-1	-0.334504	-3.75359	0.00451045	0.0173388	-3.34856	-3.26886	0.00915721	0.0281107
A0A5E4LZT0	CELE_T23E7.2	0.334751	3.17064	0.0113208	0.0339942	-4.30819	3.26839	0.00916421	0.0281119
Q20751	iff-2	0.208039	3.16962	0.0113394	0.0340024	-4.30988	3.26534	0.00921013	0.0282325
H8ESF7	CELE_Y79H2A.3	0.882021	3.35498	0.00842817	0.0271214	-4.00241	3.26186	0.00926272	0.0283733
Q22618	adr-2	0.410253	3.23341	0.0102348	0.0313735	-4.2039	3.25615	0.00934972	0.0285988
G5EC10	lec-9	-0.217929	-3.11923	0.0122989	0.0362426	-4.39368	-3.25355	0.00938971	0.0286887
P34659	snr-5	0.539799	3.67168	0.00512067	0.0189341	-3.48185	3.25336	0.00939258	0.0286887
O45924	bckd-1A	-0.12353	-2.93488	0.0165834	0.0454764	-4.70056	-3.2477	0.00948004	0.0289145
P52014	cyn-6	0.303724	3.20537	0.0107059	0.0325555	-4.25047	3.24802	0.00947505	0.0289145
O44408	kgb-1	-0.212295	-3.15076	0.0116891	0.0348934	-4.34124	-3.24438	0.00953185	0.029031
Q9U302	pab-1	0.15528	3.0034	0.0148352	0.0415638	-4.58647	3.2448	0.00952519	0.029031
Q69Z13	rml-1	-0.105233	-2.82565	0.0198176	0.0521021	-4.88225	-3.2433	0.00954875	0.0290617
B0M0N9	glna-1	0.313436	3.1972	0.0108473	0.0328966	-4.26404	3.2413	0.00958003	0.0291361
G5ECH5	ppfr-1	-0.574812	-3.23394	0.010226	0.0313691	-4.20302	-3.24006	0.00959953	0.0291746
Q93641	sac-1	0.184189	3.15559	0.0115985	0.0346816	-4.33321	3.23795	0.00963278	0.0292549
H2L0D1	hrpa-2	0.624072	3.50617	0.00663416	0.022728	-3.75297	3.23604	0.00966308	0.0293204
P91430	uba-5	0.1609	3.05668	0.0136075	0.0389165	-4.49778	3.23572	0.00966811	0.0293204
O02327	T23D8.3	0.39229	3.18309	0.0110963	0.0334614	-4.28749	3.23509	0.00967802	0.0293296
O16619	dhs-13	0.121522	3.0859	0.0129791	0.037506	-4.44914	3.2329	0.00971286	0.0293726
Q21541	CELE_M142.5	0.0900612	3.10027	0.0126813	0.0369415	-4.42523	3.23302	0.009711	0.0293726
Q9GZH4	ribo-1	0.105542	2.81539	0.020153	0.0526594	-4.89931	3.23298	0.00971162	0.0293726
Q966C7	tald-1	-0.121266	-2.90052	0.017538	0.0474237	-4.75774	-3.23236	0.00972144	0.0293778
Q9NAJ4	CELE_Y38E10A.17	0.722629	3.39817	0.00786914	0.0259287	-3.93101	3.2257	0.00982819	0.0296793
Q2PJ74	aman-2	-0.251236	-3.13109	0.0120656	0.0357279	-4.37394	-3.22488	0.00984153	0.0296986
G5EES9	txl-1	0.120794	2.97936	0.0154258	0.0428529	-4.6265	3.22264	0.00987767	0.0297866
G5EG26	R151.8A	0.206602	3.7211	0.00474278	0.0179092	-3.40135	3.22192	0.00988932	0.0298006
Q22257	hcp-2	-0.364818	-3.20937	0.0106373	0.0323978	-4.24382	-3.22138	0.00989816	0.0298062
G5EEG7	smu-1	0.3568	3.31322	0.00900804	0.0284932	-4.07154	3.21934	0.00993136	0.0298641
Q9UAT3	mct-2	0.14742	3.25455	0.00989389	0.0306366	-4.16882	3.21964	0.00992651	0.0298641
Q17543	C01B10.3	-0.155204	-2.98734	0.0152272	0.042467	-4.61322	-3.21568	0.00999114	0.0300227
P34429	F44B9.8	-0.149064	-3.12422	0.0122001	0.0360044	-4.38537	-3.21413	0.0100166	0.0300567
Q9XUN9	tni-3	0.448935	3.14006	0.0118923	0.0354291	-4.35902	3.21428	0.0100142	0.0300567
O45017	CELE_W01B11.6	0.365391	4.5677	0.00134307	0.00737566	-2.0642	3.21365	0.0100245	0.0300596
P49180	rpl-33	-0.185217	-3.06149	0.013502	0.0386665	-4.48977	-3.21151	0.0100598	0.0301441
P47208	cct-4	0.0831324	2.67919	0.0251886	0.0623072	-5.12518	3.21044	0.0100774	0.0301757
A0A061ACH8	B0001.3	-0.695781	-3.39705	0.00788311	0.0259347	-3.93286	-3.20778	0.0101216	0.0302721
P41877	isw-1	-0.333037	-3.13746	0.0119424	0.0354875	-4.36336	-3.20765	0.0101238	0.0302721
Q9TYU4	VC5.2	-0.762581	-3.3799	0.00810729	0.0278489	-3.99009	-3.24742	0.00948443	0.0303245
Q09652	gstk-1	-0.350651	-3.11809	0.0123215	0.0362593	-4.39558	-3.20076	0.010239	0.030595
Q9XWP4	CELE_Y40B1B.7	0.371588	3.53011	0.006389	0.0221461	-3.71363	3.20006	0.0102508	0.0306089
Q9TZD9	haf-4	-0.207636	-3.05112	0.0137305	0.0391761	-4.50702	-3.19309	0.0103688	0.0309397
Q9U3H4	CELE_F31D4.9	0.328402	3.65868	0.00522525	0.0191548	-3.50306	3.19242	0.0103801	0.0309397
Q9XXJ1	CELE_Y17G7B.3	0.164562	3.10754	0.0125332	0.0367028	-4.41313	3.19224	0.0103833	0.0309397
P54073	F44G4.1	0.409386	3.24112	0.010109	0.0311253	-4.1911	3.19046	0.0104137	0.0310087
O45525	CELE_F45H10.2	0.199889	3.1115	0.0124533	0.0365462	-4.40654	3.1898	0.0104251	0.0310208
Q9TXV8	abt-4	-0.375173	-3.26118	0.00978942	0.0303792	-4.15782	-3.18734	0.0104673	0.0311246
H2L035	pmp-5	-0.181523	-3.04853	0.0137883	0.0393017	-4.51134	-3.18566	0.0104962	0.031189
Q9XVS9	dhs-22	-0.314607	-3.10715	0.0125411	0.0367028	-4.41378	-3.1839	0.0105267	0.0312577
Q6AW08	cogc-3	0.396983	3.24118	0.0101081	0.0311253	-4.19101	3.18344	0.0105346	0.0312595
Q8I4M5	gls-1	-0.363905	-3.16999	0.0113325	0.0340024	-4.30926	-3.18288	0.0105443	0.0312664
A0A2K5ATU0	ula-1	0.137085	2.97959	0.0154202	0.0428529	-4.62613	3.17954	0.0106023	0.0314167
D3YT72	B0513.4	0.401578	3.10622	0.0125599	0.0367155	-4.41533	3.17821	0.0106256	0.0314639
O17587	rpoa-12	0.701493	3.35333	0.00845031	0.0271517	-4.00514	3.17599	0.0106645	0.0315571
G5EFV4	hmg-1.1	0.800755	3.11812	0.0123208	0.0362593	-4.39552	3.17227	0.0107299	0.0317286
O16928	CELE_F25G6.9	-0.0962049	-3.13932	0.0119066	0.0354291	-4.36026	-3.16922	0.0107839	0.0318441
Q58A95	lron-9	0.290203	3.10867	0.0125103	0.0366884	-4.41125	3.16941	0.0107805	0.0318441
Q19441	CELE_F14B8.4	-6.68553	-3.10278	0.01263	0.0368618	-4.42106	-3.16481	0.0108624	0.0320539
O45944	Y45F10C.4	-0.898064	-3.10226	0.0126404	0.0368671	-4.42191	-3.16419	0.0108734	0.0320643
G1K0V8	iff-1	-0.0901091	-2.81406	0.0201968	0.0527093	-4.90152	-3.1633	0.0108895	0.0320894
P91128	rpl-13	-0.0924816	-2.74228	0.0227143	0.0575204	-5.02069	-3.15945	0.0109587	0.0322709
Q17403	ugt-1	-0.243204	-3.12417	0.0122012	0.0360044	-4.38546	-3.15469	0.0110447	0.0324573
Q23494	CELE_ZK430.7	0.359235	3.23817	0.010157	0.0312472	-4.196	3.15497	0.0110397	0.0324573
A0A0K3ASW2	gck-1	-0.614537	-3.13722	0.011947	0.0354875	-4.36376	-3.15337	0.0110688	0.0324913
Q21285	dao-3	-0.249866	-3.03558	0.0140806	0.0398136	-4.53289	-3.15322	0.0110716	0.0324913
K8F7V7	CELE_W07E11.1	0.121238	2.81865	0.0200459	0.0524714	-4.8939	3.14818	0.0111638	0.0327394
G8XYY6	wdr-4	-0.162918	-3.00836	0.0147161	0.0413117	-4.57821	-3.14753	0.0111758	0.0327521
G5EDL4	CELE_R05H10.3	-0.449175	-3.3232	0.00886583	0.0282106	-4.05502	-3.14616	0.0112011	0.0328039
Q4W510	nspf-1	5.59998	3.08454	0.0130077	0.0375279	-4.4514	3.14523	0.0112182	0.0328313
B5BM23	ifg-1	-0.0987721	-2.72756	0.0232684	0.058576	-5.04508	-3.14392	0.0112426	0.0328365
G5EEK8	sca-1	0.128271	2.84018	0.0193529	0.0512275	-4.85811	3.14347	0.0112507	0.0328365
Q21735	ran-4	0.18523	3.04684	0.013826	0.0393305	-4.51415	3.1437	0.0112466	0.0328365
Q2EEM5	uso-1	0.0881365	2.76907	0.0217392	0.0555123	-4.97623	3.14427	0.0112361	0.0328365
O01692	rps-17	0.502722	3.06177	0.0134959	0.0386665	-4.4893	3.13992	0.0113168	0.0329843
Q21884	CELE_R09H10.5	0.25881	3.0807	0.0130887	0.0377107	-4.45779	3.14001	0.0113151	0.0329843
Q9XXJ4	CELE_Y12A6A.1	-0.247649	-3.10566	0.0125712	0.0367155	-4.41625	-3.13759	0.0113604	0.0330886
B7WNB3	clec-146	-0.595983	-3.06707	0.0133807	0.0383705	-4.48049	-3.13552	0.0113992	0.0331791
O44952	lonp-1	-0.0863153	-2.75051	0.0224099	0.0568846	-5.00702	-3.13389	0.0114298	0.0332453
G5EBW5	fecl-1	0.307272	3.08971	0.0128995	0.0373928	-4.4428	3.13293	0.011448	0.0332755
Q9U229	wah-1	-0.134226	-2.88943	0.017858	0.0480758	-4.77619	-3.13226	0.0114606	0.0332895
Q9GYM9	endu-2	-0.310765	-3.05321	0.0136841	0.0390831	-4.50354	-3.12851	0.0115317	0.0334733
O18199	mrpl-37	0.222041	3.09975	0.0126919	0.0369415	-4.42609	3.12398	0.011618	0.033701
O61219	daf-31	0.167565	3.31381	0.0089996	0.0284876	-4.07057	3.12336	0.01163	0.0337128
Q18409	rsp-6	0.43353	3.15271	0.0116524	0.0348183	-4.33799	3.12056	0.0116839	0.0338459
Q9NA74	CELE_Y57A10A.26	0.206106	2.9985	0.0149537	0.0418409	-4.59463	3.11477	0.0117958	0.0341471
Q8I7H9	ttr-33	0.544689	3.45173	0.00722915	0.0242633	-3.84262	3.10948	0.0118992	0.0344231
A9D0C6	CELE_T02H6.1	0.384943	3.08856	0.0129234	0.0374366	-4.44471	3.10878	0.011913	0.0344397
A0A0K3ATC0	tbh-1	0.133656	2.84622	0.0191627	0.0507584	-4.84806	3.10637	0.0119605	0.0345536
P34545	cbp-1	-0.589804	-3.16492	0.0114256	0.0342125	-4.3177	-3.1008	0.0120709	0.0348487
Q10578	rpb-2	0.278706	3.03829	0.0140189	0.0397731	-4.52838	3.09753	0.0121364	0.0349747
Q3S1I9	lim-9	0.305705	3.03712	0.0140457	0.0397961	-4.53034	3.09698	0.0121473	0.0349747
Q9N599	pas-3	0.165121	2.93919	0.0164673	0.0452161	-4.69337	3.09712	0.0121444	0.0349747
O01634	inx-12	0.183229	3.01655	0.014522	0.0408473	-4.56458	3.09404	0.0122064	0.0351211
Q21740	edc-3	0.247779	3.01212	0.0146268	0.0411149	-4.57196	3.09267	0.012234	0.0351768
A0A2K5AU07	ipp-5	-0.267757	-3.03246	0.0141522	0.0399651	-4.5381	-3.09127	0.0122624	0.0352347
O17643	idh-2	-0.115498	-2.78056	0.0213344	0.0550055	-4.95717	-3.08718	0.0123454	0.0354257
Q18598	pmp-2	-0.329332	-3.04157	0.0139447	0.0396151	-4.52293	-3.08731	0.0123427	0.0354257
Q95Y90	rpl-9	-0.163496	-2.90217	0.0174909	0.0473565	-4.755	-3.08621	0.0123652	0.0354586
Q8T7Z3	gst-35	0.59704	3.06797	0.0133611	0.0383403	-4.47898	3.08315	0.0124279	0.0356145
Q9N4M4	anc-1	0.1152	2.75592	0.0222122	0.0564499	-4.99805	3.08074	0.0124775	0.0357326
Q17632	dis-3	0.159279	2.91657	0.0170851	0.0466423	-4.73102	3.07918	0.0125098	0.0358009
P91856	F26H9.5	-0.0928846	-2.76422	0.0219126	0.0557883	-4.98429	-3.07733	0.0125479	0.0358861
Q9TXT9	bcmo-2	-0.446212	-3.09646	0.0127595	0.0371131	-4.43157	-3.0731	0.0126361	0.0361141
O17919	K01G5.5	0.128448	2.86981	0.0184388	0.0492884	-4.80883	3.07048	0.0126908	0.0361977
Q09611	lips-17	-0.470943	-3.56719	0.00602778	0.0211692	-3.65276	-3.0712	0.0126757	0.0361977
Q9BL15	nsun-2	0.0837521	2.61103	0.0281695	0.0676474	-5.23778	3.07072	0.0126859	0.0361977
Q95ZS5	CELE_F56A8.3	-0.201449	-2.95357	0.0160863	0.0443987	-4.66943	-3.06896	0.0127228	0.0362646
G5EDZ9	cpi-1	-0.207606	-2.93301	0.0166337	0.0455852	-4.70366	-3.06594	0.0127865	0.036422
P34668	ZK686.2	0.237444	3.0078	0.0147295	0.0413221	-4.57914	3.0651	0.0128041	0.0364477
Q20883	CELE_F56D5.3	0.546358	3.37928	0.00810866	0.0264119	-3.96222	3.06029	0.0129063	0.0366898
Q22957	F10G2.1	-0.339078	-2.98492	0.0152872	0.0425786	-4.61725	-3.0605	0.012902	0.0366898
O02109	CELE_W08F4.3	-0.338023	-2.99248	0.0151005	0.0421829	-4.60465	-3.05887	0.0129368	0.0367273
P41848	hmg-4	0.366923	3.12453	0.012194	0.0360044	-4.38486	3.05893	0.0129356	0.0367273
G5EDV7	CELE_Y53H1B.2	-0.240984	-2.94009	0.0164432	0.0451791	-4.69188	-3.056	0.0129984	0.0368777
Q95QH4	CELE_F32A5.8	-0.237588	-3.01967	0.0144486	0.0406678	-4.55938	-3.04987	0.0131309	0.0372289
P55326	F13E6.1	-0.149932	-2.86155	0.018689	0.049748	-4.82257	-3.04869	0.0131565	0.0372519
Q19869	rpl-26	-0.148496	-2.90491	0.0174129	0.047261	-4.75043	-3.04873	0.0131555	0.0372519
Q18785	mif-2	-1.23785	-2.98219	0.0153551	0.042712	-4.62179	-3.04572	0.0132213	0.0373859
Q9TZL8	pfk-1.1	0.0641279	2.35219	0.0430869	0.0940899	-5.66093	3.04588	0.0132177	0.0373859
Q22396	nas-20	-0.658027	-3.2572	0.00985934	0.0324793	-4.19328	-3.08613	0.0123669	0.0374832
O44739	bag-1	0.151322	2.90321	0.0174612	0.0473059	-4.75326	3.04364	0.0132668	0.0374897
Q21151	CELE_K02F3.9	-0.103219	-2.7114	0.023893	0.0596904	-5.07186	-3.04187	0.0133059	0.0375752
G5EEN7	CELE_Y39A1A.3	-0.458642	-3.05511	0.0136421	0.0389891	-4.50038	-3.0386	0.0133779	0.0377536
Q19818	nhl-2	0.181961	2.9136	0.017168	0.0468388	-4.73597	3.03803	0.0133905	0.0377642
Q17426	B0024.11	0.104765	2.74282	0.0226941	0.0575204	-5.01979	3.034	0.0134802	0.037967
Q21854	ivns-1	-0.264261	-2.92575	0.0168317	0.046039	-4.71575	-3.03407	0.0134786	0.037967
Q23027	inx-5	0.351941	2.95946	0.015933	0.044061	-4.65963	3.03321	0.0134978	0.0379916
Q19416	dylt-1	0.19334	2.97757	0.0154708	0.0429499	-4.62948	3.03186	0.0135281	0.0380518
Q7Z145	fubl-2	-0.106746	-2.92838	0.0167598	0.0458716	-4.71137	-3.02972	0.013576	0.0381612
P52013	cyn-5	0.208956	2.8899	0.0178443	0.0480691	-4.77541	3.02825	0.013609	0.0382038
P91318	F53E10.6	0.319706	3.13349	0.0120191	0.0356396	-4.36996	3.02853	0.0136029	0.0382038
Q18949	CELE_D1054.3	-0.29553	-3.03194	0.0141641	0.0399725	-4.53897	-3.02531	0.0136754	0.038365
P52879	rer-1	-0.313749	-4.874	0.000872639	0.00527415	-1.60296	-3.02422	0.0137003	0.0384094
O01917	CELE_F23H11.5	-0.514991	-3.37532	0.00815982	0.0264791	-3.96876	-3.01749	0.0138538	0.0388144
Q95QV7	tiar-1	0.23006	3.29868	0.00921963	0.0289692	-4.09564	3.01524	0.0139055	0.0389337
Q9N306	CELE_Y61A9LA.10	0.239458	2.94193	0.0163941	0.0451023	-4.68882	3.01106	0.0140021	0.0391784
Q17345	ccf-1	-0.431016	-3.03521	0.0140892	0.0398136	-4.53352	-3.00986	0.0140301	0.0392309
O44175	rfc-2	-0.240674	-3.05092	0.013735	0.0391761	-4.50736	-3.00922	0.0140449	0.0392467
O17915	ran-1	0.124053	2.76264	0.0219694	0.0558661	-4.98691	3.00835	0.0140653	0.0392778
Q9U1X9	rla-2	-0.224148	-2.9498	0.0161854	0.0446257	-4.67571	-3.00559	0.0141296	0.0394316
Q20588	F49C12.11	-1.16718	-2.97196	0.0156126	0.043259	-4.63883	-3.0049	0.0141459	0.0394515
A0A1N7SYR7	vab-10	0.0891545	2.57564	0.0298549	0.0705765	-5.29608	3.00305	0.0141893	0.0395048
Q22417	bcas-2	0.437478	3.56791	0.00602104	0.0211629	-3.65159	3.00354	0.0141777	0.0395048
Q9XW68	CELE_Y75B8A.14	0.136318	3.03717	0.0140446	0.0397961	-4.53026	3.0029	0.0141928	0.0395048
Q21215	rack-1	-0.0981328	-2.61805	0.0278469	0.0672836	-5.2262	-2.99992	0.014263	0.0396741
O76360	egl-4	-0.114705	-2.70227	0.0242535	0.0603437	-5.08699	-2.99953	0.0142723	0.0396743
P91134	adss-1	0.124075	2.73283	0.0230686	0.0582448	-5.03635	2.99762	0.0143175	0.0397739
O18211	mop-25.2	0.1764	3.59241	0.0057944	0.0205696	-3.61143	2.99569	0.0143634	0.0398304
O45815	act-5	0.233841	2.86674	0.0185316	0.0494213	-4.81394	2.99559	0.0143658	0.0398304
O76672	CELE_H34I24.2	-0.277177	-3.01038	0.0146681	0.0412038	-4.57485	-2.99578	0.0143613	0.0398304
Q22006	pro-1	0.591708	3.22356	0.0103977	0.0317589	-4.22025	2.99154	0.0144626	0.0400727
Q9N3D9	nduf-5	-0.254056	-2.91299	0.0171852	0.0468556	-4.73699	-2.98896	0.0145247	0.0402186
Q22460	bca-1	-0.257411	-3.18255	0.0111059	0.0334666	-4.28838	-2.98594	0.0145975	0.0403939
P34685	cap-1	0.165186	2.82649	0.0197906	0.0520954	-4.88087	2.98527	0.0146137	0.0404125
P53014	mlc-3	0.461241	2.90457	0.0174224	0.047261	-4.75099	2.98285	0.0146726	0.0405231
Q17432	B0035.3	0.093717	2.69616	0.0244976	0.0607741	-5.09711	2.98312	0.014666	0.0405231
Q20992	acox-3	0.181822	2.85869	0.0187766	0.0499499	-4.82733	2.97845	0.0147799	0.040793
Q21233	nuo-4	0.0960451	2.64021	0.0268523	0.065511	-5.18963	2.97724	0.0148097	0.0408488
O61711	rnp-8	0.488207	3.36952	0.00823542	0.0266216	-3.97835	2.9748	0.0148699	0.0409883
Q18258	vps-22	0.243168	3.84226	0.00393538	0.0157526	-3.20499	2.97215	0.0149354	0.0411422
O44985	teg-4	0.167887	2.87592	0.0182558	0.0489393	-4.79866	2.97007	0.014987	0.0412046
Q95Y17	hpo-6	-0.115761	-2.92954	0.016728	0.0458142	-4.70944	-2.97044	0.0149778	0.0412046
Q9XWD1	acs-5	-0.0817488	-2.53676	0.0318234	0.0742024	-5.36	-2.9707	0.0149712	0.0412046
A0A2C9C325	unc-68	3.3389	2.90924	0.0172904	0.0470824	-4.74322	2.96917	0.0150094	0.0412397
Q7YTI4	CELE_Y57G11C.43	0.271469	3.13173	0.0120532	0.0357159	-4.37288	2.96821	0.0150332	0.0412785
P32740	R107.2	-0.238046	-3.20815	0.0106582	0.0324385	-4.24585	-2.96694	0.015065	0.0413392
Q22396	nas-20	-0.400203	-2.93731	0.0165177	0.0453255	-4.6965	-2.96324	0.0151578	0.0415672
O44906	pck-1	-0.136621	-2.72114	0.0235145	0.0589521	-5.05572	-2.96224	0.0151829	0.0415674
Q17829	C08F8.3	-3.08242	-2.90563	0.0173924	0.0472396	-4.74923	-2.96207	0.0151871	0.0415674
Q9N4H7	copa-1	0.0896998	2.53409	0.0319634	0.0744882	-5.36439	2.96258	0.0151744	0.0415674
O02267	CELE_F45H10.3	0.578999	2.94611	0.0162828	0.0448538	-4.68185	2.96158	0.0151996	0.0415748
Q21053	vps-35	0.11013	2.7228	0.0234509	0.0588963	-5.05298	2.96079	0.0152195	0.0416026
P34453	prx-19	-0.377576	-2.9017	0.0175043	0.0473627	-4.75578	-2.96013	0.0152364	0.041622
P19626	mlc-2	0.458234	2.8827	0.018055	0.0485449	-4.78738	2.95955	0.015251	0.0416353
O17405	F09G2.8	-0.733842	-3.07078	0.0133004	0.0381916	-4.4743	-2.95685	0.0153195	0.0417955
Q21554	ddb-1	0.191484	2.84849	0.0190917	0.0506304	-4.84428	2.95416	0.0153879	0.0419554
Q9XUW0	dgat-2	-2.6688	-2.89525	0.0176894	0.0477949	-4.76651	-2.95329	0.0154102	0.0419894
A3QMC5	rpl-34	-0.155462	-2.8352	0.0195108	0.0515177	-4.86638	-2.95072	0.0154763	0.0421425
P30642	eif-3.D	0.171167	2.79652	0.0207845	0.0538774	-4.93066	2.95025	0.0154883	0.0421484
K8ERV5	tnt-4	0.565439	2.8944	0.0177139	0.0478085	-4.76793	2.94939	0.0155104	0.0421585
Q23205	tag-267	1.12845	2.95872	0.0159523	0.0440858	-4.66087	2.94934	0.0155118	0.0421585
O45865	ant-1.1	-0.166936	-2.76468	0.021896	0.0557883	-4.98351	-2.94802	0.0155457	0.0421992
Q9U3Q6	ugt-22	-0.168371	-2.78442	0.0211999	0.0547909	-4.95075	-2.94799	0.0155466	0.0421992
P34268	fli-1	0.646263	2.9207	0.0169706	0.0463594	-4.72415	2.94543	0.0156126	0.0423516
Q22799	dlc-1	0.233509	2.87504	0.0182822	0.0489706	-4.80014	2.94264	0.0156854	0.0424949
Q7YX96	C08F8.9	-0.325067	-4.32759	0.00190125	0.00938962	-2.43458	-2.94286	0.0156794	0.0424949
G5EBV6	pgl-3	-0.127801	-2.73928	0.0228259	0.0577688	-5.02565	-2.93901	0.0157802	0.0426416
G5EG03	pgp-8	-0.0826243	-2.49619	0.034016	0.0780777	-5.42652	-2.93875	0.0157869	0.0426416
O17038	col-143	-0.674387	-3.08532	0.0129913	0.037506	-4.4501	-2.93939	0.0157703	0.0426416
O76687	CELE_M01G5.3	-0.13491	-2.85599	0.0188594	0.0501078	-4.83181	-2.93865	0.0157895	0.0426416
Q965J1	CELE_T24A6.20	0.262156	3.1133	0.0124171	0.0364652	-4.40355	2.93866	0.0157891	0.0426416
O17983	arrd-14	0.281275	3.46323	0.00709901	0.0239458	-3.82367	2.93562	0.0158691	0.0427753
O44144	perm-4	-0.222528	-2.81243	0.0202507	0.0527533	-4.90423	-2.93584	0.0158634	0.0427753
Q9NAG5	CELE_Y48C3A.3	0.238781	2.97344	0.015575	0.0432109	-4.63635	2.93621	0.0158535	0.0427753
P48376	clk-1	0.153556	3.1227	0.01223	0.0360646	-4.3879	2.93086	0.0159952	0.043061
Q20025	pfn-2	0.0952615	2.60283	0.0285515	0.0683275	-5.25131	2.93119	0.0159864	0.043061
Q18967	eif-3.F	0.106351	2.71291	0.0238338	0.0595775	-5.06935	2.9283	0.0160635	0.0431903
Q23571	dbt-1	-0.10537	-2.62837	0.0273792	0.06644	-5.20917	-2.92369	0.0161869	0.0434947
O17157	C24H12.4	0.347726	2.84619	0.0191638	0.0507584	-4.84811	2.91914	0.0163099	0.0437699
Q17430	sart-3	0.134427	2.73502	0.022986	0.0580705	-5.03272	2.91933	0.0163046	0.0437699
G5ED44	fat-5	-6.50465	-2.85685	0.0188329	0.0500684	-4.83038	-2.9142	0.0164442	0.0441028
A0A679L8R0	esyt-2	0.334975	2.98558	0.0152708	0.0425607	-4.61615	2.91177	0.016511	0.044254
Q9XUU8	CELE_K05C4.5	0.233824	2.87735	0.0182134	0.048909	-4.79629	2.90803	0.0166138	0.0445017
P91262	pxmp-4	-0.792101	-2.98834	0.0152024	0.0424255	-4.61155	-2.9076	0.0166258	0.0445057
Q27485	his-35	0.563841	2.8908	0.017818	0.0480354	-4.77391	2.90531	0.0166892	0.0446474
O44750	app-1	-0.11122	-2.62897	0.027352	0.0664263	-5.20818	-2.90365	0.0167354	0.044743
Q9XUP3	eif-3.K	0.142607	2.71498	0.0237532	0.0594108	-5.06593	2.90302	0.016753	0.0447621
P49049	imp-2	-0.154609	-2.76601	0.0218483	0.0557575	-4.9813	-2.89983	0.016842	0.0449616
Q93778	CELE_F53H4.2	-0.237211	-2.8176	0.0200803	0.0525017	-4.89564	-2.89959	0.0168487	0.0449616
O18054	pfd-3	0.0878807	2.86929	0.0184545	0.0492884	-4.8097	2.89658	0.0169333	0.045159
Q9BKU2	pcyt-2.1	-0.250144	-2.83079	0.0196518	0.0518573	-4.87371	-2.89614	0.0169456	0.0451636
Q22352	exc-15	-0.158045	-2.72898	0.0232143	0.0585089	-5.04272	-2.89542	0.0169661	0.04519
O44622	CELE_K11D12.7	-0.278151	-2.81832	0.0200564	0.0524714	-4.89443	-2.89389	0.0170093	0.0452768
Q9GYI7	CELE_F29B9.8	-0.252696	-3.07343	0.0132435	0.0380538	-4.46988	-2.89081	0.0170965	0.0454804
G5EFD4	hmt-1	-0.188357	-2.7702	0.0216992	0.055491	-4.97436	-2.88912	0.0171448	0.0455806
O16673	cyp-33c7	0.108243	2.96667	0.0157473	0.0435757	-4.64762	2.88775	0.0171838	0.0456558
O01763	ncbp-1	0.170119	2.73668	0.0229235	0.057947	-5.02997	2.88635	0.017224	0.0457342
Q9XXR4	ttr-24	0.42107	2.8199	0.0200048	0.0524326	-4.89181	2.88588	0.0172375	0.0457416
G5EBG1	CELE_Y57G11A.2	3.47923	2.8293	0.0196999	0.0519119	-4.87619	2.88523	0.0172561	0.0457624
Q8IA57	CELE_F59B1.10	0.472118	2.83042	0.0196637	0.0518573	-4.87432	2.88234	0.0173392	0.0459257
Q95ZJ9	CELE_Y10G11A.1	-0.250114	-2.90716	0.0173492	0.0471824	-4.74669	-2.88269	0.0173291	0.0459257
O17772	pes-7	0.308196	2.80923	0.0203569	0.0529976	-4.90955	2.88129	0.0173697	0.0459779
P48162	rpl-25.1	0.2286	2.81468	0.0201761	0.0526876	-4.90048	2.88086	0.0173819	0.0459817
P48154	rps-1	-0.148973	-2.69742	0.0244471	0.060684	-5.09502	-2.8794	0.0174244	0.0460657
P91477	pbs-4	0.148645	2.7629	0.0219598	0.0558661	-4.98647	2.87768	0.0174744	0.0461557
Q8MXS6	rbm-39	0.16856	2.87276	0.0183504	0.0491224	-4.80393	2.87748	0.0174801	0.0461557
Q9XX15	Y39A1A.14	0.524436	2.8367	0.0194629	0.051455	-4.86388	2.87707	0.0174919	0.0461584
F0IWV1	nceh-1	-0.331258	-2.81914	0.0200296	0.0524655	-4.89307	-2.8755	0.0175376	0.0462504
Q95ZW9	C50F4.16	0.207332	2.78653	0.0211268	0.0546351	-4.94724	2.87423	0.0175748	0.0463197
Q9XXI3	CELE_Y17G7B.12	0.617798	3.0429	0.0139147	0.0395564	-4.52072	2.8697	0.017708	0.046642
A0A061ACU2	pezo-1	0.194867	2.77503	0.0215283	0.0552226	-4.96635	2.86607	0.0178151	0.0468952
P34286	pbs-6	0.164119	2.79137	0.0209604	0.0542377	-4.93922	2.864	0.0178766	0.047028
Q18421	C34C12.8	0.0923477	2.63793	0.026953	0.0657192	-5.19339	2.86263	0.0179177	0.047107
O76447	hcp-1	-0.300636	-2.80344	0.0205506	0.0534239	-4.91917	-2.85905	0.0180247	0.0473593
Q9XTZ2	rsp-8	0.221937	2.90385	0.0174429	0.0472865	-4.75219	2.85798	0.0180569	0.0474147
P34305	rha-2	0.46024	2.86301	0.0186444	0.0496913	-4.82013	2.8568	0.0180922	0.0474605
Q95Y83	mrpl-19	0.318006	4.15963	0.00243648	0.0110483	-2.69805	2.85629	0.0181077	0.0474605
S6F527	eat-17	-3.0699	-2.80187	0.0206034	0.053504	-4.92177	-2.85653	0.0181004	0.0474605
O76407	CELE_T10B5.3	0.241366	2.77596	0.0214954	0.0552226	-4.96479	2.85528	0.0181381	0.0474818
Q05036	hsp-110	0.0824517	2.41189	0.0390667	0.0872761	-5.56411	2.85552	0.0181311	0.0474818
A0A0K3AUC2	lev-11	0.495394	2.84976	0.0190522	0.0505571	-4.84217	2.85278	0.0182139	0.047651
P54412	eef-1G	-0.126971	-2.62764	0.0274119	0.06644	-5.21038	-2.85189	0.0182408	0.0476922
P34466	clu-1	0.0868102	2.50097	0.0337501	0.0775506	-5.41869	2.85131	0.0182586	0.0477093
Q8WTJ4	ubxn-6	0.179615	2.76545	0.0218684	0.0557756	-4.98224	2.84953	0.0183127	0.0478215
Q9BMU4	atln-1	-0.108368	-2.58779	0.0292651	0.0694795	-5.27608	-2.84755	0.0183734	0.0479505
Q21353	glt-3	0.409794	3.39757	0.00787661	0.0259333	-3.932	2.84497	0.0184524	0.0481274
O62461	seld-1	0.184675	2.82902	0.0197088	0.0519119	-4.87665	2.84383	0.0184874	0.0481892
Q23683	CELE_ZK970.7	-0.506486	-2.77943	0.0213739	0.0550407	-4.95904	-2.84051	0.0185899	0.0484267
P49632	ubq-2	0.134385	2.64828	0.0264989	0.0649087	-5.17629	2.83819	0.0186619	0.0485847
Q69YZ0	pqn-83	0.309935	3.1856	0.0110515	0.0333498	-4.28331	2.83708	0.0186965	0.048645
Q20913	yif-1	-0.287647	-4.75467	0.00103059	0.00599121	-1.78113	-2.83443	0.0187793	0.0488308
Q23202	sbds-1	-0.146984	-2.69867	0.0243969	0.0606299	-5.09295	-2.83336	0.0188127	0.0488877
Q9NAM7	Y105C5B.9	0.332622	3.11475	0.012388	0.0364298	-4.40113	2.83204	0.0188541	0.0489656
P50464	unc-97	3.13852	2.77483	0.0215351	0.0552226	-4.96667	2.82918	0.0189441	0.0491396
Q17636	C04G6.4	-0.416567	-3.34439	0.00857146	0.0274789	-4.01994	-2.82942	0.0189367	0.0491396
A0A486WU22	scpl-4	0.0974909	2.68656	0.024886	0.0616301	-5.11299	2.82797	0.0189826	0.0491795
G5ECW3	ehbp-1	0.503552	2.82234	0.0199253	0.0522887	-4.88777	2.82806	0.0189795	0.0491795
G5EE67	skr-3	-0.176465	-2.74332	0.0226755	0.0575204	-5.01895	-2.82725	0.0190052	0.0492084
P34697	sod-1	-1.08522	-2.76456	0.0219005	0.0557883	-4.98372	-2.82411	0.0191051	0.0494369
Q9U3F4	zyx-1	3.64863	2.81253	0.0202583	0.0556973	-4.93284	2.86918	0.0177233	0.0496031
P91280	CELE_F27C1.6	0.316453	2.77705	0.0214573	0.0551887	-4.96299	2.82035	0.0192252	0.0497175
X5M5X9	str-176	-0.590059	-3.00459	0.0148067	0.0415112	-4.5845	-2.8194	0.0192555	0.0497658
O76606	mrpl-28	0.354261	2.77046	0.0216899	0.055491	-4.97393	2.81659	0.019346	0.0499693
P50880	rpl-3	-0.115332	-2.56245	0.0305087	0.0716854	-5.31779	-2.81607	0.0193629	0.0499826
Q20157	mpdu-1	-0.246511	-2.99228	0.0151056	0.0421829	-4.605	-2.81532	0.019387	0.0500148
Q1ENI8	pxn-1	-0.200357	-2.72684	0.0232959	0.058576	-5.04627	-2.81342	0.0194485	0.050143
Q20034	CELE_F35D11.4	-0.114165	-2.63303	0.0271704	0.0661357	-5.20147	-2.81191	0.0194975	0.0502391
O01685	C32F10.8	0.0750732	2.34712	0.0434464	0.0946329	-5.66912	2.81087	0.0195313	0.0502958
Q9XVT1	popl-4	0.316757	2.88197	0.0180765	0.0485719	-4.7886	2.80558	0.0197042	0.0507104
G5EE90	CELE_F09B9.4	0.575476	2.99922	0.0149363	0.0418196	-4.59344	2.80405	0.0197547	0.0508097
P34264	mrpl-11	-0.544981	-3.03068	0.014193	0.0400276	-4.54106	-2.80235	0.0198106	0.0509228
Q09537	grk-1	0.377805	3.4666	0.00706136	0.0238755	-3.81812	2.8016	0.0198357	0.0509565
P50305	sams-3	0.314696	4.0354	0.00293459	0.0127255	-2.89512	2.801	0.0198553	0.0509762
Q9NAQ2	CELE_JC8.2	0.22672	2.72771	0.0232628	0.058576	-5.04483	2.80032	0.0198778	0.0510034
O61874	dod-19	-0.352942	-2.77954	0.0213698	0.0550407	-4.95885	-2.79915	0.0199167	0.0510724
G5EF32	npa-1	-0.391808	-2.72125	0.0235106	0.0589521	-5.05555	-2.79836	0.0199431	0.0510788
Q23166	CELE_W04G3.5	-0.221404	-2.7253	0.0233549	0.05869	-5.04883	-2.7986	0.0199351	0.0510788
Q17425	asps-1	0.255594	3.3772	0.00813554	0.0264591	-3.96566	2.79762	0.0199677	0.0511111
Q18476	C35A5.8	0.0783576	2.3691	0.0419077	0.0924614	-5.63355	2.79702	0.0199875	0.051131
P41843	T20B12.3	0.256517	2.73084	0.0231438	0.0583656	-5.03965	2.79315	0.0201169	0.0514314
Q09530	mog-5	0.314998	2.782	0.0212841	0.0549542	-4.95477	2.79204	0.0201542	0.0514957
O44576	gst-21	0.337316	3.73355	0.00465232	0.0176457	-3.38112	2.78973	0.0202322	0.0516643
Q22111	mmaa-1	-0.165222	-2.6902	0.024738	0.0613346	-5.10696	-2.78865	0.0202685	0.0517016
Q8I100	rabx-5	-0.532921	-2.77565	0.0215062	0.0552226	-4.9653	-2.78822	0.0202832	0.0517016
Q9NEW6	rsp-3	0.140247	2.61568	0.0279556	0.067414	-5.23012	2.78841	0.0202767	0.0517016
P47991	rpl-6	-0.124456	-2.57594	0.0298405	0.0705765	-5.2956	-2.78774	0.0202993	0.0517117
Q9U266	hda-10	-0.274305	-2.90672	0.0173617	0.0471861	-4.74742	-2.78511	0.0203885	0.0519079
Q8WQD8	cah-4	0.243157	2.70574	0.0241157	0.0601203	-5.08123	2.78169	0.0205052	0.0521739
Q17949	dohh-1	0.0969054	2.58347	0.0294734	0.0697909	-5.28319	2.78029	0.0205531	0.0522647
P41938	B0272.3	-0.0743913	-2.40937	0.0392285	0.087546	-5.56821	-2.77856	0.0206126	0.0523847
V6CIS4	hecd-1	0.0706699	2.27252	0.0490933	0.103858	-5.78919	2.77783	0.0206377	0.0524173
O45451	gst-38	-0.491213	-3.07424	0.0132262	0.0380298	-4.46854	-2.777	0.0206662	0.0524586
Q9U1P9	CELE_Y87G2A.13	-0.267684	-2.78149	0.0213017	0.0549542	-4.95561	-2.77383	0.020776	0.0527058
Q8MXH7	C11D2.7	0.22561	2.71778	0.0236443	0.0592079	-5.06128	2.77001	0.0209089	0.0530115
G5EGL2	CELE_T28D6.6	-0.0845117	-2.43622	0.0375369	0.0845223	-5.5245	-2.76872	0.0209538	0.0530937
Q95XN6	lsm-6	0.205761	3.04697	0.0138231	0.0393305	-4.51393	2.76696	0.0210154	0.0532181
Q22089	CELE_T01H3.3	0.212319	3.01984	0.0144447	0.0406678	-4.55911	2.76475	0.0210931	0.0533833
G5EEQ8	sftb-1	0.101511	2.54883	0.0311987	0.0729851	-5.34017	2.76313	0.0211501	0.0534817
Q9XXF9	semo-1	-0.103121	-2.50398	0.0335839	0.0772936	-5.41377	-2.76294	0.0211571	0.0534817
G5EEM5	zyg-9	0.0599429	2.1636	0.0586523	0.120063	-5.96258	2.76026	0.0212517	0.0536892
Q09665	tnc-2	0.483343	2.83773	0.0194305	0.0514011	-4.86218	2.75891	0.0212996	0.0537784
Q19626	vha-12	-0.05322	-2.03445	0.0723375	0.141071	-6.16457	-2.75728	0.0213577	0.053893
Q19564	ddo-2	0.135715	2.62746	0.0274199	0.06644	-5.21067	2.75593	0.0214057	0.0539809
Q9TZG3	fbxb-19	-0.670142	-2.86915	0.0184586	0.0492884	-4.80992	-2.7556	0.0214178	0.0539809
G5EDZ2	umps-1	0.10621	2.51108	0.0331946	0.0766044	-5.40214	2.75375	0.021484	0.054084
Q9U210	CELE_Y57A10A.27	0.151774	2.90861	0.0173082	0.0471007	-4.74427	2.75385	0.0214804	0.054084
A7LPJ5	CELE_F10A3.17	-0.221471	-2.69815	0.0244178	0.0606466	-5.09381	-2.74989	0.0216226	0.0544007
Q09313	dct-6	-0.399292	-2.76967	0.0217178	0.055491	-4.97523	-2.74884	0.0216607	0.0544057
Q09438	B0228.7	0.134309	2.65133	0.0263665	0.0646585	-5.17125	2.74878	0.0216628	0.0544057
Q8IG67	let-611	0.275562	2.71071	0.0239202	0.0597236	-5.07301	2.7494	0.0216403	0.0544057
G5EEF0	lea-1	-0.0819195	-2.33539	0.0442899	0.0960291	-5.68807	-2.74487	0.0218045	0.0546972
Q9XVP0	rps-15	-0.118864	-2.56452	0.0304053	0.0715605	-5.31439	-2.7449	0.0218036	0.0546972
Q94055	agxt-1	0.128603	2.55649	0.0308087	0.0722484	-5.32758	2.74229	0.0218989	0.0549017
Q09409	cid-1	-0.201542	-2.66249	0.0258882	0.0636686	-5.1528	-2.73661	0.0221076	0.0553924
G5EFG0	sel-1	0.136688	2.68863	0.0248018	0.0614571	-5.10956	2.73337	0.0222274	0.0556598
P90915	CELE_K07A1.10	0.370192	2.91234	0.0172032	0.0468749	-4.73806	2.73234	0.0222656	0.0557228
P47207	cct-2	0.0552019	2.06393	0.0689663	0.136193	-6.11885	2.72904	0.0223888	0.0559982
G5EC96	CELE_F02D8.4	-0.461186	-3.05917	0.0135527	0.0387857	-4.49363	-2.72715	0.0224595	0.0561422
Q09996	lars-1	0.0429988	1.81849	0.10227	0.184721	-6.49139	2.72634	0.0224897	0.0561848
G5ED31	ucr-2.1	0.117695	2.51048	0.0332272	0.0766277	-5.40312	2.72173	0.0226638	0.0565865
Q19324	rpn-5	0.0947777	2.41673	0.0387575	0.0867217	-5.55624	2.72136	0.0226775	0.0565877
Q7YTI6	CELE_Y57G11C.41	5.99255	2.66685	0.0257037	0.0633586	-5.14559	2.72034	0.0227164	0.0566516
G5EF43	snf-11	0.53918	2.70421	0.0241761	0.0601899	-5.08376	2.71958	0.0227452	0.0566902
Q9U3F4	zyx-1	6.11155	2.66402	0.0258234	0.0635459	-5.15028	2.71904	0.0227657	0.0567083
O44503	aass-1	-0.204628	-2.59857	0.0287518	0.0686344	-5.25832	-2.71779	0.0228132	0.0567935
Q21930	rpl-28	-0.109491	-2.54286	0.0315063	0.0735837	-5.34999	-2.71741	0.0228278	0.0567966
G5EFT4	ltah-1.1	0.107962	2.55152	0.0310616	0.072784	-5.33577	2.71369	0.02297	0.0571172
P34529	dcr-1	-0.504124	-2.77501	0.0215288	0.0552226	-4.96637	-2.71322	0.0229882	0.057129
O17606	C27H6.8	0.0969264	2.46298	0.0359234	0.0817956	-5.48084	2.71079	0.0230814	0.0573272
G4SRU7	CELE_Y39A3CL.4	0.273758	2.66778	0.0256648	0.0633015	-5.14407	2.70618	0.0232598	0.0577032
O16462	grd-5	-0.735861	-2.65172	0.0263499	0.064655	-5.17061	-2.70642	0.0232505	0.0577032
G3MU08	trx-2	0.354323	3.40583	0.00777402	0.0256549	-3.91835	2.70378	0.0233534	0.0578951
O62214	CELE_F33A8.4	0.270966	2.64404	0.0266842	0.0652622	-5.1833	2.7035	0.0233643	0.0578951
Q95XP6	mca-3	0.1038	2.42107	0.0384824	0.0861965	-5.54918	2.70086	0.0234673	0.0581167
A0A2C9C2Z4	C15F1.1	0.371223	3.30384	0.0091439	0.0287736	-4.08708	2.70006	0.023499	0.0581278
Q9BL29	CELE_Y71H2AM.2	-0.442511	-2.79803	0.0207332	0.0537804	-4.92815	-2.70034	0.0234878	0.0581278
Q18600	C44B7.11	-0.632486	-2.67169	0.0255007	0.0630357	-5.1376	-2.6984	0.0235642	0.0582214
Q93830	exos-3	0.218307	3.51814	0.00651042	0.0224757	-3.7333	2.69841	0.0235635	0.0582214
G5EE41	cuc-1	0.321023	2.64357	0.0267044	0.0652622	-5.18407	2.69656	0.0236368	0.0583671
G5EC24	ptp-2	0.117274	2.61515	0.0279799	0.067414	-5.23099	2.69321	0.0237693	0.0586602
O45106	ech-5	0.142097	2.58721	0.0292931	0.0694795	-5.27704	2.69245	0.0237996	0.0587012
Q20128	exos-9	0.225164	2.63019	0.0272973	0.066369	-5.20616	2.69131	0.0238448	0.0587786
Q17527	B0564.2	-0.176325	-2.6704	0.0255545	0.0631024	-5.13972	-2.6853	0.0240856	0.059338
O18307	CELE_ZK909.3	-0.105765	-2.45493	0.0364012	0.0826631	-5.49398	-2.6847	0.0241098	0.0593632
Q18164	dpyd-1	-0.127723	-2.4835	0.0347326	0.0794234	-5.44729	-2.68414	0.0241322	0.0593802
Q21485	CELE_M03C11.6	5.85394	2.6311	0.0272565	0.0663076	-5.20466	2.68383	0.0241445	0.0593802
Q966M4	uri-1	0.404722	3.137	0.0119511	0.0354875	-4.36411	2.68264	0.0241926	0.0594643
Q19580	CELE_F18H3.4	-0.361468	-2.86182	0.0186808	0.049748	-4.82212	-2.68228	0.0242073	0.059466
Q9U1Q7	emb-4	0.121969	2.48968	0.034382	0.0787482	-5.43719	2.68169	0.0242313	0.0594908
Q9N5K1	sacy-1	0.541836	2.62914	0.0273447	0.0664263	-5.20791	2.67956	0.0243177	0.0596685
A0A4V0IKF6	pkc-2	-0.108169	-2.52189	0.0326104	0.0757066	-5.38441	-2.6791	0.0243362	0.0596796
O02325	prmt-9	-0.226019	-2.61751	0.0278716	0.067305	-5.22709	-2.67822	0.024372	0.059733
Q23158	atn-1	0.210294	2.56052	0.0306054	0.0718356	-5.32096	2.67427	0.0245335	0.0600945
P52015	cyn-7	0.181603	2.54088	0.031609	0.0737429	-5.35325	2.67151	0.0246466	0.0603369
P91495	npp-12	0.109008	2.43044	0.0378946	0.0850586	-5.53391	2.67104	0.0246661	0.0603499
Q21916	CELE_R10H10.3	0.275192	2.77086	0.0216756	0.055491	-4.97326	2.67041	0.0246923	0.0603795
Q8WQA4	exc-4	-0.125757	-2.59464	0.028938	0.0689168	-5.2648	-2.66866	0.0247645	0.0605213
P34649	riok-3	5.6836	2.61478	0.0279967	0.0674165	-5.2316	2.66709	0.0248294	0.0606452
A0A4V0IKJ7	CELE_F49E2.5	-0.188979	-2.54169	0.0315668	0.0736847	-5.35191	-2.66621	0.0248662	0.0606716
O44133	C24D10.6	0.432953	2.61823	0.0278386	0.0672836	-5.2259	2.66615	0.0248687	0.0606716
H2KYT1	math-14	5.74484	2.61272	0.0280917	0.067607	-5.235	2.66503	0.024915	0.0607499
O76638	fbxa-3	5.97185	2.61166	0.0281404	0.0676474	-5.23674	2.6641	0.0249537	0.0608096
P34281	cids-1	6.10552	2.6091	0.028259	0.0678184	-5.24096	2.66157	0.0250596	0.0610326
Q9NF22	CELE_Y105E8A.2	0.38646	2.67925	0.0251864	0.0623072	-5.12509	2.65917	0.0251602	0.0612428
Q18877	C56A3.5	-0.121621	-2.48304	0.0347591	0.0794414	-5.44805	-2.65738	0.0252358	0.0613385
Q95Y79	zig-9	0.173399	3.04799	0.0138003	0.0393097	-4.51223	2.65687	0.025257	0.0613385
Q9BL03	CELE_Y54F10AM.5	-0.355	-2.60074	0.0286493	0.0684472	-5.25474	-2.65728	0.02524	0.0613385
Q9XTZ5	maa-1	-5.72092	-2.60476	0.0284609	0.068188	-5.24811	-2.65692	0.0252553	0.0613385
A0A0M7RF85	CELE_K07E8.7	-5.85206	-2.60118	0.0286287	0.0684362	-5.25401	-2.65336	0.025406	0.0616652
A0A3P6PAV3	golg-4	-0.140267	-2.52204	0.0326024	0.0757066	-5.38417	-2.65269	0.0254342	0.0616985
G5EG13	dhs-12	0.240132	2.56689	0.0302873	0.0714196	-5.31049	2.64979	0.0255579	0.0619349
O02286	pck-2	-0.183689	-2.52017	0.0327026	0.0757557	-5.38723	-2.64938	0.0255752	0.0619349
P83351	snap-29	-0.367109	-2.81267	0.0202426	0.0527533	-4.90382	-2.64945	0.0255724	0.0619349
Q19663	CELE_F21C10.7	0.303826	2.59615	0.0288664	0.0688502	-5.26232	2.64803	0.0256329	0.0620396
Q19694	ttr-35	0.996957	2.65771	0.0260923	0.0640598	-5.16072	2.64721	0.0256684	0.0620902
H2L2I2	hmp-2	0.15486	2.77001	0.021706	0.055491	-4.97468	2.64654	0.0256972	0.0620967
Q22088	CELE_T01H3.2	5.66992	2.59454	0.0289428	0.0689168	-5.26497	2.64647	0.0257002	0.0620967
Q27474	lig-1	-0.38898	-2.66411	0.0258197	0.0635459	-5.15013	-2.64588	0.0257252	0.0621219
O18215	CELE_Y53C12B.1	0.2422	2.56728	0.0302675	0.0714196	-5.30984	2.64484	0.02577	0.0621949
Q21473	aqp-7	0.18862	2.94402	0.0163384	0.0449781	-4.68534	2.64306	0.0258469	0.06231
Q9GUM5	aatf-1	0.17706	2.59539	0.0289022	0.0688971	-5.26356	2.64333	0.0258353	0.06231
O16515	CELE_T05H4.10	0.175415	2.56639	0.0303119	0.0714196	-5.31131	2.64199	0.0258932	0.0623865
Q9GUF1	acp-7	0.222857	2.82355	0.0198857	0.0522167	-4.88574	2.63888	0.0260282	0.0626763
Q18120	twk-18	0.115792	2.513	0.0330899	0.0764814	-5.39899	2.63716	0.026103	0.0627501
Q21436	npp-3	-0.0820385	-2.31365	0.0458962	0.0985106	-5.72312	-2.63783	0.0260738	0.0627501
Q9N3B0	manf-1	0.217168	2.56304	0.0304792	0.0716761	-5.31682	2.63735	0.0260948	0.0627501
O18224	CELE_Y57G11B.5	0.181183	2.51148	0.0331725	0.0765947	-5.40147	2.6363	0.0261407	0.06277
Q9XWS2	sec-8	-5.84072	-2.58473	0.0294125	0.0697239	-5.28112	-2.63659	0.0261278	0.06277
B3GWD5	cka-1	-0.385577	-2.77155	0.0216511	0.0554867	-4.97211	-2.63425	0.0262305	0.0629149
Q9U1V9	dnj-29	-0.0701781	-2.25102	0.0508513	0.106835	-5.82362	-2.63448	0.02622	0.0629149
O16482	cyp-33c9	0.310981	3.60023	0.00572397	0.0204999	-3.59862	2.63327	0.0262734	0.0629824
O44887	inx-13	0.127699	2.52064	0.0326771	0.0757557	-5.38645	2.63228	0.026317	0.0630514
Q18090	tomm-40	0.143334	2.63343	0.0271526	0.0661302	-5.20082	2.62986	0.0264235	0.063271
O62053	ule-4	-0.89204	-2.60249	0.0285672	0.0683275	-5.25186	-2.6236	0.0267015	0.0638963
Q9U299	xrn-2	0.200554	2.5984	0.0287598	0.0686344	-5.2586	2.6233	0.0267146	0.0638963
Q9TYX1	dpf-5	0.0923029	2.32818	0.0448162	0.0968256	-5.69969	2.6229	0.0267326	0.0639013
V6CJH3	kcc-2	0.201423	3.57361	0.00596745	0.0210265	-3.64223	2.62259	0.0267466	0.0639013
O17005	mrpl-4	0.192858	2.89496	0.0176977	0.0477949	-4.76699	2.6214	0.0267997	0.0639924
Q21004	amph-1	0.254592	2.5696	0.0301527	0.0712017	-5.30603	2.62016	0.0268553	0.0640893
Q17399	ugt-49	0.192114	2.54576	0.0313564	0.0732737	-5.34522	2.61674	0.0270094	0.0643913
Q17568	C01G5.5	-2.90573	-2.56641	0.0303112	0.0714196	-5.31128	-2.61668	0.027012	0.0643913
O44500	ints-13	0.268764	2.61531	0.0279725	0.067414	-5.23073	2.61544	0.0270681	0.0644888
P10984	act-2	0.252346	2.52024	0.032699	0.0757557	-5.38712	2.61235	0.0272083	0.0647867
P91408	eppl-1	-0.228931	-3.22518	0.0103708	0.0316993	-4.21757	-2.6114	0.0272515	0.0648534
A0A5E4LXR0	nmy-1	-0.0958251	-2.31612	0.0457108	0.0983105	-5.71914	-2.60646	0.0274773	0.0653542
O16887	C29G2.6	0.284825	2.92148	0.0169492	0.0463308	-4.72286	2.60313	0.0276307	0.0656461
O76430	C24B9.3	0.644727	2.70418	0.0241775	0.0601899	-5.08382	2.60317	0.0276287	0.0656461
P30627	glb-1	-0.256335	-2.55117	0.0310793	0.0727855	-5.33634	-2.60144	0.0277087	0.0657947
Q18020	hrg-7	-0.345774	-2.77903	0.0213877	0.0550431	-4.9597	-2.59847	0.0278469	0.0660861
H2KZA3	pqn-22	-0.236157	-2.74241	0.0227092	0.0575204	-5.02046	-2.59684	0.0279228	0.0662264
O44787	usp-39	0.293942	2.66652	0.0257176	0.0633586	-5.14614	2.59653	0.0279371	0.0662264
O17732	pyc-1	-0.106994	-2.34853	0.0433457	0.0944618	-5.66683	-2.59344	0.0280818	0.0665324
P91270	CELE_F25B4.7	0.294268	2.66192	0.0259127	0.063692	-5.15375	2.59271	0.0281163	0.0665403
Q9XWU9	CELE_Y37D8A.19	-0.75051	-2.64968	0.0264381	0.0647968	-5.17397	-2.59286	0.0281091	0.0665403
Q95Q34	riok-2	0.148654	2.72116	0.0235138	0.0589521	-5.05569	2.59228	0.0281363	0.0665508
O02207	oxa-1	-0.183167	-2.89072	0.0178205	0.0480354	-4.77405	-2.58866	0.0283072	0.0668809
Q20585	rpn-7	0.14316	2.44227	0.0371658	0.0837753	-5.51463	2.58873	0.0283038	0.0668809
H2KYM1	C39D10.8	-0.408244	-2.96974	0.0156689	0.0433869	-4.64251	-2.58597	0.0284346	0.0671213
Q23381	mmcm-1	-0.0595684	-2.08032	0.067157	0.133427	-6.09332	-2.58585	0.0284404	0.0671213
Q18037	znf-622	0.12371	2.80155	0.0206141	0.053504	-4.9223	2.58196	0.0286262	0.0675223
O18229	Y57G11C.3	0.110058	2.38534	0.0408063	0.0905934	-5.60723	2.57988	0.0287258	0.0677172
Q20745	unc-84	0.322064	2.62611	0.027481	0.0665501	-5.21291	2.57957	0.0287405	0.0677172
G5EDE8	ile-1	-0.108131	-2.45096	0.0366389	0.0829218	-5.50045	-2.57873	0.028781	0.0677751
Q2XN01	CELE_F17H10.2	0.191883	3.62192	0.00553339	0.0199755	-3.56314	2.57719	0.028855	0.067912
P41949	D1044.1	1.34321	2.52086	0.0326654	0.0757557	-5.3861	2.57312	0.0290521	0.068338
Q8MXI1	ucr-11	-0.203157	-2.60859	0.0282827	0.0678372	-5.24181	-2.57072	0.029169	0.0685752
P45971	ostb-1	0.0895598	2.286	0.0480221	0.102047	-5.76757	2.57007	0.0292009	0.0686125
O45417	CELE_F31D4.2	0.118536	2.44969	0.0367159	0.0830243	-5.50254	2.56393	0.0295021	0.0692819
P34815	unc-18	0.155783	2.44313	0.0371132	0.0837122	-5.51323	2.56307	0.0295445	0.0693434
Q22054	rps-16	-0.10517	-2.36854	0.0419467	0.0924996	-5.63447	-2.56255	0.0295699	0.0693648
Q9U1X6	emc-3	-0.278021	-2.87652	0.0182381	0.0489393	-4.79767	-2.55775	0.0298082	0.0698854
Q9BL28	CELE_Y71H2AM.1	3.18289	2.50304	0.0336355	0.0773707	-5.4153	2.55269	0.0300615	0.0704408
Q86S66	icd-2	0.0437441	1.83114	0.100235	0.181924	-6.47268	2.55032	0.0301806	0.0706809
Q17452	clec-52	0.463186	2.61208	0.0281213	0.0676401	-5.23606	2.5487	0.0302626	0.0708341
Q9TZI9	spe-15	5.51508	2.49567	0.0340455	0.0781032	-5.42738	2.54566	0.0304168	0.071156
D3YT88	C06A12.3	0.279749	3.76184	0.00445342	0.0171802	-3.33518	2.54384	0.0305095	0.0713337
P90779	C55A6.4	-0.262764	-2.50456	0.0335519	0.0772617	-5.41282	-2.5413	0.0306392	0.0715976
Q1ZXU2	add-2	-0.294579	-2.80321	0.0205582	0.0534239	-4.91954	-2.54022	0.0306946	0.071688
A0A2K5AU04	CELE_F43C9.2	-0.549805	-2.49881	0.03387	0.0777843	-5.42223	-2.53914	0.0307498	0.0717775
O45431	prp-18	2.80737	2.48436	0.0346837	0.0793966	-5.44589	2.53301	0.0310665	0.0724771
P10567	unc-15	0.525689	2.46969	0.0355293	0.0809415	-5.46987	2.52951	0.0312491	0.0728523
P91340	CELE_F55F8.2	0.219102	2.45236	0.0365549	0.0828357	-5.49817	2.52916	0.0312674	0.0728523
Q27GQ4	kdin-1	0.160873	2.44458	0.0370253	0.0836352	-5.51087	2.52894	0.0312785	0.0728523
Q20716	isy-1	0.219411	3.13972	0.0118989	0.0354291	-4.3596	2.52738	0.0313605	0.0730035
A0A0K3AUB7	CELE_ZK652.6	0.366096	2.66149	0.0259309	0.0637002	-5.15446	2.52579	0.0314439	0.0730203
A0A0T7CIX3	sago-1	-0.120546	-2.45711	0.0362711	0.0824114	-5.49042	-2.52674	0.0313937	0.0730203
G5EBJ7	fbp-1	-0.118532	-2.33444	0.0443586	0.0960322	-5.68959	-2.52629	0.0314176	0.0730203
P52713	alh-8	-0.138864	-2.36426	0.0422424	0.0929646	-5.6414	-2.52618	0.0314235	0.0730203
Q9GP94	mlp-1	0.138596	2.46042	0.0360746	0.0820963	-5.48502	2.52561	0.0314533	0.0730203
P10986	act-4	3.95156	2.47521	0.0352088	0.0802971	-5.46085	2.52515	0.0314776	0.0730368
Q19442	pes-23	-2.17594	-2.47656	0.0351307	0.0801618	-5.45864	-2.52315	0.0315828	0.0732014
P34492	K02D10.1	0.0937386	2.37773	0.041319	0.0912568	-5.61957	2.5216	0.0316647	0.0733193
Q9XWL1	ttr-17	0.254862	2.45401	0.0364559	0.0826992	-5.49547	2.52154	0.031668	0.0733193
Q9N4I4	rpl-1	-0.0982	-2.29801	0.0470874	0.100395	-5.74829	-2.52058	0.0317185	0.0733964
Q8I111	pdha-1	0.0610988	2.05996	0.0694108	0.136865	-6.12501	2.51952	0.0317748	0.0734867
G5EBT3	srp-7	0.0838352	2.22397	0.0531496	0.110899	-5.86678	2.51911	0.031797	0.0734982
C0HLB4	vha-3	-0.261615	-2.44395	0.0370631	0.0836764	-5.51189	-2.51863	0.0318225	0.0735174
Q21174	CELE_K03B4.1	0.116608	2.75464	0.0222588	0.0565347	-5.00017	2.5183	0.03184	0.073518
Q9XTT3	scav-3	-0.243729	-2.45973	0.0361156	0.0821457	-5.48615	-2.51534	0.0319978	0.0738424
G5ECP2	plrg-1	0.185037	2.56461	0.0304009	0.0715605	-5.31424	2.51332	0.0321062	0.0740525
H2KZD2	plpp-1.1	0.156501	2.60586	0.0284096	0.0681032	-5.2463	2.51056	0.0322543	0.0743138
Q23315	ears-1	-0.0728837	-2.12808	0.0621437	0.125569	-6.01855	-2.51065	0.0322494	0.0743138
O62183	aly-2	0.267794	2.58922	0.0291967	0.0693666	-5.27373	2.50597	0.0325026	0.0748455
Q27504	cah-3	0.21592	2.66796	0.0256572	0.0633015	-5.14377	2.50337	0.0326442	0.0751308
S6FWN4	kcc-1	-0.105127	-2.2978	0.0471034	0.100395	-5.74862	-2.50209	0.0327139	0.0752508
A0A0K3AS73	mrck-1	0.370983	2.51704	0.0328713	0.0760638	-5.39237	2.50106	0.0327703	0.0753399
Q9BIB8	imb-1	0.0857443	2.21297	0.0541139	0.112472	-5.88431	2.50062	0.0327945	0.0753549
Q9TYY0	CELE_M57.2	-0.0877053	-2.21807	0.0536643	0.111755	-5.87618	-2.49326	0.0332002	0.076205
Q95XP9	zwl-1	-0.462718	-2.48359	0.0347276	0.0794234	-5.44715	-2.49239	0.0332485	0.0762749
G5ECY2	srp-3	0.534792	2.64368	0.0266998	0.0652622	-5.18389	2.49187	0.0332777	0.0763009
Q9XW51	CELE_Y53C10A.6	-0.597786	-2.59307	0.0290128	0.069011	-5.26739	-2.48666	0.0335685	0.0769263
P54889	alh-13	-0.103372	-2.36181	0.0424119	0.0931403	-5.64535	-2.48618	0.0335956	0.0769472
Q21322	rnp-2	0.253353	2.58266	0.029513	0.0698458	-5.28454	2.48565	0.033625	0.0769731
P46559	ckb-2	3.19043	2.43415	0.0376648	0.084753	-5.52787	2.48256	0.0337993	0.0772892
Q9N477	CELE_Y23H5B.5	0.225652	2.45133	0.036617	0.0829218	-5.49986	2.48287	0.0337816	0.0772892
O01532	asp-5	-0.266096	-2.41534	0.0388456	0.0868733	-5.55849	-2.48217	0.0338213	0.0772981
P49405	rpl-5	-0.0593365	-2.01679	0.074432	0.144168	-6.19184	-2.48093	0.0338914	0.0774028
Q22013	CELE_R186.3	-0.131882	-2.38422	0.0408811	0.0907121	-5.60904	-2.48051	0.033915	0.0774028
Q8MXS8	CELE_Y47G6A.22	-0.113202	-2.3036	0.0466578	0.0997214	-5.73929	-2.4804	0.0339215	0.0774028
Q18265	fust-1	0.265758	2.44305	0.0371182	0.0837122	-5.51336	2.47992	0.0339486	0.077423
Q21601	mrps-34	0.16681	3.99181	0.00313415	0.0133001	-2.9647	2.47959	0.0339674	0.0774246
A8WFJ8	rcs-1	-2.86678	-2.4314	0.0378351	0.0849696	-5.53235	-2.47925	0.0339866	0.0774269
Q19825	rars-1	0.0801263	2.15357	0.0596186	0.121545	-5.97842	2.47721	0.0341027	0.0776274
Q965X5	ugt-45	0.190077	2.39186	0.0403719	0.089816	-5.59665	2.47706	0.0341109	0.0776274
Q95QB1	CELE_T13H5.8	-0.168963	-2.40423	0.0395605	0.0881948	-5.57655	-2.47391	0.0342912	0.0779959
Q95QL2	mrpl-13	0.179023	2.52614	0.0323835	0.0752704	-5.37744	2.47209	0.0343957	0.078192
Q23450	coa-7	0.232564	2.94012	0.0164425	0.0451791	-4.69183	2.47148	0.0344305	0.0782294
Q18594	C44B7.5	0.0787582	2.18588	0.0565594	0.116533	-5.92732	2.4702	0.0345043	0.078343
Q9U2A6	efhd-1	-0.299601	-2.42138	0.0384624	0.0861965	-5.54866	-2.46998	0.0345172	0.078343
P90916	lin-53	-0.0902156	-2.35297	0.0430314	0.0940168	-5.65966	-2.46867	0.0345923	0.0784301
Q9NEU5	Y39B6A.33	0.264236	2.43219	0.0377859	0.0849039	-5.53106	2.46886	0.0345815	0.0784301
Q09393	CELE_F42G10.1	0.120377	2.32284	0.04521	0.0975284	-5.7083	2.46782	0.0346415	0.0784977
Q9XXK6	qns-1	-0.295109	-2.70135	0.0242897	0.0603987	-5.0885	-2.46752	0.0346589	0.0784977
Q9BKU5	CELE_Y37E3.8	-0.189963	-2.38584	0.040773	0.0905667	-5.60642	-2.46719	0.0346781	0.0784995
O01756	CELE_F55A12.5	0.209385	3.10758	0.0125323	0.0367028	-4.41306	2.46645	0.0347208	0.0785545
G5EFF8	erp-44.1	-0.103829	-2.27826	0.0486343	0.103142	-5.77999	-2.46292	0.0349264	0.0789777
O44953	spcs-1	-0.178568	-2.72698	0.0232906	0.058576	-5.04604	-2.46013	0.0350893	0.079304
H2L297	CELE_F40F8.11	0.211462	2.48102	0.0348746	0.07962	-5.45136	2.45883	0.035166	0.0793932
Q19980	cat-4	-0.268691	-2.45298	0.0365182	0.0827965	-5.49717	-2.45903	0.0351544	0.0793932
A0A9S2	CELE_Y38F2AR.12	-0.190511	-2.38041	0.0411373	0.091044	-5.61522	-2.45708	0.0352687	0.079583
Q18075	C18B2.4	-0.134306	-2.41112	0.0391158	0.0873401	-5.56535	-2.4529	0.0355161	0.0800989
B3WFW9	tspo-1	0.158139	2.53295	0.0320232	0.0745867	-5.36626	2.45032	0.035669	0.0801894
H2KYB8	grld-1	0.211619	2.61098	0.0281719	0.0676474	-5.23786	2.45047	0.0356603	0.0801894
O45246	hsp-70	-0.181201	-2.405	0.0395104	0.0881291	-5.5753	-2.45042	0.0356633	0.0801894
Q20306	abcf-3	0.114241	2.29422	0.0473806	0.100885	-5.75438	2.45136	0.0356073	0.0801894
Q2HQK3	CELE_Y62E10A.20	0.364058	2.57268	0.0300005	0.0708816	-5.30096	2.45069	0.0356472	0.0801894
Q95QG7	exos-8	0.214835	2.39563	0.0401229	0.0893085	-5.59052	2.45077	0.0356422	0.0801894
Q95PY8	cpsf-3	0.399253	2.78166	0.021296	0.0549542	-4.95534	2.44993	0.0356921	0.0801991
Q9GRZ1	ebp-1	-0.263152	-2.38739	0.0406693	0.0904304	-5.60391	-2.44852	0.0357767	0.080347
Q21000	myo-5	0.442678	2.38636	0.0407379	0.0905358	-5.60557	2.44463	0.0360099	0.0807856
Q8MQB4	C28G1.6	5.53903	2.3966	0.040059	0.0892128	-5.58895	2.44476	0.0360018	0.0807856
Q23215	scyl-1	0.13145	2.40149	0.0397393	0.0885469	-5.58102	2.4428	0.0361198	0.0809896
O18230	vti-1	0.245447	2.82384	0.0198765	0.0522167	-4.88527	2.44223	0.0361545	0.0810111
I7J4D2	hmp-1	0.146903	2.43392	0.0376791	0.084753	-5.52825	2.44041	0.0362644	0.0811859
P91175	syf-1	0.245433	2.37897	0.041235	0.091213	-5.61756	2.43738	0.0364479	0.0815538
G5EDY2	wars-1	-0.0638033	-2.02253	0.0737458	0.14313	-6.183	-2.43207	0.0367726	0.0822373
I2HA82	acl-2	0.126586	2.43731	0.0374696	0.0844153	-5.52272	2.42889	0.0369682	0.0826314
O62277	dct-18	-0.290322	-2.35939	0.042581	0.0933319	-5.64928	-2.424	0.0372715	0.0832658
Q19154	CELE_F07C3.9	-6.1548	-2.37339	0.0416143	0.0918614	-5.62661	-2.42141	0.037433	0.0835827
Q9XXD0	CELE_Y48A6B.7	0.32114	2.58744	0.029282	0.0694795	-5.27666	2.41836	0.0376239	0.083965
Q95ZQ3	kars-1	0.0517125	1.89635	0.0903363	0.167886	-6.37534	2.41782	0.0376579	0.0839969
H2KZJ5	glrx-3	0.0747112	2.13656	0.0612927	0.124127	-6.00522	2.41456	0.0378633	0.0843669
O01882	acl-14	-0.118178	-2.34892	0.0433185	0.0944573	-5.66621	-2.4146	0.0378607	0.0843669
Q9GUP2	eel-1	-0.0448201	-1.73948	0.115866	0.20254	-6.6068	-2.4135	0.03793	0.0844716
H2KYG4	bas-1	-0.197444	-2.36646	0.0420898	0.0927192	-5.63783	-2.41197	0.0380274	0.0846
Q09975	lys-8	-4.84069	-2.36329	0.0423092	0.0930105	-5.64296	-2.41203	0.0380235	0.0846
O62477	CELE_Y45F10D.7	0.17174	2.33019	0.0446686	0.096595	-5.69645	2.41011	0.0381453	0.084818
E5QCF5	mlst-8	0.255693	2.49102	0.0343061	0.0786166	-5.43498	2.40908	0.0382112	0.0849205
Q21080	CELE_K01C8.1	0.220154	2.34887	0.0433215	0.0944573	-5.66628	2.40845	0.0382516	0.084966
B2D6K9	saps-1	-0.156934	-2.32761	0.0448585	0.096868	-5.70062	-2.40639	0.0383827	0.0850801
F5GUH0	CELE_W05B5.1	0.484967	2.44551	0.0369686	0.0835515	-5.50935	2.40708	0.0383389	0.0850801
O45144	C34H4.1	-0.261397	-2.35432	0.0429364	0.0938573	-5.65748	-2.40667	0.0383653	0.0850801
Q9U2Q9	gsk-3	0.130868	2.30562	0.0465042	0.0995651	-5.73605	2.40682	0.0383553	0.0850801
G5EC19	obr-3	0.19074	2.38059	0.0411257	0.091044	-5.61494	2.40529	0.0384534	0.0851924
Q18486	coq-8	0.174299	2.35738	0.0427216	0.0934837	-5.65253	2.40172	0.0386832	0.0856571
Q09591	mix-1	-0.259086	-2.70708	0.0240626	0.060044	-5.07901	-2.40135	0.0387069	0.0856651
Q9NAE2	Y51H4A.7	-0.115981	-2.26222	0.0499284	0.105207	-5.80571	-2.39963	0.0388185	0.0858244
Q9U1Q1	ubc-14	-0.183626	-3.28105	0.00948297	0.0296221	-4.12485	-2.39962	0.0388191	0.0858244
G5EBH7	calu-1	-0.215673	-2.31375	0.045889	0.0985106	-5.72296	-2.39894	0.0388628	0.0858765
Q9N2W5	ubxn-2	0.30382	2.35866	0.0426318	0.093383	-5.65046	2.39807	0.0389192	0.0859566
O44857	nep-2	0.512845	2.3785	0.0412669	0.0912251	-5.61833	2.39711	0.0389817	0.0860502
Q9XXK1	atp-1	0.0937657	2.15129	0.0598405	0.12188	-5.98202	2.39661	0.0390146	0.0860783
P91428	coq-4	0.147568	2.81335	0.0202203	0.0527384	-4.9027	2.39581	0.0390664	0.0861479
Q95XC8	htp-2	3.31847	2.34501	0.0435967	0.0948924	-5.67252	2.39194	0.0393193	0.0866609
O16454	tag-196	-0.120852	-2.24317	0.0515082	0.108056	-5.83617	-2.3874	0.0396183	0.0872747
Q22898	C16D9.4	-0.358835	-2.79466	0.0208478	0.0539791	-4.93375	-2.38647	0.03968	0.0873657
O01616	ugt-11	0.453337	2.59303	0.0290147	0.069011	-5.26746	2.38531	0.0397567	0.0873992
O01808	ubr-4	0.173211	2.30344	0.0466706	0.0997214	-5.73956	2.38578	0.0397253	0.0873992
Q09216	B0495.7	-0.127405	-2.26416	0.0497699	0.105029	-5.8026	-2.38557	0.0397398	0.0873992
Q9TVW5	msp-77;msp-79	2.58417	2.33909	0.044022	0.0955939	-5.68209	2.38477	0.0397924	0.0874327
A0A2K5ATT0	rbm-26	0.0845451	2.26792	0.049465	0.104437	-5.79658	2.38333	0.0398884	0.0875985
Q22038	rho-1	0.165351	2.2815	0.0483776	0.102649	-5.7748	2.38047	0.0400792	0.0879721
P34599	mtx-2	0.0940933	2.34257	0.0437719	0.0951475	-5.67648	2.37578	0.0403937	0.0886169
P91341	F55F8.3	0.10723	2.30685	0.04641	0.0994133	-5.73406	2.37425	0.040497	0.0887979
A9UJP1	CELE_K09G1.1	0.408405	2.64635	0.026583	0.0650772	-5.17948	2.37205	0.0406459	0.0890786
Q9UAQ6	rab-1	-0.0937832	-2.14814	0.0601477	0.122426	-5.98698	-2.36981	0.0407979	0.0893658
O01504	C37A2.7	0.225906	2.29958	0.0469662	0.100253	-5.74576	2.36734	0.0409657	0.0896873
O62198	CELE_F32A11.1	0.13656	2.25151	0.0508104	0.106802	-5.82283	2.3656	0.0410848	0.089856
P41994	rpia-1	-0.161456	-2.27254	0.0490918	0.103858	-5.78916	-2.36574	0.0410753	0.089856
P92199	let-502	0.100773	2.32995	0.0446868	0.096595	-5.69685	2.36507	0.041121	0.0898688
Q21918	CELE_R10H10.6	-0.314764	-2.94965	0.0161895	0.0446257	-4.67597	-2.3649	0.0411328	0.0898688
Q9TZI1	cerk-1	0.256311	2.31277	0.0459623	0.0986028	-5.72453	2.36421	0.0411804	0.0899267
Q22437	CELE_T12G3.4	-0.15561	-2.30456	0.0465848	0.0996876	-5.73775	-2.36159	0.0413607	0.0902743
G5EGB3	ragc-1	0.0826169	2.17754	0.0573341	0.117788	-5.94053	2.35986	0.0414797	0.0904877
O45707	abhd-11.2	0.291634	2.56286	0.030488	0.0716761	-5.31711	2.3595	0.0415046	0.0904958
G5ECK7	dli-1	0.0868159	2.18824	0.0563428	0.116281	-5.92359	2.35867	0.0415624	0.0905754
Q19262	sec-6	-0.233768	-2.45902	0.0361572	0.0821965	-5.4873	-2.35819	0.0415952	0.0906006
Q17780	C07D10.5	-2.90561	-2.31135	0.0460692	0.0987825	-5.72681	-2.35715	0.041668	0.0907129
O01479	unc-94	0.26257	2.42406	0.0382935	0.0858635	-5.5443	2.35666	0.0417019	0.0907405
Q9U3T5	CELE_Y116F11A.6	5.87806	2.3083	0.0463002	0.0992281	-5.73173	2.35496	0.0418202	0.0909514
B5U8P0	CELE_D1086.12	-0.122153	-2.35931	0.0425866	0.0933319	-5.64941	-2.35081	0.04211	0.0914885
Q19264	F09E5.3	-0.10494	-2.17907	0.0571912	0.117607	-5.93811	-2.34862	0.042264	0.0917762
L8EC34	CELE_ZK688.5	-0.511461	-2.48267	0.0347803	0.0794473	-5.44866	-2.3463	0.042428	0.0920855
D9N139	C56A3.6	0.379965	2.34999	0.0432421	0.0943806	-5.66447	2.3455	0.0424847	0.0921151
Q95Y54	acsd-1	-0.308891	-2.32655	0.0449363	0.0969868	-5.70233	-2.34564	0.0424748	0.0921151
O17525	CELE_W02D7.4	0.243354	2.34385	0.0436797	0.0949955	-5.6744	2.34493	0.042525	0.0921554
Q27492	rpc-2	0.142864	2.26295	0.0498685	0.105185	-5.80453	2.3438	0.0426049	0.0922817
Q17796	hgrs-1	0.14292	2.33444	0.0443589	0.0960322	-5.6896	2.34182	0.0427456	0.0925395
Q9TXP0	rps-27	-0.170259	-2.59259	0.0290354	0.0690217	-5.26817	-2.34037	0.042849	0.0927165
Q18470	ugt-33	5.87707	2.2929	0.0474827	0.101052	-5.75649	2.33927	0.042928	0.0928401
O45381	mltn-9	-0.266902	-3.30709	0.00909668	0.0286885	-4.0817	-2.33753	0.0430526	0.0930625
Q22159	CELE_T04F3.4	-0.530874	-2.45076	0.0366511	0.0829218	-5.50078	-2.3321	0.043443	0.0938588
O01813	ant-1.2	-0.211185	-2.82566	0.0198173	0.0521021	-4.88224	-2.33064	0.0435489	0.0940401
Q19826	rpb-8	0.110982	2.20818	0.0545383	0.113188	-5.89192	2.33019	0.0435817	0.0940535
Q7JLE3	CELE_ZC434.9	-5.84831	-2.28377	0.0481978	0.102369	-5.77115	-2.32995	0.0435992	0.0940535
O16305	cmd-1	-0.57208	-2.27702	0.0487338	0.103302	-5.78199	-2.3283	0.0437187	0.0942637
Q18040	oatr-1	-0.150365	-2.2057	0.0547599	0.113538	-5.89587	-2.32778	0.0437572	0.0942991
O01804	got-2.1	0.117975	2.20596	0.0547362	0.113538	-5.89545	2.3261	0.0438794	0.0945146
G5EFI4	lec-5	0.124831	2.18118	0.0569951	0.117317	-5.93477	2.3251	0.0439526	0.0946244
Q95QB3	nhr-273	-0.45566	-2.5099	0.0332586	0.0766277	-5.40406	-2.32476	0.0439776	0.0946306
Q09462	C16C10.2	0.296258	2.36186	0.0424086	0.0931403	-5.64528	2.3238	0.0440479	0.0947341
P09446	hsp-1	0.0552132	1.84861	0.0974881	0.178074	-6.44675	2.32131	0.0442312	0.0950803
B6VQ78	pgp-5	-0.282792	-3.08314	0.0130373	0.0375879	-4.45374	-2.31981	0.0443416	0.0952644
Q7JL40	pyk-1	-0.384588	-2.61839	0.0278312	0.0672836	-5.22564	-2.31954	0.0443615	0.0952644
A0A2I2LDV7	ttn-1	0.10208	2.12736	0.0622168	0.125629	-6.01968	2.31865	0.0444269	0.0953568
A0A0K3ARB5	lev-11	0.316757	2.26842	0.0494246	0.104403	-5.79578	2.31763	0.0445028	0.0954719
Q9U2X0	prmt-1	0.112337	2.17788	0.0573026	0.11778	-5.94	2.31472	0.0447187	0.0958869
O01530	asp-6	0.663289	2.26254	0.0499023	0.105204	-5.8052	2.31274	0.044866	0.0961542
O01577	unc-108	-0.0701738	-2.03207	0.0726172	0.141423	-6.16826	-2.31192	0.0449273	0.0962374
G5EGH2	moc-1	0.112978	2.22912	0.0527047	0.110187	-5.85859	2.31101	0.0449957	0.0963354
G5EC03	cest-3	-0.676647	-2.35789	0.0426858	0.0934532	-5.6517	-2.30974	0.0450909	0.0964909
P46561	atp-2	0.0472402	1.73721	0.116281	0.20285	-6.61009	2.3084	0.0451919	0.0966585
O62025	clec-147	-0.34914	-2.41269	0.0390152	0.0872069	-5.5628	-2.3048	0.0454628	0.0971892
P34631	ubxn-4	-0.0824939	-2.19088	0.0561006	0.115923	-5.9194	-2.301	0.0457511	0.0977566
P90994	djr-1.1	0.0885614	2.12897	0.0620542	0.125491	-6.01716	2.29576	0.0461517	0.098514
Q23098	nuo-6	0.0842037	2.11742	0.0632307	0.127267	-6.03529	2.29589	0.0461422	0.098514
Q95Y04	rps-28	0.269349	2.24113	0.0516798	0.108363	-5.83941	2.29392	0.0462931	0.0987663
Q7Z1Q3	alh-12	-0.0805294	-2.03451	0.0723312	0.141071	-6.16449	-2.29286	0.0463752	0.098892
P34528	K12H4.7	0.105843	2.13776	0.0611726	0.123943	-6.00332	2.28987	0.0466065	0.0993357
Q20063	CELE_F35G2.1	-0.25757	-2.54775	0.0312542	0.0730748	-5.34195	-2.28929	0.0466514	0.0993817
O44555	alh-5	0.280154	2.27447	0.0489371	0.103681	-5.78607	2.2886	0.0467044	0.099383
O44975	CELE_F56C11.3	0.233604	3.79456	0.00423446	0.0166194	-3.28213	2.28808	0.0467452	0.099383
O61790	R12E2.11	0.107595	2.22469	0.0530873	0.110824	-5.86564	2.28823	0.0467332	0.099383
P05634	msp-10;msp-36;	4.00717	2.24482	0.0513691	0.10787	-5.83352	2.28891	0.0466809	0.099383
Q9XWV6	CELE_Y37D8A.16	0.413724	2.51546	0.0329566	0.0762201	-5.39496	2.28622	0.0468896	0.0996405
Q86S24	unc-23	-0.190098	-2.22677	0.0529073	0.110556	-5.86233	-2.28536	0.0469568	0.0997336
O16658	nstp-4	0.232276	2.62779	0.0274053	0.06644	-5.21013	2.28334	0.047115	0.10002
Q9XX25	lron-10	0.151102	2.26858	0.0494114	0.104403	-5.79552	2.28181	0.0472348	0.100224
Q9U2Z1	sec-23	-0.0701987	-2.02315	0.0736718	0.143092	-6.18204	-2.28042	0.0473441	0.100406
P46563	aldo-2	-0.19758	-2.19177	0.056019	0.115811	-5.91798	-2.27951	0.0474158	0.100508
Q17886	nasp-1	0.143894	2.22244	0.0532826	0.111123	-5.86922	2.27822	0.047518	0.100675
P41956	mev-1	0.0745699	2.2525	0.0507284	0.106682	-5.82126	2.27752	0.0475728	0.100741
P91857	rab-5	-0.0842675	-2.1136	0.0636244	0.127818	-6.04128	-2.27694	0.047619	0.100743
Q04833	lrp-1	-0.381912	-2.23139	0.0525097	0.109887	-5.85497	-2.27691	0.0476211	0.100743
Q9U217	faah-4	-0.0763181	-2.04779	0.0707932	0.138821	-6.14392	-2.2752	0.047757	0.100981
P41842	trd-1	0.0760736	2.15542	0.0594388	0.121254	-5.97549	2.27299	0.0479325	0.101302
P90795	gpdh-3	0.0928094	2.06766	0.0685507	0.135545	-6.11305	2.27206	0.0480064	0.101408
Q17514	B0491.7	-0.137296	-2.36079	0.0424831	0.0932068	-5.64701	-2.26625	0.0484728	0.102342
Q10660	dom-3	-2.92694	-2.21948	0.0535409	0.111552	-5.87394	-2.26365	0.0486823	0.102734
A0A486WWI5	epg-3	0.115622	2.27297	0.0490573	0.103858	-5.78847	2.26287	0.0487453	0.102765
Q18242	C27B7.2	-0.296484	-2.42765	0.0380684	0.0854037	-5.53845	-2.26302	0.0487329	0.102765
Q9TZE0	CELE_W04C9.2	0.161636	2.31442	0.045838	0.0984847	-5.72187	2.26219	0.0488009	0.102831
Q20636	gpb-2	0.341876	2.64263	0.0267459	0.0653262	-5.18563	2.26172	0.048839	0.102861
Q8T5S1	nhx-2	-0.225319	-2.35543	0.0428585	0.0937351	-5.65569	-2.26049	0.0489387	0.10302
Q9XUY2	aakb-1	0.256828	2.31816	0.0455582	0.0980811	-5.71585	2.25833	0.0491141	0.103338
Q9U2Z5	CELE_Y106G6H.14	0.241797	2.25284	0.0506998	0.106675	-5.82071	2.25673	0.0492448	0.103562
H2KZP8	ugt-39	-0.104186	-2.15533	0.0594476	0.121254	-5.97564	-2.25596	0.0493079	0.103644
A0A0K3ASG0	CELE_Y40B10A.9	-0.265551	-3.08664	0.0129636	0.0375023	-4.44791	-2.25321	0.0495341	0.104068
Q09442	sap-49	0.237405	2.55635	0.030816	0.0722484	-5.32782	2.25061	0.049748	0.104466
Q304E5	pgl-1	-0.0905222	-2.04822	0.070744	0.138788	-6.14325	-2.25018	0.0497833	0.104489
Q95XX5	clec-80	-0.218185	-4.17742	0.00237282	0.0109104	-2.66997	-2.24989	0.0498078	0.104489
Q2PJ68	sgk-1	-0.251705	-2.50269	0.0336552	0.0773743	-5.41589	-2.24616	0.050117	0.105086
Q17573	C01G6.4	0.589988	2.31678	0.0456613	0.0982535	-5.71807	2.24564	0.0501604	0.105125
Q21486	prp-3	0.335012	2.25845	0.0502369	0.105753	-5.81173	2.24487	0.0502246	0.105156
Q95YD1	gln-1	0.233628	2.24373	0.0514613	0.108011	-5.83528	2.24501	0.0502129	0.105156
P51403	rps-2	-0.0848225	-2.01708	0.074398	0.144167	-6.19141	-2.24414	0.0502852	0.105231
Q20798	sel-11	1.05859	2.23178	0.0524762	0.10987	-5.85434	2.24315	0.0503678	0.105353
G5EE96	slc-25a10	-0.193903	-2.16682	0.0583448	0.119519	-5.95749	-2.24235	0.0504346	0.105371
O45298	atgp-2	0.193508	2.21607	0.0538405	0.111958	-5.87938	2.24266	0.0504092	0.105371
Q27511	htz-1	0.31995	2.20344	0.0549617	0.113901	-5.89945	2.24216	0.0504507	0.105371
Q11189	mrps-17	0.160379	2.20049	0.0552276	0.114396	-5.90414	2.24176	0.0504848	0.105391
O18131	CELE_T26E3.4	0.157182	2.29496	0.0473233	0.100813	-5.75319	2.23946	0.0506775	0.105741
Q20959	CELE_F58A6.1	-0.242539	-2.51984	0.0327204	0.0757558	-5.38778	-2.23835	0.0507707	0.105884
Q9N3Y1	CELE_Y42H9AR.1	-0.173372	-2.21615	0.0538333	0.111958	-5.87924	-2.23804	0.0507971	0.105887
P52275	tbb-2	0.0684873	2.00052	0.0764141	0.147205	-6.2169	2.23587	0.0509807	0.106197
Q22943	paf-2	-0.126536	-2.73768	0.0228858	0.0578859	-5.0283	-2.2356	0.0510031	0.106197
Q9N3X4	CELE_Y43B11AR.1	0.433596	2.41891	0.0386191	0.0864573	-5.55269	2.2354	0.0510202	0.106197
Q9U2Y2	cdkr-3	-0.0723238	-1.9927	0.0773837	0.148737	-6.22891	-2.23397	0.0511417	0.106398
P34378	mrpl-18	0.229372	2.56051	0.0306063	0.0718356	-5.32099	2.233	0.051224	0.106517
U4PFF3	col-101	-2.61435	-2.18903	0.0562695	0.116216	-5.92232	-2.23218	0.0512936	0.10661
Q95PW9	nck-1	-0.0841526	-2.28257	0.0482927	0.10252	-5.77308	-2.22392	0.0520007	0.108027
G5EFD7	CELE_F46C5.9	-0.0620311	-1.94439	0.083641	0.157849	-6.3027	-2.22296	0.0520835	0.108146
O76677	C04E12.4	0.327498	2.33491	0.0443246	0.0960322	-5.68884	2.22163	0.0521986	0.10828
Q22531	T16G12.1	3.89445	2.17516	0.0575576	0.11819	-5.94431	2.22018	0.0523245	0.108488
A0A2K5ATT8	C14B9.8	0.230504	2.21752	0.0537131	0.111802	-5.87707	2.21864	0.0524585	0.108713
Q95YF3	cgh-1	0.0575504	1.82607	0.101046	0.182851	-6.48018	2.21813	0.0525026	0.108752
O61848	clik-3	0.291507	2.16345	0.0586667	0.120063	-5.96282	2.21702	0.0525997	0.1089
Q17688	erp-44.2	0.122375	2.10941	0.0640588	0.128569	-6.04784	2.21317	0.052936	0.109543
Q17585	C01H6.4	-0.477977	-2.34483	0.04361	0.0948924	-5.67283	-2.21265	0.0529817	0.109555
Q27497	gsp-1	0.19079	2.23212	0.0524467	0.109863	-5.8538	2.21252	0.0529933	0.109555
P52018	cyn-11	0.140656	2.29037	0.0476798	0.101421	-5.76055	2.21188	0.0530491	0.109618
O02628	cyp-35a2	-0.479342	-2.34113	0.0438753	0.0953237	-5.6788	-2.21058	0.053164	0.109728
Q23614	CELE_ZK822.2	0.143656	2.12249	0.0627114	0.12646	-6.02733	2.2104	0.0531798	0.109728
Q9TYY5	ugt-19	-0.170071	-2.14609	0.0603491	0.12274	-5.99021	-2.21087	0.053138	0.109728
Q19289	ifb-1	0.178441	2.11817	0.0631536	0.127171	-6.03411	2.20966	0.0532451	0.109757
Q9N3C9	rpb-7	-0.329323	-2.31886	0.0455059	0.098018	-5.71472	-2.20993	0.0532211	0.109757
O17754	egl-21	0.496281	2.17341	0.0577215	0.118412	-5.94707	2.20921	0.0532851	0.109786
Q22253	rpn-9	0.103496	2.06386	0.0689744	0.136193	-6.11896	2.20789	0.0534014	0.109973
O45069	C11D2.4	-0.192033	-2.22524	0.0530399	0.110779	-5.86477	-2.20689	0.0534898	0.110102
P45970	lin-5	-0.14605	-2.19362	0.0558503	0.115518	-5.91505	-2.20639	0.0535343	0.110108
Q09225	nrf-6	-0.292832	-2.36075	0.0424859	0.0932068	-5.64707	-2.20627	0.0535446	0.110108
Q9NAB7	CELE_Y53F4B.18	0.0712494	2.08622	0.0665179	0.132446	-6.08412	2.20506	0.0536524	0.110277
Q22483	mrps-18.c	5.85522	2.16005	0.058992	0.12044	-5.96818	2.20386	0.0537595	0.110444
O44510	moc-3	0.498593	2.31524	0.045777	0.0984033	-5.72056	2.20145	0.0539745	0.110832
P12844	myo-3	0.342988	2.14234	0.060719	0.123258	-5.99612	2.19939	0.054159	0.111158
Q9XVS1	tag-72	0.11616	2.10195	0.0648407	0.129955	-6.05954	2.19698	0.0543754	0.111548
O01816	cytb-5.2	-0.0979255	-2.08094	0.06709	0.133398	-6.09236	-2.19528	0.0545285	0.111808
Q9NAA5	Y53F4B.13	0.143704	2.128	0.0621516	0.125569	-6.01867	2.19115	0.0549032	0.112522
O44451	pdhb-1	0.0593104	1.91488	0.087696	0.163835	-6.34741	2.18894	0.0551044	0.112881
Q8WQA3	rpom-1	-2.81531	-2.1451	0.0604466	0.12288	-5.99177	-2.18776	0.0552114	0.113046
Q11190	let-721	-0.111783	-2.0524	0.0702661	0.137978	-6.13676	-2.18489	0.0554751	0.113531
O16991	ttb-1	0.298415	2.20858	0.0545026	0.113169	-5.89128	2.18372	0.055582	0.113695
P52819	rpl-22	-0.0900596	-2.05741	0.0696983	0.137178	-6.12898	-2.18206	0.0557351	0.113954
Q18167	smz-1	0.367302	2.18211	0.0569089	0.117196	-5.9333	2.18164	0.055774	0.113979
G5ECG0	tac-1	0.175561	2.13973	0.0609769	0.123605	-6.00023	2.18077	0.0558547	0.114089
Q19007	nap-1	0.0588604	1.81272	0.10321	0.185743	-6.4999	2.17813	0.0560988	0.114533
O17268	lmtr-5	-0.33494	-2.52607	0.0323873	0.0752704	-5.37756	-2.17755	0.0561531	0.114534
Q95Y29	CELE_Y34B4A.6	-0.614325	-2.23053	0.0525831	0.109986	-5.85633	-2.17762	0.0561461	0.114534
Q22824	cgr-1	-0.263229	-2.22021	0.0534776	0.111475	-5.87278	-2.17524	0.0563678	0.114917
O01963	ari-1.3	-0.348312	-2.25962	0.0501408	0.105603	-5.80986	-2.17467	0.0564213	0.114971
Q21201	mlc-6	2.43859	2.13227	0.0617218	0.124878	-6.01197	2.17409	0.0564752	0.114971
Q95QH5	skpo-3	0.150309	2.09251	0.0658421	0.131469	-6.0743	2.1742	0.0564652	0.114971
P48150	rps-14	-0.0867578	-1.99091	0.0776079	0.149101	-6.23166	-2.17362	0.0565188	0.115005
U4PC73	CELE_Y41D4A.4	-0.124032	-2.17075	0.0579725	0.11887	-5.95128	-2.17212	0.0566593	0.115236
Q02335	tomm-70	-0.10406	-2.09145	0.0659552	0.131633	-6.07595	-2.16957	0.0568986	0.115668
O45244	mog-4	2.46756	2.12713	0.0622405	0.125629	-6.02005	2.16891	0.0569608	0.1157
Q8T3G2	scpl-1	0.31401	2.5837	0.0294627	0.0697909	-5.28283	2.16883	0.0569686	0.1157
Q23680	vha-9	0.0664974	1.98548	0.0782895	0.150003	-6.23998	2.16771	0.0570746	0.11586
Q9XWH0	bub-3	-0.100607	-2.18798	0.0563661	0.116281	-5.92399	-2.16646	0.0571924	0.116044
Q93615	F27D4.1	-0.0730786	-1.90307	0.0893706	0.166381	-6.36523	-2.16551	0.0572826	0.116171
P91180	fkb-5	-0.189442	-2.0894	0.0661755	0.131887	-6.07916	-2.16449	0.0573794	0.116285
Q09289	rpn-13	0.120147	2.05527	0.0699409	0.137529	-6.13231	2.16434	0.0573932	0.116285
Q94272	fah-1	-0.166454	-2.07691	0.0675295	0.134022	-6.09863	-2.16062	0.0577468	0.116946
Q93934	adk-1	-0.0903083	-1.96647	0.0807235	0.153535	-6.26906	-2.16019	0.0577879	0.116974
Q19706	eif-3.G	0.163174	2.09019	0.0660903	0.131779	-6.07792	2.15875	0.0579259	0.117198
G5ECA7	CELE_T02D1.8	-0.0772159	-2.0096	0.0753013	0.145521	-6.20292	-2.15706	0.0580881	0.11747
Q23191	puf-9	-0.348059	-2.23799	0.0519461	0.108867	-5.84443	-2.15596	0.0581936	0.117628
G5ECL3	prp-21	0.165856	2.11451	0.0635303	0.127689	-6.03985	2.15475	0.0583105	0.117808
Q17941	akt-1	-0.0859533	-2.05838	0.0695891	0.13709	-6.12747	-2.1501	0.0587601	0.11866
P34618	cec-1	2.34563	2.10724	0.0642858	0.128904	-6.05125	2.14843	0.0589223	0.118932
B5WWL2	CELE_F52C12.6	0.288332	2.17409	0.0576582	0.118339	-5.946	2.1471	0.059052	0.119081
O45502	dnj-12	-0.0852645	-1.97274	0.0799124	0.152362	-6.25948	-2.14729	0.0590336	0.119081
Q9N357	CELE_Y55F3AR.2	-0.157534	-2.09574	0.0654979	0.130904	-6.06925	-2.14598	0.0591613	0.119245
G5EEH6	ivd-1	0.13698	2.06267	0.0691075	0.13633	-6.12081	2.14538	0.0592204	0.119307
O02141	C46G7.2	4.76654	2.0971	0.0653535	0.130738	-6.06713	2.13919	0.0598286	0.120424
Q95ZN7	nmt-1	0.0861628	1.96862	0.0804444	0.153129	-6.26577	2.13916	0.0598309	0.120424
Q95Y96	CELE_M04F3.4	0.205914	2.09614	0.0654546	0.130879	-6.06861	2.13735	0.0600103	0.120728
Q18493	C36A4.4	0.103954	2.02033	0.0740074	0.143476	-6.18638	2.13613	0.0601316	0.120915
Q21019	CELE_F59A2.5	0.255917	2.33643	0.0442147	0.0959634	-5.68639	2.1353	0.0602135	0.121023
Q93726	hpo-35	-0.24452	-2.36341	0.0423011	0.0930105	-5.64277	-2.13453	0.0602907	0.121121
P91423	CELE_T03F1.11	0.189542	2.08248	0.0669224	0.133189	-6.08995	2.13028	0.060715	0.121801
Q20483	gakh-1	-2.95784	-2.08869	0.0662511	0.131976	-6.08026	-2.1305	0.0606929	0.121801
Q20939	F57B9.1	0.278301	2.1615	0.0588532	0.120387	-5.9659	2.13052	0.0606909	0.121801
O02082	C48E7.1	-0.440564	-2.1149	0.06349	0.127668	-6.03924	-2.12954	0.0607889	0.121892
Q09248	dnc-2	0.0625522	1.8465	0.097816	0.178521	-6.44989	2.1248	0.0612658	0.122733
Q27245	lap-2	-0.0704929	-1.85751	0.0961159	0.176474	-6.4335	-2.12416	0.0613312	0.122806
F3Y5R0	CELE_Y54E5A.7	0.348432	2.19797	0.0554553	0.114812	-5.90815	2.12176	0.061574	0.123211
Q21122	pfkb-1.2	0.182411	2.07368	0.0678849	0.13454	-6.10368	2.12159	0.0615911	0.123211
O01974	eif-3.H	0.0802608	1.91981	0.0870061	0.162903	-6.33996	2.11959	0.0617951	0.123561
O45430	mccc-1	0.0613815	1.81461	0.102901	0.185421	-6.4971	2.11547	0.0622166	0.124346
Q94360	nduf-7	0.0877128	2.05157	0.0703607	0.1381	-6.13804	2.11471	0.0622945	0.124405
Q95QR5	hrpl-1	0.380104	2.33076	0.0446271	0.0965638	-5.69553	2.11461	0.0623045	0.124405
Q18947	ule-3	0.205263	2.04062	0.0716192	0.140055	-6.15502	2.11241	0.0625304	0.124769
Q20950	cpr-9	-0.153273	-2.07299	0.0679605	0.134627	-6.10475	-2.11199	0.0625745	0.124769
Q22752	dyrb-1	0.166915	2.14315	0.0606382	0.123211	-5.99484	2.11205	0.0625682	0.124769
Q9BL39	swsn-3	4.11857	2.06841	0.0684672	0.135505	-6.11188	2.11058	0.0627198	0.125
G5EFM0	mdf-1	0.130345	2.09902	0.0651494	0.13039	-6.06411	2.10667	0.0631252	0.125685
P02566	unc-54	0.387348	2.05591	0.0698683	0.13745	-6.13131	2.10674	0.0631175	0.125685
Q93243	nas-37	0.5375	2.08179	0.066997	0.133276	-6.09103	2.10613	0.0631811	0.125685
Q9N4K0	F54A3.5	0.110455	2.07089	0.0681923	0.135024	-6.10802	2.10613	0.0631814	0.125685
Q09236	copd-1	0.0631145	1.85042	0.0972075	0.177638	-6.44406	2.10335	0.0634718	0.126204
Q9XWV5	mrps-10	0.143646	2.16034	0.0589645	0.12044	-5.96773	2.10258	0.0635516	0.126304
Q9U2F5	tiar-2	0.249026	2.30371	0.0466497	0.0997214	-5.73912	2.09984	0.0638393	0.126817
C0P274	ced-7	0.180401	2.11626	0.0633504	0.127448	-6.03712	2.09735	0.064102	0.127279
Q9N5I1	cyp-35a3	-0.374795	-2.15198	0.059773	0.121801	-5.98093	-2.09645	0.0641963	0.127407
Q9U1Q2	gpi-1	0.0686221	1.83303	0.0999339	0.181532	-6.46987	2.0957	0.0642756	0.127505
Q9TZL9	fard-1	-4.73135	-2.05409	0.070074	0.137691	-6.13413	-2.09536	0.0643121	0.127519
Q9XWS4	rpl-30	-0.0991033	-1.96303	0.0811722	0.154144	-6.27432	-2.09476	0.0643751	0.127584
P54002	algn-9	0.18535	2.1089	0.064112	0.128616	-6.04864	2.09362	0.0644964	0.127765
O62328	cdh-7	-1.08278	-2.07707	0.067512	0.134022	-6.09838	-2.09316	0.0645458	0.127804
C0P278	CELE_F17C8.9	-0.117586	-2.01519	0.0746247	0.144475	-6.19431	-2.09247	0.0646188	0.127889
H2KZV7	CELE_T04C9.1	0.220445	3.28618	0.00940565	0.0294669	-4.11636	2.09189	0.0646804	0.127951
G5ECC7	usp-48	0.428854	2.07418	0.0678293	0.134492	-6.10289	2.08811	0.0650836	0.128689
Q9N4S0	CELE_Y53G8B.1	-0.264593	-2.12254	0.0627062	0.12646	-6.02725	-2.08741	0.0651588	0.128778
G8JY03	ddx-15	0.125551	1.97598	0.0794967	0.151769	-6.25452	2.08462	0.0654586	0.129223
Q19459	F14E5.2	-0.0663682	-1.85378	0.0966883	0.177048	-6.43905	-2.08419	0.0655048	0.129223
Q8MPX3	dnj-20	-0.0868584	-2.02239	0.0737623	0.14313	-6.18321	-2.08444	0.0654786	0.129223
Q9N5C4	CELE_W02H5.8	-0.0995895	-2.00908	0.0753655	0.145579	-6.20373	-2.08438	0.0654852	0.129223
P90961	clic-1	0.561885	2.03931	0.0717708	0.140158	-6.15705	2.08215	0.0657252	0.129598
Q9XWE6	Y106G6E.4	-4.5591	-2.04068	0.0716122	0.140055	-6.15493	-2.08159	0.0657861	0.129658
G5EDS8	exos-7	0.177327	2.03965	0.0717312	0.140145	-6.15652	2.07912	0.0660534	0.130125
Q21898	vha-1	-0.0997542	-2.04529	0.07108	0.139319	-6.14779	-2.0786	0.0661108	0.130178
P34480	F59B2.3	-0.127473	-2.00617	0.0757195	0.146197	-6.2082	-2.07746	0.0662347	0.130361
Q19864	cpf-1	0.348214	2.33609	0.0442391	0.0959677	-5.68694	2.07691	0.0662946	0.130419
P23678	unc-104	0.214798	2.14796	0.0601657	0.122426	-5.98727	2.07162	0.0668733	0.131497
Q10129	mrps-16	0.22811	2.13315	0.0616334	0.124758	-6.01058	2.07133	0.0669053	0.131499
O61933	CELE_R09A1.3	0.324831	2.38326	0.0409459	0.0908088	-5.61061	2.07042	0.0670056	0.131619
Q09249	C16C10.3	-0.364699	-2.0421	0.0714477	0.139847	-6.15273	-2.07022	0.0670282	0.131619
P91243	dnj-9	0.180349	2.02312	0.0736752	0.143092	-6.18208	2.06974	0.0670804	0.131662
Q10576	dpy-18	-0.146833	-1.97792	0.0792485	0.151435	-6.25155	-2.06791	0.0672824	0.131815
Q20177	CELE_F38E9.1	0.210263	2.38056	0.0411277	0.091044	-5.61499	2.06808	0.0672635	0.131815
Q21193	pfn-3	0.0957554	1.91741	0.0873413	0.163244	-6.34359	2.06847	0.0672212	0.131815
Q19891	CELE_F28H7.3	-0.146804	-2.02889	0.0729909	0.142021	-6.17317	-2.06688	0.0673965	0.131978
Q21351	gtbp-1	0.0437763	1.6049	0.142899	0.238184	-6.79735	2.06596	0.067499	0.132119
Q95QN1	CELE_F01F1.15	-0.185864	-2.51018	0.0332435	0.0766277	-5.40361	-2.06369	0.0677504	0.13255
P34537	rfp-1	-0.179976	-2.54887	0.0311969	0.0729851	-5.34012	-2.05976	0.0681893	0.133347
A0A2C9C352	rme-1	0.145105	3.09127	0.0128669	0.0373744	-4.44019	2.05944	0.0682259	0.133358
A0A0K3AUV4	sft-1	-0.265107	-2.62335	0.0276056	0.0668139	-5.21745	-2.05841	0.0683404	0.13352
P34621	ZK1236.5	-0.218072	-3.19529	0.0108807	0.0329732	-4.26721	-2.05541	0.0686782	0.134067
Q23629	ogdh-2	-0.146868	-1.96398	0.0810479	0.153977	-6.27287	-2.05537	0.0686829	0.134067
P42168	kin-19	0.0768521	1.89063	0.0911668	0.168914	-6.38394	2.05452	0.0687791	0.134193
Q18095	C18E9.4	0.111744	1.97529	0.0795856	0.151807	-6.25559	2.05332	0.068915	0.134377
Q18490	tost-1	0.338471	2.32205	0.045269	0.0976062	-5.70959	2.05313	0.0689363	0.134377
N1NTJ1	CELE_F53C11.1	-0.114801	-2.16081	0.0589197	0.12042	-5.96699	-2.0509	0.0691884	0.134807
Q9N5R9	spt-16	0.0614271	1.79199	0.106656	0.19034	-6.53037	2.04944	0.0693544	0.135069
Q18253	dpf-2	-0.162945	-1.96851	0.0804584	0.153129	-6.26594	-2.0488	0.0694274	0.135149
G5ECQ3	sel-5	-2.32761	-2.00577	0.0757683	0.146225	-6.20882	-2.04518	0.0698414	0.135893
I2HAF5	brp-1	-0.588308	-2.00227	0.0761982	0.146855	-6.21421	-2.04427	0.0699453	0.136024
Q9U3Q0	mrps-22	0.126086	1.96265	0.0812208	0.154168	-6.27489	2.04403	0.0699726	0.136024
H9G2R1	CELE_F08B12.4	-0.353381	-2.01297	0.0748931	0.144798	-6.19774	-2.0402	0.0704146	0.136821
G5EE12	cash-1	0.161459	1.98608	0.0782143	0.149928	-6.23907	2.03948	0.0704976	0.13692
Q9N4G7	Y71F9B.2	-0.19923	-2.37826	0.0412832	0.0912251	-5.61872	-2.03499	0.0710178	0.137868
G5ECB5	CELE_T04A11.2	0.330754	2.11008	0.0639891	0.12849	-6.04679	2.03448	0.0710779	0.137869
P34280	C02F5.3	0.0652781	1.96103	0.0814335	0.154477	-6.27737	2.03443	0.071083	0.137869
O16202	lys-7	0.281402	1.98113	0.0788403	0.150857	-6.24665	2.03366	0.0711736	0.137911
Q93535	CELE_F20D1.3	0.0985615	1.91762	0.0873123	0.163244	-6.34328	2.03369	0.0711697	0.137911
Q9XVR0	CELE_F11E6.7	-0.62628	-2.06736	0.0685836	0.135547	-6.11351	-2.03341	0.071202	0.137911
O01683	hmg-3	0.0818002	2.00256	0.076163	0.146854	-6.21377	2.03138	0.0714398	0.138309
G5ECA2	CELE_F29C6.1	0.116704	1.97934	0.0790675	0.151224	-6.24938	2.03079	0.0715085	0.138379
O18178	pptr-1	0.0613159	1.75503	0.113065	0.199195	-6.58429	2.02956	0.0716535	0.138472
Q0G819	tax-6	0.126138	1.96086	0.0814561	0.154477	-6.27763	2.02981	0.0716238	0.138472
Q9NEI6	mrps-35	0.138323	1.96535	0.0808695	0.153706	-6.27078	2.02972	0.0716343	0.138472
P91025	C10G11.8	0.523138	2.09468	0.0656101	0.131067	-6.0709	2.02641	0.0720244	0.139125
P91230	CELE_F08D12.7	0.204264	1.98521	0.0783234	0.150003	-6.24039	2.02443	0.0722576	0.139471
Q5WRN6	pigt-1	-0.618224	-2.0595	0.0694635	0.136906	-6.12574	-2.02434	0.0722684	0.139471
C5VUK2	csn-6	0.0786429	1.86394	0.0951351	0.174899	-6.4239	2.0236	0.0723564	0.139548
H1ZUX6	itx-1	0.0619635	1.8011	0.105128	0.188559	-6.517	2.0234	0.0723796	0.139548
Q18446	mutd-1	-0.183023	-2.45425	0.0364418	0.0826992	-5.49509	-2.02275	0.0724573	0.139548
Q95XM9	ddx-27	0.224357	1.97073	0.0801722	0.152789	-6.26256	2.0227	0.0724625	0.139548
H2KZ95	CELE_Y48G9A.9	0.167781	2.04245	0.0714071	0.139832	-6.15218	2.01976	0.0728131	0.140059
O17901	copz-1	0.160855	1.99877	0.0766294	0.147553	-6.21958	2.0197	0.0728205	0.140059
Q18803	asg-2	0.0759822	1.8778	0.0930555	0.171742	-6.40319	2.01956	0.0728361	0.140059
N1NTK1	CELE_Y24F12A.1	0.371931	2.21032	0.0543486	0.112904	-5.88852	2.01825	0.0729935	0.140299
A0A1N7SYP6	eif-3.l	0.0468854	1.61646	0.14037	0.234885	-6.7813	2.01661	0.0731889	0.140548
A5Z2T6	lotr-1	0.231299	1.9763	0.0794563	0.151764	-6.25404	2.0158	0.0732867	0.140672
O01869	rps-10	-0.175884	-1.95642	0.082039	0.155513	-6.28439	-2.01473	0.073415	0.140855
P91302	ubl-5	-0.334192	-2.27001	0.0492958	0.104234	-5.79322	-2.01207	0.0737353	0.141406
Q9BL33	CELE_Y71H2AM.4	0.0965483	1.93637	0.0847258	0.159473	-6.31489	2.00856	0.0741604	0.142157
Q18983	ecps-1	0.0528422	1.67828	0.127522	0.21748	-6.69445	2.00772	0.0742619	0.142288
Q9TYY8	CELE_H34C03.2	-0.0738202	-1.82185	0.101725	0.183846	-6.48642	-2.00729	0.0743143	0.142325
O02268	drr-1	-0.27162	-2.47383	0.0352889	0.0804368	-5.46311	-2.0048	0.0746176	0.142841
O17907	ctg-1	-0.0985341	-1.90205	0.0895168	0.16658	-6.36677	-2.0031	0.0748247	0.143169
O44781	CELE_F33D11.10	0.0676076	1.79891	0.105494	0.189055	-6.52021	2.00285	0.0748558	0.143169
Q20100	trpp-4	-0.266529	-2.1408	0.0608707	0.123448	-5.99854	-2.00191	0.0749711	0.143325
Q9U2K8	abce-1	0.0615673	1.74351	0.115134	0.201591	-6.60098	2.00149	0.0750227	0.14336
Q9GUF2	acp-6	0.28903	1.94759	0.0832124	0.157249	-6.29784	2.00093	0.0750911	0.143426
O62336	fdps-1	0.107119	2.12095	0.0628686	0.126657	-6.02975	1.9987	0.0753649	0.143885
Q18782	znf-598	-0.132837	-1.98642	0.078171	0.149913	-6.23854	-1.99824	0.075422	0.143929
Q9XWP7	eif-3.j	-0.0615602	-1.74906	0.114133	0.200332	-6.59295	-1.99783	0.0754723	0.143961
Q18074	C18B2.3	0.332876	1.99528	0.0770619	0.148252	-6.22494	1.99413	0.0759307	0.14477
O44154	C49A9.2	-4.25305	-1.95449	0.0822941	0.155789	-6.28733	-1.9936	0.0759965	0.144831
G5ED29	atx-2	-0.275551	-1.94805	0.0831504	0.157201	-6.29713	-1.99242	0.0761422	0.145044
Q9N4A7	npp-20	0.174612	1.95357	0.0824155	0.155914	-6.28873	1.99153	0.0762539	0.145192
A5Z2W7	CELE_K02B7.3	-0.203406	-1.99021	0.0776946	0.1492	-6.23273	-1.98987	0.0764605	0.145521
O01802	rpl-7	-0.0658698	-1.74564	0.114749	0.201247	-6.5979	-1.98475	0.0771026	0.146677
G5EDJ3	ent-1	-0.0955802	-2.7312	0.0231301	0.0583656	-5.03905	-1.98065	0.0776202	0.147596
Q9XUT0	dbn-1	-0.212296	-1.94128	0.0840597	0.158429	-6.30742	-1.97986	0.0777208	0.147721
G5EDU3	pld-1	0.0939528	1.92177	0.0867337	0.162535	-6.33701	1.97633	0.0781694	0.148442
P90904	CELE_K02B12.7	-0.11201	-1.97572	0.0795305	0.151769	-6.25493	-1.97636	0.0781658	0.148442
Q19989	golg-2	0.704717	1.98777	0.0780013	0.149655	-6.23647	1.97428	0.0784317	0.148874
Q03206	ced-10	-4.34133	-1.93509	0.0848992	0.159658	-6.31682	-1.9739	0.0784807	0.1489
Q21557	dlc-2	0.243762	2.14146	0.0608052	0.123374	-5.9975	1.97166	0.0787671	0.149377
Q23679	mdt-22	0.300684	2.28777	0.0478836	0.101803	-5.76474	1.96712	0.0793528	0.150421
Q19048	mrp-3	0.0573009	1.81304	0.103157	0.185726	-6.49942	1.96664	0.0794154	0.150473
O44443	C02B10.3	0.177908	2.3825	0.0409967	0.0908743	-5.61183	1.96452	0.0796897	0.150792
P30641	rpap-2	2.13952	1.92687	0.0860262	0.161368	-6.32928	1.96453	0.0796886	0.150792
Q19952	lsm-4	0.0986756	1.88444	0.0920733	0.170224	-6.39323	1.96497	0.0796315	0.150792
G5ECI8	fars-2	-0.127677	-1.89396	0.0906825	0.168382	-6.37893	-1.96404	0.0797517	0.150842
P91252	gst-6	0.157992	1.91856	0.08718	0.163145	-6.34185	1.96353	0.0798184	0.150902
Q19058	maoc-1	-0.157207	-1.89583	0.0904117	0.167952	-6.37612	-1.96315	0.0798676	0.150928
Q93454	rae-1	-0.109386	-1.91061	0.088298	0.164671	-6.35386	-1.96088	0.0801634	0.15142
Q9XTV4	mbf-1	-0.505315	-1.91834	0.0872118	0.163145	-6.34219	-1.96017	0.0802561	0.151528
G5ECU3	CELE_F01G4.6	-0.116047	-1.84545	0.0979791	0.178742	-6.45144	-1.9574	0.0806196	0.152147
Q21219	pept-1	0.185365	2.3201	0.0454135	0.0978684	-5.71272	1.95654	0.0807328	0.152293
O45903	W09H1.5	-0.073084	-1.82897	0.100582	0.182398	-6.47589	-1.95539	0.0808836	0.15251
O16922	ugt-41	0.428525	1.93802	0.084501	0.15912	-6.31238	1.9544	0.0810147	0.15269
Q965S0	rpb-9	0.519968	1.95344	0.0824331	0.155914	-6.28893	1.9535	0.0811335	0.152779
Q9U296	men-1	-0.0827266	-1.78911	0.107142	0.190967	-6.53458	-1.95358	0.081123	0.152779
Q4R111	clec-173	-0.356874	-2.14284	0.0606691	0.123215	-5.99533	-1.95257	0.0812565	0.152943
Q9GZI3	pod-2	0.0728407	1.74203	0.115403	0.201813	-6.60312	1.9522	0.0813057	0.152968
P30629	ZK637.2	0.176562	1.92681	0.0860352	0.161368	-6.32937	1.95146	0.0814027	0.153083
H2L276	grsp-2	2.12445	1.91311	0.0879448	0.164117	-6.35008	1.9505	0.0815305	0.153256
P49596	ppm-2	-0.115806	-1.85358	0.096719	0.177048	-6.43935	-1.94914	0.0817115	0.153393
P90861	phip-1	0.135637	2.1878	0.0563826	0.116281	-5.92427	1.94921	0.0817021	0.153393
Q9TVL3	cdk-9	-0.282751	-2.05397	0.0700877	0.137691	-6.13432	-1.94945	0.0816693	0.153393
Q9TXZ6	ugt-13	0.136986	1.86586	0.094845	0.174516	-6.42104	1.94569	0.0821716	0.154189
U4PB05	gpx-2	0.087545	1.81069	0.103543	0.186186	-6.50289	1.94431	0.0823563	0.154468
P92005	cpz-2	-0.131117	-1.88708	0.0916853	0.16958	-6.38927	-1.94213	0.082648	0.154879
Q9U3L5	C47B2.2	-0.0667131	-2.01461	0.0746945	0.144545	-6.1952	-1.94227	0.0826298	0.154879
Q17827	pfd-1	0.165284	1.89245	0.0909015	0.168614	-6.3812	1.94178	0.0826959	0.154901
Q9TXH9	ubxn-1	0.232803	1.89345	0.0907573	0.168448	-6.37971	1.93781	0.0832312	0.155835
G5EFG4	abcf-2	-0.0463602	-1.58153	0.148137	0.244905	-6.82959	-1.93475	0.0836468	0.156544
O45110	mrpl-2	0.164085	2.06774	0.068542	0.135545	-6.11293	1.93417	0.0837247	0.156621
Q18973	gstk-2	0.229045	2.12131	0.0628316	0.126643	-6.02918	1.93313	0.0838662	0.156817
Q17763	atp-5	0.088925	1.7834	0.108114	0.192458	-6.54294	1.93242	0.0839634	0.15693
G5EFE3	CELE_H03A11.2	-0.977001	-1.89094	0.0911214	0.168903	-6.38347	-1.92974	0.0843307	0.157548
Q23280	daf-41	0.0874443	1.87358	0.0936844	0.172604	-6.4095	1.92818	0.0845439	0.157877
Q17828	C08F8.2	0.27738	2.02891	0.0729885	0.142021	-6.17314	1.92386	0.0851395	0.15892
A8WHU4	CELE_T08G11.4	0.156258	1.94614	0.0834059	0.157545	-6.30004	1.92176	0.0854307	0.159393
Q20089	ttr-20	-0.39368	-1.90555	0.0890166	0.165794	-6.36149	-1.91831	0.0859102	0.160218
Q8WQ99	csnk-1	0.152055	1.94308	0.0838178	0.158079	-6.3047	1.91549	0.0863039	0.160882
P32744	cls-2	0.0851819	1.84027	0.0987904	0.179991	-6.45914	1.91389	0.0865281	0.161229
Q94259	CELE_K04A8.1	-1.45978	-1.87485	0.0934944	0.172361	-6.4076	-1.91189	0.0868088	0.161682
Q5FC45	eea-1	-0.113673	-1.82775	0.100777	0.18253	-6.4777	-1.91066	0.086983	0.161936
Q95YC7	C45B2.2	0.453726	1.88963	0.0913121	0.16911	-6.38544	1.90909	0.0872049	0.162278
Q94417	clec-91	-3.31816	-1.8703	0.0941749	0.173433	-6.4144	-1.90878	0.0872475	0.162286
Q20822	srpa-68	-0.071793	-1.72583	0.118379	0.205585	-6.6265	-1.90704	0.0874949	0.162534
Q86B36	fars-1	0.0514631	1.62484	0.138562	0.232589	-6.76963	1.90729	0.0874587	0.162534
Q9BL61	CELE_Y65B4A.6	-0.193678	-2.19637	0.0556001	0.115056	-5.91068	-1.90721	0.0874704	0.162534
Q9N4C6	CELE_Y76B12C.3	-0.216639	-1.95562	0.0821451	0.155581	-6.28561	-1.90513	0.0877661	0.162967
Q03563	spk-1	0.201591	1.86195	0.0954384	0.175306	-6.42688	1.90349	0.0879998	0.16333
Q18485	C35D10.5	-0.175919	-4.10743	0.00263387	0.0117097	-2.78064	-1.90289	0.0880857	0.163418
Q9XVR6	otub-1	0.100892	1.85107	0.0971072	0.177607	-6.44309	1.90084	0.0883776	0.163888
Q09214	B0495.5	0.205912	1.85549	0.096426	0.17674	-6.43651	1.90009	0.0884853	0.163934
Q18994	eif-2bepsilon	0.104307	1.82839	0.100674	0.182488	-6.47675	1.90003	0.0884947	0.163934
Q9XUP8	CELE_T16G1.5	-0.141929	-1.85559	0.096411	0.17674	-6.43637	-1.89987	0.0885176	0.163934
O02168	aakg-2	0.0965791	2.0332	0.0724839	0.141228	-6.1665	1.89781	0.0888136	0.164411
H2L023	cas-1	-0.0993035	-1.77263	0.109969	0.195134	-6.55868	-1.89697	0.0889341	0.164492
Q9GZH3	T22D1.3	-0.0751931	-1.72456	0.118614	0.205825	-6.62832	-1.8971	0.0889158	0.164492
E5QCI8	nhr-49	-0.228725	-1.93538	0.0848599	0.159655	-6.31638	-1.8957	0.0891168	0.164758
A0A5E4LZU4	lfi-1	0.287066	1.84461	0.0981103	0.178862	-6.45269	1.89484	0.0892416	0.164917
O62216	CELE_F33H2.6	-0.229927	-1.93321	0.085156	0.15993	-6.31967	-1.89453	0.0892867	0.164929
O61206	fbxc-52	0.149891	2.51271	0.0331055	0.0764814	-5.39946	1.89372	0.0894025	0.165072
P34604	ZK1098.4	0.0995144	2.01393	0.0747772	0.144639	-6.19626	1.89161	0.0897084	0.165493
Q19824	cee-1	-0.0638734	-1.76999	0.110429	0.195762	-6.56253	-1.89167	0.0896999	0.165493
O44954	sdha-2	-0.0706402	-1.76855	0.110681	0.196046	-6.56463	-1.89087	0.0898168	0.16555
Q22499	ttr-54	0.0870652	1.8379	0.0991639	0.180517	-6.46266	1.89101	0.0897967	0.16555
P17511	mtl-1	2.19733	1.85236	0.0969078	0.177318	-6.44117	1.88884	0.0901121	0.166021
Q17475	B0334.3	-0.166614	-1.82234	0.101647	0.183783	-6.4857	-1.88858	0.0901504	0.166021
A4UZ35	CELE_Y71F9AR.4	4.25248	1.85049	0.0971965	0.177638	-6.44395	1.88766	0.090284	0.166176
Q9U393	ssp-33	0.763118	1.88868	0.0914508	0.16922	-6.38686	1.88747	0.0903124	0.166176
Q18680	pyp-1	-0.0606646	-1.65438	0.132356	0.223846	-6.72823	-1.88637	0.0904734	0.166401
O17612	ech-1.1	-4.15835	-1.84753	0.0976567	0.178306	-6.44836	-1.88458	0.090735	0.166523
Q18449	C34D4.4	-0.36864	-1.87473	0.093512	0.172361	-6.40778	-1.8846	0.0907317	0.166523
Q22800	nduf-2.2	0.370801	2.03396	0.0723955	0.14112	-6.16534	1.88531	0.0906287	0.166523
Q22866	lev-11	0.284722	1.83534	0.0995677	0.181085	-6.46645	1.88539	0.0906171	0.166523
Q9N412	CELE_Y39A3CL.1	-0.194498	-1.9556	0.0821477	0.155581	-6.28564	-1.88499	0.0906752	0.166523
Q7YZT6	tps-1	-0.0839753	-1.79158	0.106724	0.190381	-6.53096	-1.8783	0.0916607	0.16815
P53993	algn-11	-0.111439	-1.8445	0.0981287	0.178862	-6.45287	-1.8774	0.0917945	0.168323
Q58AA5	rga-1	0.341486	1.92324	0.0865283	0.162222	-6.33477	1.87679	0.0918849	0.168416
A0A4V0IN84	C05D9.3	0.13114	1.80978	0.103692	0.186374	-6.50422	1.87272	0.0924922	0.169456
G5EGK8	let-92	0.1013	1.77501	0.109557	0.19454	-6.55521	1.87217	0.092573	0.169532
E0R7L3	CELE_Y111B2A.12	-0.234518	-2.02144	0.0738749	0.143284	-6.18467	-1.86767	0.0932493	0.170697
O45097	CELE_F57H12.6	-1.65414	-1.83214	0.100075	0.181711	-6.47119	-1.8668	0.09338	0.170863
Q8WQA8	rps-20	0.101144	1.7947	0.106199	0.18996	-6.52639	1.86586	0.0935221	0.170976
Q9XVH1	ssp-37	0.68632	1.87563	0.0933778	0.172262	-6.40643	1.86595	0.0935084	0.170976
G5EEN4	gck-3	-0.0902249	-1.83512	0.0996029	0.181085	-6.46678	-1.86514	0.093631	0.171102
Q19973	cec-5	1.83216	1.82767	0.100789	0.18253	-6.47781	1.86288	0.0939722	0.171579
Q9BKR9	CELE_Y82E9BR.16	-0.200859	-2.10081	0.0649609	0.130105	-6.06132	-1.86309	0.093941	0.171579
Q7KPW6	emc-6	-0.22437	-2.03473	0.0723044	0.141071	-6.16413	-1.86204	0.0940998	0.171738
O18180	mrpl-12	-0.373571	-1.83056	0.100328	0.182016	-6.47354	-1.85873	0.0946032	0.172509
P34722	tpa-1	0.17917	2.1872	0.0564379	0.116339	-5.92523	1.85891	0.0945766	0.172509
Q23445	sar-1	-0.0502983	-1.6979	0.123673	0.212018	-6.66653	-1.85841	0.0946527	0.172526
Q20273	slc-9b.1	-0.452239	-1.93345	0.0851234	0.15993	-6.31931	-1.85723	0.0948328	0.17278
O18154	tba-7	0.0656853	1.79407	0.106305	0.19003	-6.52731	1.85594	0.0950304	0.173066
O45011	CELE_W10C8.5	0.0882638	1.71516	0.120377	0.207786	-6.64183	1.85531	0.0951264	0.173167
O18282	frg-1	4.19203	1.81833	0.102296	0.184721	-6.49162	1.85486	0.0951962	0.17322
O45781	drr-2	-0.277398	-1.94445	0.0836325	0.157849	-6.30261	-1.85418	0.0953007	0.173337
G5EE80	SRP54	-0.0697104	-1.71416	0.120564	0.208026	-6.64326	-1.85344	0.0954141	0.173469
Q17449	faah-1	-0.161163	-1.79783	0.105675	0.1893	-6.5218	-1.8515	0.0957129	0.173938
Q86NC9	pnk-1	-1.65108	-1.81642	0.102605	0.185167	-6.49443	-1.85083	0.0958171	0.174053
A0A4V0IJ83	CELE_F08F1.4	-0.273475	-1.94293	0.0838371	0.158079	-6.30492	-1.84952	0.0960193	0.174347
Q9N4Y9	Y45G12B.2	-0.277	-1.93809	0.0844916	0.15912	-6.31227	-1.84854	0.0961701	0.174546
O62519	ipmk-1	0.163965	1.81225	0.103287	0.185804	-6.50059	1.84751	0.09633	0.174729
Q9TXQ1	tank-1	0.149496	1.99386	0.0772395	0.148527	-6.22713	1.84737	0.0963527	0.174729
Q9N5M2	pfd-2	0.0968295	1.75852	0.112445	0.198348	-6.57922	1.84513	0.0966998	0.175284
P17331	gpd-4	-0.0767272	-1.69868	0.123523	0.211922	-6.66542	-1.84213	0.0971682	0.176058
Q09321	F42A8.1	0.129733	2.05805	0.0696261	0.137099	-6.12798	1.8408	0.0973775	0.176362
Q19579	pab-2	-0.0733268	-1.6908	0.125054	0.214026	-6.67666	-1.83954	0.0975741	0.176643
Q18407	tag-322	0.157767	1.80421	0.104612	0.187712	-6.51243	1.83915	0.0976356	0.17668
Q09489	C32D5.8	0.223069	1.79679	0.105849	0.189533	-6.52333	1.83879	0.0976919	0.176707
P34212	arl-5	-3.93588	-1.80068	0.105198	0.188604	-6.51761	-1.83672	0.0980178	0.177221
G5EFS4	dcs-1	0.111063	1.90954	0.0884496	0.164882	-6.35547	1.83309	0.098593	0.178186
Q9U295	ace-3	-0.481772	-1.88871	0.0914477	0.16922	-6.38683	-1.831	0.0989236	0.178707
P91038	ugt-28	-0.121783	-1.77725	0.10917	0.193957	-6.55193	-1.82953	0.099159	0.179057
O45006	CELE_W03D8.9	3.4453	1.79324	0.106445	0.190105	-6.52854	1.82873	0.099286	0.17921
Q95ZT6	CELE_F43H9.4	-0.268441	-2.16074	0.0589259	0.12042	-5.9671	-1.82655	0.0996347	0.179764
Q93254	cest-9.1	-0.204334	-2.64048	0.0268402	0.065511	-5.18917	-1.82518	0.0998549	0.180085
P91491	CELE_T23B3.2	-0.214218	-1.86399	0.0951277	0.174899	-6.42383	-1.82163	0.100424	0.180996
Q20445	smg-4	0.304589	1.88298	0.0922885	0.170474	-6.39542	1.82151	0.100445	0.180996
O44502	cogc-8	0.158065	1.79502	0.106145	0.18996	-6.52592	1.81682	0.101204	0.182287
G3MTX3	tlk-1	0.489945	1.8678	0.0945512	0.174051	-6.41814	1.81559	0.101404	0.182571
B6VQ55	ptr-24	0.187591	2.07635	0.0675911	0.134082	-6.09951	1.81491	0.101515	0.182692
G5EBG2	CELE_Y43F4B.9	1.99498	1.77723	0.109174	0.193957	-6.55196	1.81201	0.101988	0.183467
P37806	unc-87	0.308909	1.76576	0.111169	0.196584	-6.56869	1.81068	0.102207	0.183783
Q94234	hmg-5	0.125322	1.77717	0.109183	0.193957	-6.55205	1.81026	0.102275	0.183828
Q93459	nubp-1	-0.0993185	-1.71012	0.121331	0.208927	-6.64906	-1.80912	0.102462	0.184087
O45083	cest-4	-0.161598	-1.75222	0.113566	0.199829	-6.58836	-1.80783	0.102674	0.18439
Q94247	CELE_F57F4.4	-0.283483	-1.88304	0.0922786	0.170474	-6.39532	-1.8074	0.102746	0.184441
Q9N492	pinn-1	0.112836	1.76242	0.111756	0.197377	-6.57355	1.80682	0.102841	0.184534
Q17974	mma-1	0.11901	1.73615	0.116474	0.203104	-6.61161	1.80365	0.103364	0.185318
Q4W5T0	mrpl-39	-2.01388	-1.76901	0.110599	0.195983	-6.56395	-1.80369	0.103358	0.185318
H2KYP3	ncx-2	0.13745	1.74956	0.114043	0.200332	-6.59222	1.80267	0.103528	0.185533
Q9XUH3	dod-24	1.73129	1.76783	0.110806	0.196106	-6.56568	1.80176	0.103679	0.185725
Q9N4B1	clp-7	-0.0713117	-1.66149	0.130902	0.221651	-6.71822	-1.79983	0.103999	0.186221
Q8IA98	ceh-44	-3.87398	-1.763	0.111654	0.197278	-6.57271	-1.7983	0.104255	0.1866
F1LIN4	mboa-2	-0.215515	-1.96632	0.0807437	0.153535	-6.2693	-1.79728	0.104425	0.186749
Q23378	ttr-48	0.09665	1.71533	0.120344	0.207786	-6.64158	1.79753	0.104383	0.186749
Q22942	cka-2	0.149043	2.29881	0.0470257	0.100329	-5.747	1.79635	0.104581	0.18695
Q9NA32	CELE_Y73F8A.27	-0.177096	-2.09049	0.0660586	0.131778	-6.07746	-1.79468	0.10486	0.187369
O44871	clec-150	0.34934	1.82744	0.100826	0.18253	-6.47815	1.79394	0.104986	0.187515
Q22768	CELE_T25B9.1	-0.188645	-1.85385	0.0966775	0.177048	-6.43895	-1.79126	0.105436	0.18824
Q18639	dhs-18	-0.369674	-1.81599	0.102676	0.185173	-6.49507	-1.79066	0.105538	0.188344
Q17561	aly-1	0.442854	1.76816	0.110748	0.196084	-6.56519	1.78784	0.106015	0.189096
Q9U1Z6	abhd-3.1	-2.01442	-1.75324	0.113384	0.199608	-6.58688	-1.78764	0.106048	0.189096
Q7JKP6	hsr-9	-0.206581	-1.74859	0.114217	0.200396	-6.59362	-1.78717	0.106128	0.18916
Q18942	prp-38	3.7145	1.74988	0.113985	0.200332	-6.59175	1.78483	0.106527	0.189712
Q9N363	dcap-1	0.0845775	1.72011	0.119445	0.20668	-6.63472	1.78506	0.106487	0.189712
K8FDX2	lev-11	3.78692	1.74936	0.114078	0.200332	-6.5925	1.78435	0.106608	0.189777
Q22918	C37C3.2	-0.062758	-1.61701	0.140252	0.234781	-6.78055	-1.78379	0.106704	0.189869
Q19338	mon-2	0.0876802	1.69867	0.123524	0.211922	-6.66543	1.7818	0.107044	0.190315
Q8I7I6	C10G8.8	-0.211488	-1.77255	0.109983	0.195134	-6.55879	-1.78191	0.107025	0.190315
H2KZ05	CELE_T05C3.6	3.82871	1.74457	0.114942	0.201504	-6.59945	1.7795	0.107438	0.190869
O44921	CELE_W10G11.2	3.92577	1.74411	0.115026	0.201516	-6.60011	1.77909	0.107508	0.190869
Q95XJ0	CELE_Y69A2AR.18	0.0465384	1.46688	0.176384	0.279372	-6.98373	1.77894	0.107534	0.190869
Q9NHC3	ced-2	0.120835	1.76748	0.110868	0.196133	-6.56619	1.7791	0.107506	0.190869
Q9N370	CELE_Y55F3AM.9	-2.03495	-1.74401	0.115044	0.201516	-6.60026	-1.77829	0.107646	0.190987
Q93566	snx-27	3.81041	1.74226	0.115361	0.201813	-6.60279	1.77713	0.107845	0.191261
G5EDR5	fut-1	0.242722	2.17985	0.0571187	0.117515	-5.93687	1.77566	0.108099	0.191632
O01485	soap-1	-1.91273	-1.73863	0.116022	0.202729	-6.60804	-1.77256	0.108635	0.192262
O45712	rbm-3.1	-0.208944	-1.81387	0.103022	0.18556	-6.4982	-1.773	0.10856	0.192262
Q23119	CELE_W02B12.1	-0.348128	-1.91299	0.0879623	0.164117	-6.35027	-1.77263	0.108624	0.192262
Q95Y27	CELE_Y34B4A.5	-3.93324	-1.73773	0.116185	0.202765	-6.60933	-1.7726	0.108628	0.192262
Q20970	mars-1	-0.0249684	-1.11326	0.29438	0.414151	-7.41008	-1.77189	0.108753	0.192311
Q965L2	CELE_T13B5.9	-0.214644	-2.36771	0.0420036	0.0925772	-5.6358	-1.77195	0.108741	0.192311
O01517	ttr-10	-3.84022	-1.73508	0.11667	0.203349	-6.61316	-1.76984	0.109108	0.19286
Q03606	T23G5.2	-0.207283	-1.76022	0.112144	0.19798	-6.57675	-1.7688	0.109289	0.193071
Q18315	C29H12.2	-0.113274	-2.04363	0.0712717	0.139631	-6.15037	-1.76864	0.109318	0.193071
Q7KPW7	mrpl-1	-0.218246	-1.92083	0.0868633	0.162707	-6.33841	-1.76792	0.109443	0.193212
Q19901	hum-1	-0.0492137	-1.69433	0.124366	0.213121	-6.67163	-1.76689	0.109624	0.193451
Q9XW16	pfn-1	0.0543394	1.53316	0.159523	0.25911	-6.89545	1.76591	0.109794	0.193671
G4SDH4	rft-2	3.89338	1.72811	0.117955	0.205172	-6.62321	1.76277	0.110345	0.194563
Q9BL34	cox-6b	-0.180857	-1.71322	0.120743	0.208146	-6.64462	-1.76168	0.110538	0.194822
Q95XZ0	cogc-4	0.171684	1.83916	0.098966	0.180234	-6.4608	1.75992	0.110849	0.19529
P91321	CELE_F53E10.1	-0.128457	-2.52669	0.0323541	0.0752704	-5.37653	-1.75946	0.11093	0.195352
Q09601	npp-19	-3.78864	-1.72337	0.118836	0.205877	-6.63004	-1.75788	0.11121	0.195765
P34678	gly-3	0.10993	1.82343	0.101471	0.183542	-6.48409	1.75747	0.111282	0.19581
Q95ZI6	ZK353.9	-0.113069	-1.81627	0.10263	0.185167	-6.49465	-1.75651	0.111453	0.196017
Q9XX07	srw-54	-3.91199	-1.72173	0.119141	0.206322	-6.63239	-1.75629	0.111491	0.196017
G5EGD0	CELE_T04F3.1	0.127726	1.79303	0.10648	0.190105	-6.52884	1.75539	0.111651	0.196216
P91268	pgal-1	3.90835	1.71976	0.119511	0.206709	-6.63522	1.75428	0.111849	0.196485
P91844	msa-1	0.166529	1.69845	0.123567	0.211922	-6.66575	1.75359	0.111972	0.19662
Q9XW92	vha-13	-0.0392507	-1.36533	0.205225	0.313982	-7.11425	-1.75167	0.112314	0.197139
G5EDY8	drp-1	0.0506257	1.50692	0.166021	0.267224	-6.93068	1.75094	0.112446	0.197289
Q22368	CELE_T10B10.3	-0.182108	-1.72398	0.118722	0.205877	-6.62916	-1.74941	0.11272	0.197444
Q22541	cdf-2	0.278605	2.00361	0.0760339	0.146671	-6.21215	1.75009	0.112597	0.197444
Q966G8	gst-41	-1.82277	-1.71627	0.120167	0.207609	-6.64024	-1.74961	0.112683	0.197444
Q9XVQ9	elo-2	-1.82551	-1.71622	0.120177	0.207609	-6.64031	-1.74957	0.112692	0.197444
Q9U2S7	CELE_Y116A8C.30	4.03131	1.71302	0.12078	0.208146	-6.6449	1.74748	0.113066	0.19797
O44145	perm-2	0.136935	1.67627	0.127922	0.217988	-6.6973	1.74673	0.113202	0.198126
Q23227	zmp-4	-0.208304	-1.70883	0.121575	0.209263	-6.6509	-1.7464	0.113261	0.198149
Q17447	faah-2	1.90486	1.71045	0.121268	0.208902	-6.64858	1.74389	0.113715	0.198861
P12845	myo-2	0.420492	1.70384	0.122528	0.210648	-6.65804	1.74359	0.113768	0.198873
Q9Y0V2	tin-9.2	-0.650261	-1.74924	0.1141	0.200332	-6.59268	-1.74157	0.114134	0.199431
P11141	hsp-6	-0.0330062	-1.27038	0.235734	0.349749	-7.23065	-1.74041	0.114346	0.199719
Q9XW15	Y18D10A.3	0.168819	2.03988	0.0717046	0.140145	-6.15616	1.73911	0.114582	0.199968
Q9N595	elpc-1	0.0825998	1.67522	0.128132	0.218259	-6.69879	1.73831	0.114727	0.200139
Q9N303	deps-1	-0.0744241	-1.63226	0.136979	0.230024	-6.75927	-1.73531	0.115275	0.201013
Q9XXA2	ebp-2	-0.134592	-1.69362	0.124503	0.21327	-6.67263	-1.73365	0.11558	0.201463
Q9N5X5	C39B5.6	0.278196	1.97844	0.0791828	0.151377	-6.25077	1.73325	0.115654	0.20151
Q21544	pycr-1	0.0838748	1.61895	0.139831	0.234167	-6.77784	1.73145	0.115984	0.20192
Q9NAP9	mrps-15	0.122408	1.69985	0.123296	0.211712	-6.66374	1.73165	0.115948	0.20192
Q19848	vrk-1	0.153505	1.83573	0.0995073	0.181065	-6.46588	1.731	0.116069	0.201984
P53013	eft-3;eft-4	-0.034452	-1.28823	0.229723	0.343097	-7.2092	-1.73051	0.116158	0.202057
Q95ZW2	CELE_F08F8.7	-0.154286	-1.74214	0.115383	0.201813	-6.60297	-1.73022	0.116212	0.202068
Q09217	B0495.8	0.249555	2.06332	0.0690346	0.136249	-6.1198	1.72929	0.116383	0.202284
Q9NDC9	lis-1	-0.0687895	-1.63728	0.135918	0.228511	-6.75225	-1.72817	0.11659	0.202561
O76628	CELE_Y57G7A.1	-0.130403	-1.89229	0.0909259	0.168614	-6.38145	-1.72555	0.117076	0.203305
P34304	C06E1.9	0.142643	1.70622	0.122074	0.210036	-6.65464	1.72535	0.117114	0.203305
Q20229	lsm-1	-0.164899	-3.32637	0.0088211	0.0281323	-4.04976	-1.72437	0.117295	0.203538
G5EE62	CELE_F12F6.1	-0.341186	-1.85719	0.0961647	0.176488	-6.43397	-1.72377	0.117408	0.20365
G5EFH4	srp-6	0.0968165	1.66814	0.129553	0.219889	-6.70881	1.72299	0.117553	0.203819
P29691	eef-2	-0.0442053	-1.40764	0.192748	0.298748	-7.06059	-1.72176	0.117783	0.204086
Q93717	slc-25a42	0.174821	2.88475	0.0179949	0.0484139	-4.78399	1.72165	0.117803	0.204086
P90978	uaf-1	-0.0912272	-1.64684	0.133917	0.225949	-6.73885	-1.72109	0.117907	0.204184
P34339	egl-45	0.0358497	1.30342	0.224711	0.337353	-7.19078	1.71926	0.11825	0.204695
G5ECC9	mrps-27	0.081404	1.63447	0.136511	0.229328	-6.75618	1.71802	0.118483	0.205014
Q966L2	CELE_E01A2.1	-0.181223	-1.69059	0.125095	0.214026	-6.67696	-1.71582	0.118897	0.205648
Q9GZD0	C04F5.8	0.480668	1.75719	0.112681	0.198599	-6.58115	1.7145	0.119145	0.205993
Q9U222	CELE_Y56A3A.7	-0.259962	-1.79365	0.106376	0.190078	-6.52794	-1.71378	0.119283	0.206148
O45293	gly-8	-0.28917	-1.67104	0.128969	0.219509	-6.70471	-1.71241	0.11954	0.206426
Q09278	C45G9.5	-0.0736201	-1.66245	0.130706	0.221495	-6.71686	-1.71246	0.119531	0.206426
H2L0M1	CELE_W09B6.4	0.247343	1.7234	0.118831	0.205877	-6.62999	1.71001	0.119995	0.207052
P34609	unc-16	0.239441	1.72675	0.118207	0.205369	-6.62516	1.70999	0.12	0.207052
A0A131MAZ4	CELE_K02C4.3	-0.0979892	-1.63991	0.135365	0.22776	-6.74856	-1.70808	0.120364	0.207596
Q95YD5	vha-16	-0.106862	-1.6225	0.139064	0.233342	-6.77289	-1.70768	0.120439	0.207642
E1B6W0	rsd-2	-0.477283	-1.74928	0.114093	0.200332	-6.59262	-1.70641	0.120682	0.207976
U4PBW0	plx-1	-3.92964	-1.67169	0.128839	0.219376	-6.7038	-1.70532	0.120891	0.208252
G5EFG3	spds-1	-0.122896	-1.6903	0.125152	0.214037	-6.67737	-1.70414	0.121115	0.208471
Q20847	slc-25a18.2	0.264667	1.96941	0.080342	0.153044	-6.26457	1.70419	0.121106	0.208471
O16406	C36C5.12	2.79473	1.66649	0.129886	0.220279	-6.71115	1.70074	0.121769	0.209342
O62317	CELE_M01G12.9	0.0771608	1.59142	0.145899	0.241956	-6.81598	1.70086	0.121746	0.209342
P46576	gop-3	0.0947621	1.6464	0.134007	0.226011	-6.73945	1.70088	0.121743	0.209342
Q23120	rsp-2	0.16822	1.7012	0.123037	0.211438	-6.66182	1.69855	0.122191	0.209984
O44752	snf-1	-3.8974	-1.66257	0.130682	0.221495	-6.71669	-1.69601	0.122684	0.210745
G5EDK1	trip-4	0.178951	1.66944	0.12929	0.219706	-6.70697	1.69436	0.123003	0.211209
Q22947	rhr-1	0.121968	1.88025	0.0926911	0.171144	-6.39951	1.69274	0.123318	0.211665
O61820	eif-3.E	0.0700174	1.55449	0.154408	0.25263	-6.86654	1.69204	0.123455	0.211815
P02567	myo-1	0.431009	1.65178	0.132893	0.224576	-6.7319	1.68986	0.123881	0.212459
Q95Y15	npp-8	0.0683118	1.55772	0.153646	0.251576	-6.86215	1.68795	0.124254	0.213014
O45159	fbxa-65	0.0999804	1.64465	0.134373	0.22645	-6.74192	1.68688	0.124464	0.213288
G5EGM3	taf-1	-0.287552	-1.73778	0.116176	0.202765	-6.60926	-1.68486	0.124861	0.21384
O44738	tmed-3	-0.129358	-1.66858	0.129464	0.219889	-6.70819	-1.68474	0.124886	0.21384
O02639	rpl-19	-0.128821	-1.62081	0.139429	0.233677	-6.77525	-1.68359	0.125113	0.214143
Q18969	rab-39	-0.159282	-1.99593	0.0769817	0.148165	-6.22395	-1.68255	0.125318	0.214407
Q9XUE6	F52B11.2	-0.0623025	-1.65961	0.131285	0.222211	-6.72087	-1.68157	0.125511	0.214651
Q86S28	lin-40	0.144401	1.64038	0.135267	0.227686	-6.74791	1.67827	0.126165	0.215598
Q4W528	clec-218	0.43942	1.72805	0.117965	0.205172	-6.62329	1.67475	0.126868	0.216712
H2KZM3	sur-7	-0.41272	-1.73827	0.116086	0.202759	-6.60855	-1.67258	0.127303	0.217281
Q09527	E02H1.6	0.222895	1.78743	0.107428	0.191397	-6.53705	1.67189	0.12744	0.217427
G5EC75	clh-6	-0.23455	-1.77024	0.110385	0.195762	-6.56216	-1.67119	0.127581	0.217582
Q9N3F3	mrpl-17	0.17623	1.8979	0.090113	0.167543	-6.37301	1.67085	0.127649	0.217611
Q9XVS2	sup-46	0.142464	1.64948	0.133368	0.225201	-6.73513	1.66896	0.12803	0.218173
Q27481	uba-1	-0.0559107	-1.45569	0.179379	0.283276	-6.9984	-1.66745	0.128334	0.218602
A0A2C9C2L0	ain-2	-0.0873846	-1.6215	0.139281	0.233614	-6.77429	-1.66533	0.128764	0.21916
Q86D21	tars-1	0.0751815	1.52793	0.160801	0.260414	-6.9025	1.66403	0.129028	0.219522
O02323	lbp-7	-0.13819	-1.64118	0.135099	0.227583	-6.74679	-1.6598	0.129888	0.220898
Q09500	ctns-1	0.306293	1.81489	0.102855	0.185418	-6.4967	1.65815	0.130225	0.221382
O02365	mua-6	0.108732	1.57353	0.149967	0.247068	-6.84055	1.65751	0.130356	0.22147
Q23539	pyk-2	-0.0701423	-1.51867	0.163082	0.263488	-6.91495	-1.65739	0.130381	0.22147
Q9N362	CELE_Y55F3AM.13	0.0681712	1.51641	0.163644	0.264236	-6.91798	1.65711	0.130439	0.221481
Q19103	skih-2	0.12007	1.61076	0.141613	0.236687	-6.78923	1.65595	0.130676	0.221795
Q965R9	CELE_Y97E10AR.6	0.222879	1.76539	0.111234	0.196617	-6.56923	1.65451	0.130971	0.222208
Q03577	dars-1	0.0411573	1.34231	0.212296	0.322487	-7.14298	1.65388	0.131101	0.222341
O01971	emr-1	0.30672	1.68886	0.125433	0.214347	-6.67942	1.65121	0.131652	0.223186
Q18607	chil-10	-0.0679408	-1.54732	0.156112	0.254817	-6.87629	-1.65049	0.131801	0.223349
O62483	CELE_Y48E1C.2	-0.381481	-1.72788	0.117997	0.205172	-6.62354	-1.64826	0.132263	0.224043
G5EEF4	CELE_K09A9.6	0.499533	1.67706	0.127764	0.217807	-6.69618	1.6475	0.132421	0.22418
Q9U2M7	ndx-4	-0.0925569	-1.60526	0.14282	0.238184	-6.79685	-1.64737	0.132448	0.22418
P91375	K11H12.1	-0.220553	-1.66754	0.129674	0.220007	-6.70966	-1.64656	0.132617	0.224376
P91369	CELE_K11H12.4	0.150049	1.73441	0.116794	0.203412	-6.61413	1.6434	0.133275	0.225331
W6RS03	herc-1	-0.217693	-1.60836	0.142139	0.237473	-6.79256	-1.64334	0.133287	0.225331
H2KYQ5	gyg-1	-0.11205	-1.5831	0.147779	0.244409	-6.82743	-1.64282	0.133396	0.225426
Q2L6Y4	ogt-1	0.467882	1.68066	0.127049	0.21676	-6.69107	1.64228	0.133509	0.225527
Q9U329	cox-4	-0.114051	-1.578	0.148941	0.245757	-6.83443	-1.64161	0.13365	0.225677
Q95QA6	pat-12	1.42463	1.60422	0.143049	0.23834	-6.79829	1.6374	0.134534	0.22708
P46580	prmt-5	-0.0859044	-1.56574	0.15177	0.249322	-6.85121	-1.63711	0.134595	0.227092
A0A0K3AW48	CELE_Y50D4C.3	-3.61058	-1.60372	0.143159	0.238431	-6.79898	-1.63589	0.134853	0.227438
O17890	CELE_F55B11.4	-1.50443	-1.59843	0.144333	0.24014	-6.8063	-1.63122	0.135843	0.228852
Q19775	ppm-1.A	0.0865745	1.53665	0.158675	0.257931	-6.89073	1.63117	0.135852	0.228852
Q21993	pfd-5	0.0532242	1.48267	0.17223	0.274219	-6.96291	1.6316	0.135762	0.228852
Q95QI1	CELE_F30F8.9	-0.471687	-1.6063	0.14259	0.237947	-6.7954	-1.62836	0.136452	0.229772
O17759	tkt-1	-0.085356	-1.51869	0.163077	0.263488	-6.91492	-1.62722	0.136694	0.230088
P92172	daf-7	3.10178	1.59434	0.145244	0.241151	-6.81195	1.62681	0.136782	0.230145
Q23590	baz-2	-0.282672	-1.80739	0.104085	0.187002	-6.50774	-1.62495	0.137181	0.230726
Q20065	phy-2	-0.0700417	-1.54602	0.156422	0.255046	-6.87805	-1.62399	0.137386	0.23098
P91492	CELE_T23B3.1	2.96173	1.5896	0.146309	0.242447	-6.81849	1.62192	0.137833	0.231639
Q17764	C06H2.2	0.143354	1.98823	0.0779433	0.149611	-6.23577	1.61912	0.138436	0.232562
A0A5S9MNL4	ptr-17	0.291063	1.78401	0.10801	0.192353	-6.54205	1.61871	0.138525	0.23262
G5EBK4	atg-7	0.156379	1.62124	0.139337	0.233615	-6.77465	1.61694	0.138909	0.233081
Q9TZ69	ubc-20	0.0547022	1.48609	0.171341	0.273518	-6.95838	1.61695	0.138907	0.233081
Q95QM8	gfat-1	0.083543	1.52763	0.160874	0.260414	-6.90291	1.61612	0.139086	0.233286
O44441	mai-2	0.50365	1.58048	0.148374	0.245108	-6.83102	1.61495	0.13934	0.233621
P91442	CELE_T10H10.2	-0.192423	-1.64973	0.133317	0.225201	-6.73478	-1.61421	0.139502	0.233792
Q86DC9	smi-1	0.201947	2.10066	0.0649764	0.130105	-6.06155	1.61398	0.139552	0.233792
G5EG18	crn-2	0.095778	1.54181	0.157431	0.256318	-6.88376	1.61184	0.140018	0.234481
O17893	CELE_F55B11.3	0.165595	1.56561	0.151802	0.249322	-6.8514	1.61112	0.140175	0.23463
P49041	rps-5	-0.0903743	-1.53071	0.16012	0.259586	-6.89875	-1.61093	0.140217	0.23463
A0A1X7RBP4	CELE_ZK1193.2	-0.0932855	-1.56862	0.151103	0.248556	-6.84728	-1.60925	0.140585	0.235154
Q20591	vha-17	-0.216295	-1.71667	0.120092	0.207609	-6.63966	-1.60835	0.140783	0.235345
Q9N4F3	apb-1	0.056684	1.43029	0.186342	0.291617	-7.03144	1.60822	0.14081	0.235345
O01876	pqn-24	0.292353	1.58531	0.147278	0.243673	-6.82439	1.60782	0.1409	0.235403
Q9N2Y1	pbo-1	-0.093602	-1.60506	0.142864	0.238184	-6.79713	-1.60733	0.141007	0.23549
W6RY53	C26B2.7	-0.300803	-1.75319	0.113394	0.199608	-6.58696	-1.60698	0.141084	0.235527
Q9XWK3	npp-4	-0.0602797	-1.55491	0.15431	0.252567	-6.86598	-1.60618	0.141259	0.235727
Q18665	C47D12.5	-2.99	-1.57408	0.14984	0.246956	-6.8398	-1.6052	0.141475	0.235994
Q9BL35	CELE_Y71H2AM.20	0.113395	1.78927	0.107115	0.190967	-6.53435	1.60237	0.1421	0.236945
Q09EE7	nsf-1	0.0661524	1.46379	0.177207	0.280364	-6.98779	1.59991	0.142645	0.23776
Q86S81	lron-8	-0.180315	-1.77852	0.108951	0.193787	-6.55008	-1.59911	0.142823	0.237964
A0A131MBC3	tag-10	-0.166575	-1.55799	0.153584	0.251571	-6.86178	-1.59584	0.143553	0.238867
O16294	F32D1.5	0.0736907	1.48732	0.171024	0.273216	-6.95676	1.59568	0.143589	0.238867
O45082	C17H12.11	-0.289614	-1.5663	0.151641	0.24925	-6.85045	-1.59573	0.143576	0.238867
Q20199	CELE_F39H12.3	0.174465	1.59201	0.145767	0.241831	-6.81517	1.59596	0.143526	0.238867
Q20637	CELE_F52A8.1	0.198082	1.72513	0.118509	0.205727	-6.62751	1.59089	0.144662	0.240558
O62220	F33H2.3	1.39846	1.56114	0.152845	0.250842	-6.85749	1.59062	0.144722	0.240564
Q93534	tbc-1	-0.150886	-1.59571	0.144937	0.240735	-6.81005	-1.59002	0.144858	0.240604
Q9BIB3	B0464.9	-0.143431	-1.57011	0.150756	0.248177	-6.84523	-1.59013	0.144833	0.240604
Q19093	CELE_F01F1.2	-2.85499	-1.55862	0.153437	0.251426	-6.86093	-1.58931	0.145017	0.240773
H2L265	cyld-1	0.32465	1.7004	0.123191	0.211617	-6.66296	1.58847	0.145207	0.240901
Q9N2U6	lmtr-2	-0.124292	-1.7276	0.118049	0.20518	-6.62394	-1.58867	0.145162	0.240901
H8ESG1	ego-2	-0.163595	-1.56261	0.152501	0.250374	-6.85549	-1.58549	0.14588	0.241762
O01422	csn-2	-0.124051	-1.54369	0.156979	0.255757	-6.8812	-1.58542	0.145896	0.241762
Q95XD0	exos-2	0.198876	1.57458	0.149726	0.246863	-6.83912	1.58546	0.145887	0.241762
Q9N4Z7	mvk-1	-0.226264	-1.90007	0.0898014	0.167037	-6.36975	-1.58433	0.146143	0.242078
Q9XW79	pph-4.1	0.333265	1.68381	0.126427	0.215785	-6.6866	1.58192	0.146691	0.24289
G5EFC1	rab-8	0.0641607	1.51484	0.164036	0.264428	-6.92009	1.58129	0.146835	0.243035
Q95X59	dhhc-3	2.28025	1.54985	0.155509	0.254041	-6.87285	1.58096	0.146911	0.243068
I2HA81	CELE_F15B9.10	0.742206	1.54692	0.156207	0.254817	-6.87683	1.57898	0.147363	0.24339
O01965	ari-1.1	-3.618	-1.54748	0.156072	0.254817	-6.87607	-1.5786	0.147449	0.24339
P90860	CELE_F36A2.7	-0.0755297	-1.49703	0.168529	0.270039	-6.94387	-1.57933	0.147284	0.24339
Q965K5	dnc-3	0.071253	1.59738	0.144566	0.240305	-6.80775	1.57875	0.147416	0.24339
Q9N4D9	homt-1	-0.220775	-1.91394	0.0878282	0.16401	-6.34883	-1.57873	0.14742	0.24339
Q9XWW3	CELE_Y37D8A.6	-0.37155	-1.6522	0.132807	0.22452	-6.73131	-1.57969	0.147201	0.24339
Q9GUE9	CELE_Y73B6BL.27	0.289164	1.61619	0.140428	0.234891	-6.78167	1.57819	0.147544	0.243453
Q9U267	ints-5	2.15975	1.54686	0.156222	0.254817	-6.87692	1.57778	0.147637	0.243512
P90787	mans-1	-0.184566	-1.55194	0.155013	0.253523	-6.87002	-1.57679	0.147864	0.243793
G4RYA5	CELE_F38A1.8	-0.0547775	-1.41808	0.189772	0.295532	-7.04719	-1.57552	0.148156	0.244175
Q09353	ulp-1	-2.14705	-1.54442	0.156806	0.255573	-6.88023	-1.57528	0.14821	0.244175
Q23314	ZC434.4	2.10612	1.54144	0.157519	0.256318	-6.88425	1.57221	0.148918	0.245246
Q19969	ima-3	-0.0752702	-1.4695	0.175688	0.278581	-6.98029	-1.57128	0.149133	0.245506
O61522	CELE_F17E9.4	0.0627449	1.46892	0.17584	0.278718	-6.98104	1.57097	0.149203	0.245527
Q09644	ZK1128.1	0.170292	2.36422	0.0422448	0.0929646	-5.64146	1.56997	0.149436	0.245572
Q20168	copb-2	0.0546777	1.38485	0.199384	0.30736	-7.08962	1.56986	0.149461	0.245572
Q65ZI4	ttr-49	0.219036	1.58567	0.147195	0.24363	-6.82389	1.56992	0.149446	0.245572
Q9N574	cyp-31a3	-0.271996	-1.5687	0.151084	0.248556	-6.84717	-1.5702	0.149382	0.245572
Q18453	rsd-3	0.100246	1.54148	0.157511	0.256318	-6.8842	1.56959	0.149522	0.245578
O62431	qars-1	0.0267636	1.09509	0.301852	0.421742	-7.42968	1.56914	0.149627	0.245655
O62360	dnj-17	-0.189531	-1.71318	0.12075	0.208146	-6.64466	-1.56878	0.14971	0.245698
Q8I4I9	hda-5	-0.0657214	-1.47196	0.175036	0.277787	-6.97704	-1.56775	0.149951	0.245998
Q18547	rfc-3	-0.237372	-1.64052	0.135236	0.227686	-6.74771	-1.56714	0.150091	0.246133
O17218	rps-22	-0.0449313	-1.357	0.20776	0.317291	-7.12468	-1.56638	0.150268	0.246278
Q95YC6	C45B2.1	0.208335	1.53114	0.160015	0.259586	-6.89817	1.56627	0.150295	0.246278
O44159	mrpl-48	0.312084	1.68417	0.126355	0.215749	-6.68609	1.5655	0.150473	0.246476
Q7JMT5	nex-2	0.246066	1.53226	0.159743	0.259271	-6.89667	1.56344	0.150953	0.247167
O45419	clec-264	-2.89054	-1.53254	0.159675	0.259259	-6.89629	-1.56281	0.1511	0.247302
Q19431	CELE_F13H8.3	-2.88382	-1.53079	0.1601	0.259586	-6.89864	-1.56232	0.151215	0.247302
Q21502	mep-1	0.186873	1.59598	0.144878	0.240731	-6.80969	1.5621	0.151267	0.247302
Q21817	CELE_R07E4.3	0.211362	1.92994	0.0856045	0.160701	-6.32464	1.56255	0.151162	0.247302
A0A1I6CM85	aakg-1	-0.161875	-1.56032	0.153038	0.251062	-6.85862	-1.56098	0.151528	0.247633
Q21096	miga-1	-2.22141	-1.52836	0.160694	0.260414	-6.90192	-1.55901	0.151992	0.248296
Q9N584	let-630	0.0590072	1.45944	0.178368	0.281888	-6.99348	1.55857	0.152095	0.248369
Q23186	CELE_W06A7.2	0.447018	1.59087	0.146023	0.242066	-6.81673	1.55574	0.152762	0.249363
Q9U389	allo-1	0.0864798	1.50503	0.166497	0.267688	-6.9332	1.55488	0.152964	0.249597
P52872	dad-1	0.120778	1.57775	0.148998	0.245757	-6.83477	1.553	0.153409	0.250228
A3FPK9	ttr-34	-0.223058	-1.85578	0.0963813	0.17674	-6.43608	-1.55218	0.153604	0.25035
P54145	amt-1	0.16185	1.55101	0.155234	0.253702	-6.87128	1.55203	0.15364	0.25035
Q9NA26	vps-28	0.0693196	1.50762	0.165844	0.267141	-6.92974	1.55194	0.15366	0.25035
Q8MXT1	prdx-6	-0.0668193	-1.5062	0.166203	0.267315	-6.93164	-1.55146	0.153775	0.250442
H2L0I7	hum-8	-0.100747	-1.7788	0.108904	0.193784	-6.54968	-1.54867	0.154438	0.251425
Q9GYH7	rme-6	-0.162842	-1.7576	0.112608	0.198552	-6.58055	-1.54646	0.154967	0.25219
G5EFF7	ubql-1	-0.0678834	-1.43278	0.185648	0.290701	-7.02821	-1.54475	0.155374	0.252757
Q9TW67	png-1	-0.189504	-1.51578	0.163801	0.264236	-6.91882	-1.54073	0.156341	0.254232
G5EBY3	nmy-2	-0.065511	-1.40026	0.194875	0.301389	-7.07002	-1.54038	0.156425	0.254273
Q9N3H3	nduf-9	0.043114	1.37698	0.201723	0.309723	-7.09958	1.53879	0.15681	0.254801
Q4W4Z2	rad-8	0.114035	1.50239	0.167166	0.268257	-6.93673	1.53831	0.156925	0.254891
Q21706	ugt-47	-0.142035	-1.50346	0.166893	0.267949	-6.93529	-1.53773	0.157065	0.255022
G5EDD8	skr-2	-0.139869	-1.50704	0.16599	0.267224	-6.93052	-1.53646	0.157373	0.255424
Q10664	mek-2	0.0741742	1.47962	0.173024	0.275278	-6.96694	1.53452	0.157844	0.256092
Q09261	mrps-31	0.134372	1.51556	0.163855	0.264236	-6.91912	1.53414	0.157936	0.256143
Q93619	bckd-1b	-0.0776923	-1.46421	0.177093	0.280363	-6.98723	-1.53356	0.158077	0.256275
H2L049	CELE_F46H5.7	0.0599057	1.40053	0.194798	0.301389	-7.06968	1.53326	0.158151	0.256297
G5EDL5	ceeh-2	-1.43471	-1.50361	0.166856	0.267949	-6.9351	-1.53234	0.158374	0.256464
Q9XVJ0	acbp-5	0.163404	1.7341	0.11685	0.203427	-6.61457	1.53234	0.158374	0.256464
P34423	F44B9.2	0.257368	1.72109	0.119261	0.206445	-6.63331	1.53133	0.158621	0.256732
Q19335	repo-1	0.229782	1.79457	0.106221	0.18996	-6.52658	1.53117	0.15866	0.256732
Q22505	immt-1	0.0844741	1.43634	0.184662	0.289795	-7.0236	1.53042	0.158843	0.256931
O16637	apd-3	1.75356	1.50013	0.167739	0.268976	-6.93974	1.52962	0.159038	0.257149
O17003	natc-1	0.0733402	1.50165	0.167353	0.268457	-6.93771	1.52612	0.159896	0.258382
Q18032	C15H9.9	-0.188697	-1.49331	0.16948	0.271257	-6.9488	-1.52602	0.159922	0.258382
A0A0K3AY44	CELE_T08B1.1	-0.145624	-1.59784	0.144463	0.240227	-6.80711	-1.52447	0.160303	0.258606
A0FLQ6	polq-1	0.371767	1.58699	0.146898	0.243234	-6.82208	1.52469	0.160248	0.258606
O17721	C55A6.6	2.03789	1.49521	0.168993	0.27068	-6.94628	1.52505	0.16016	0.258606
P34477	ubc-7	0.0583256	1.42888	0.186734	0.291653	-7.03325	1.52457	0.160277	0.258606
Q9N4P2	glrx-21	-0.156374	-1.49233	0.169733	0.27156	-6.95011	-1.52186	0.160946	0.259446
Q18771	C51E3.6	-0.20889	-1.86278	0.0953116	0.175148	-6.42564	-1.52127	0.161093	0.259586
H2KYJ5	mtch-1	0.0695578	1.43683	0.184528	0.289691	-7.02297	1.52028	0.161337	0.259692
Q688Z3	CELE_Y94H6A.5	2.12318	1.49053	0.170195	0.272095	-6.9525	1.52038	0.161314	0.259692
Q22171	CELE_T04G9.4	-0.174061	-1.55864	0.153431	0.251426	-6.8609	-1.51948	0.161535	0.259807
Q94216	dnj-11	-0.127066	-1.93438	0.0849961	0.15977	-6.3179	-1.51971	0.161478	0.259807
P91420	gsp-4	2.12377	1.48888	0.170621	0.272675	-6.95469	1.51869	0.161731	0.260025
C9IY22	CELE_ZK1058.9	0.171792	1.48695	0.171119	0.273266	-6.95724	1.51664	0.162242	0.260748
G5EC05	evl-14	0.134721	1.4935	0.169433	0.271257	-6.94856	1.51223	0.163342	0.262418
Q18515	C38H2.2	-0.183876	-1.53997	0.157875	0.256728	-6.88625	-1.50961	0.163999	0.263305
Q19876	thn-2	-0.334434	-1.48526	0.171558	0.273659	-6.95949	-1.50954	0.164018	0.263305
P34255	B0303.3	-0.0607767	-1.36913	0.204074	0.312669	-7.10946	-1.50718	0.164612	0.264159
Q9XTZ3	C18D11.3	0.516157	1.5209	0.162531	0.262896	-6.91196	1.50692	0.164678	0.264166
Q9BL27	txdc-17	0.121254	1.47797	0.173456	0.275862	-6.96912	1.50632	0.164829	0.264308
A5JYR6	CELE_T07D4.5	0.252601	1.69098	0.125019	0.214026	-6.6764	1.50415	0.165376	0.264986
G5EDH1	vha-7	-0.268515	-1.48355	0.172002	0.274162	-6.96175	-1.50424	0.165353	0.264986
O02495	snb-1	0.148412	1.47421	0.174443	0.277122	-6.97408	1.50327	0.165599	0.265245
G5EDT9	ubr-5	0.0470025	1.44693	0.181754	0.286073	-7.00983	1.50233	0.165838	0.265428
G5EEI8	chp-1	0.126906	1.60746	0.142336	0.237709	-6.7938	1.50238	0.165824	0.265428
Q20762	F54D1.6	1.38701	1.47187	0.175062	0.277787	-6.97717	1.50206	0.165906	0.265438
Q19966	CELE_F32D8.5	0.0738801	1.4766	0.173817	0.276332	-6.97093	1.50097	0.166183	0.265781
Q11117	lmp-1	-0.0437035	-1.38212	0.200191	0.308159	-7.09307	-1.49911	0.166656	0.266417
Q9XWI2	tbc-20	0.181028	1.63702	0.135972	0.228512	-6.75261	1.49892	0.166706	0.266417
P34662	rpl-35	-0.10411	-1.44697	0.181744	0.286073	-7.00979	-1.49758	0.167048	0.266792
Q9N5K3	syp-4	1.26304	1.46823	0.176024	0.278906	-6.98195	1.49751	0.167065	0.266792
G5EBK3	erm-1	0.0354283	1.21129	0.256557	0.373373	-7.30013	1.49711	0.167166	0.266853
P62784	his-1	0.327826	1.46403	0.17714	0.280363	-6.98747	1.49687	0.16723	0.266855
Q20644	CELE_F52B5.3	0.374446	1.55097	0.155242	0.253702	-6.87133	1.49509	0.167683	0.267479
O62337	CELE_R06C1.4	-0.16482	-1.6696	0.129258	0.219706	-6.70675	-1.49206	0.168463	0.268622
G5EC31	alh-6	-0.0603981	-1.35284	0.209036	0.318784	-7.12988	-1.49012	0.168961	0.269311
V6CLR8	dys-1	0.0805468	1.57866	0.14879	0.2457	-6.83352	1.48989	0.169021	0.269311
Q9XUU9	K05C4.2	-0.161319	-1.48545	0.171508	0.273659	-6.95923	-1.48866	0.16934	0.269718
Q9N5A1	mdt-20	-0.268574	-1.63755	0.135862	0.228507	-6.75188	-1.48745	0.169653	0.270115
O76367	cox-6c	-0.09819	-1.4595	0.178353	0.281888	-6.99341	-1.48636	0.169934	0.270361
Q19731	ekl-1	-0.0653077	-1.50657	0.166109	0.267265	-6.93115	-1.48626	0.169959	0.270361
Q9TXZ9	ykt-6	-0.0959879	-1.42666	0.187355	0.292515	-7.03612	-1.48612	0.169997	0.270361
G5EDZ7	cdr-4	-0.160619	-1.46245	0.177562	0.280822	-6.98954	-1.48468	0.17037	0.270852
Q19267	crld-1	-0.294597	-1.50882	0.165542	0.266754	-6.92814	-1.48347	0.170686	0.271254
Q09496	pph-6	-0.126548	-1.45348	0.179975	0.283901	-7.00129	-1.48161	0.171169	0.27192
H2L0J4	CELE_T07D3.9	-0.157225	-1.45919	0.178437	0.281892	-6.99382	-1.48105	0.171315	0.271996
Q23069	moc-2	-0.114811	-1.61391	0.140925	0.23563	-6.78485	-1.48094	0.171344	0.271996
Q95Q95	let-363	0.143614	1.44791	0.181487	0.285864	-7.00856	1.48064	0.171423	0.27202
Q9XWW0	cec-7	0.19703	1.49941	0.167921	0.269165	-6.94069	1.47992	0.171611	0.272216
P34808	mei-1	0.305317	1.58089	0.148282	0.24505	-6.83046	1.47956	0.171705	0.272265
Q23669	vps-15	-1.75184	-1.44562	0.18211	0.286529	-7.01154	-1.47416	0.173123	0.274412
Q5FC79	sfxn-5	2.11754	1.4447	0.182364	0.286821	-7.01274	1.47368	0.173248	0.274508
Q9XVE5	fce-1	-0.0623655	-1.42938	0.186597	0.291651	-7.03262	-1.47279	0.173485	0.27477
Q9N416	CELE_Y39A3CL.3	-2.72014	-1.44158	0.183218	0.287847	-7.0168	-1.47006	0.174205	0.275718
Q9NEL2	ssl-1	2.04567	1.44009	0.183627	0.288383	-7.01873	1.46892	0.174508	0.276094
Q9NAH3	teg-1	0.193057	1.44373	0.18263	0.287134	-7.01401	1.46827	0.17468	0.276264
Q5WRT2	B0403.6	-0.301533	-1.56694	0.151491	0.249098	-6.84957	-1.46566	0.175374	0.277258
Q10050	CELE_T10F2.2	-0.154766	-1.51567	0.163827	0.264236	-6.91896	-1.46503	0.175544	0.277295
Q18099	C18F10.7	0.166637	1.5039	0.166782	0.267949	-6.93471	1.4651	0.175523	0.277295
Q95XR0	eif-2gamma	0.0399881	1.23368	0.248496	0.36425	-7.27408	1.46484	0.175592	0.277295
Q21166	sur-5	-0.105513	-1.45273	0.180177	0.28401	-7.00226	-1.46459	0.175659	0.277298
Q20684	lec-2	0.103655	1.39454	0.196539	0.303632	-7.07731	1.46241	0.176243	0.278118
Q7YTF9	CELE_ZK858.6	0.0853276	1.41443	0.190808	0.296389	-7.05188	1.45964	0.176986	0.279186
Q22453	ssup-72	0.0679168	1.59329	0.14548	0.241448	-6.8134	1.45858	0.17727	0.279428
Q23597	CELE_ZK809.3	0.0987834	1.41222	0.191439	0.297259	-7.05472	1.45869	0.177242	0.279428
P34525	spcs-3	-0.063883	-1.37861	0.201235	0.309207	-7.09751	-1.45592	0.177988	0.280352
Q9U2M8	Y37H9A.3	-0.156639	-1.50339	0.166911	0.267949	-6.93539	-1.45613	0.17793	0.280352
Q93561	cup-2	-0.1497	-1.6682	0.129541	0.219889	-6.70873	-1.45551	0.178098	0.280422
O01477	simr-1	4.07161	1.41869	0.1896	0.295372	-7.04641	1.44753	0.180263	0.283727
Q20264	acs-11	0.0720245	1.35832	0.207357	0.316903	-7.12303	1.44562	0.180785	0.284443
A0A7R9XN27	nos-3	-2.85409	-1.416	0.190361	0.29623	-7.04986	-1.44416	0.181186	0.284964
G8JYG1	nxt-1	0.0705537	1.55963	0.153198	0.251228	-6.85955	1.44369	0.181314	0.284964
Q22783	CELE_T25G12.6	-2.6114	-1.41576	0.190429	0.29623	-7.05017	-1.44367	0.18132	0.284964
Q9NEQ0	fat-1	-4.14327	-1.41465	0.190745	0.296389	-7.0516	-1.44344	0.181383	0.284964
H2L086	CELE_F56B3.4	-2.05899	-1.41464	0.190747	0.296389	-7.05161	-1.44301	0.1815	0.285042
Q18031	nnt-1	-2.61012	-1.41445	0.190803	0.296389	-7.05186	-1.44233	0.181688	0.285233
Q95QU0	C27F2.10	0.162062	1.48172	0.172479	0.274512	-6.96417	1.4418	0.181833	0.285355
Q1WBU8	oga-1	0.124963	1.4535	0.179969	0.283901	-7.00126	1.44121	0.181995	0.285505
G5EG28	eif-2bdelta	0.121103	1.40657	0.193055	0.299117	-7.06196	1.43922	0.182545	0.286157
Q17499	B0395.3	-0.0708103	-1.35112	0.209564	0.31936	-7.13201	-1.43945	0.182479	0.286157
G5EGJ4	fbxc-5	-0.24624	-1.60634	0.142581	0.237947	-6.79535	-1.43761	0.182988	0.286711
Q966P8	C36B7.6	-0.204136	-1.51966	0.162838	0.263292	-6.91362	-1.43745	0.183033	0.286711
Q9U2I4	CELE_Y41C4A.9	-1.20748	-1.40902	0.192353	0.298354	-7.05882	-1.43538	0.183605	0.287396
P34364	C48B4.10	-0.198483	-1.44863	0.181292	0.285662	-7.00762	-1.43354	0.184116	0.288091
O01803	rab-11.1	0.0494232	1.28316	0.231416	0.344902	-7.21531	1.43327	0.184192	0.288104
Q9BL66	CELE_Y54F10AL.1	-0.0828165	-1.73486	0.11671	0.203349	-6.61347	-1.43291	0.18429	0.288152
P30639	lnkn-1	0.149617	1.48404	0.171874	0.274061	-6.9611	1.43254	0.184395	0.28821
G5EDH8	nhx-1	4.00949	1.40342	0.193964	0.300306	-7.06599	1.43194	0.18456	0.288363
Q21012	F58H1.3	-0.0741777	-1.52771	0.160853	0.260414	-6.90279	-1.43102	0.184818	0.288659
Q17539	C01B10.8	-0.0425852	-1.24921	0.243029	0.358206	-7.25581	-1.43071	0.184903	0.288674
Q21961	ran-5	-0.0788381	-1.37676	0.201788	0.309723	-7.09986	-1.4305	0.184962	0.288674
Q18484	C35D10.10	-2.58085	-1.4003	0.194864	0.301389	-7.06997	-1.4279	0.18569	0.289703
G5EG22	icln-1	0.119697	1.44222	0.183041	0.287675	-7.01596	1.42709	0.185916	0.289951
O16376	CELE_M03F8.3	1.40808	1.39896	0.195253	0.301864	-7.07168	1.42593	0.186243	0.290353
Q69Z12	mlc-7	0.0483493	1.2899	0.229167	0.342386	-7.20718	1.42558	0.18634	0.290399
Q20122	CELE_F37C12.3	-0.054078	-1.66181	0.130836	0.221626	-6.71776	-1.42478	0.186566	0.290645
O62252	F45G2.10	0.279607	1.53542	0.158975	0.258319	-6.8924	1.42293	0.187086	0.291348
G3MU09	C08B6.8	-4.01873	-1.39242	0.197159	0.30448	-7.08001	-1.42074	0.187704	0.292205
Q23552	pmt-1	-0.0658327	-1.31856	0.219806	0.331887	-7.17228	-1.41881	0.188249	0.292946
Q966H2	twk-49	0.258109	1.453	0.180106	0.284002	-7.00192	1.41796	0.18849	0.293215
O01887	try-5	0.197048	1.43012	0.18639	0.291617	-7.03166	1.4157	0.189133	0.293892
Q27249	lev-11	1.25299	1.38958	0.197992	0.305546	-7.08362	1.41585	0.189088	0.293892
Q9NEW7	elpc-2	0.0749871	1.4199	0.189256	0.294944	-7.04484	1.41609	0.189021	0.293892
Q17896	fbxc-58	0.203792	1.68801	0.1256	0.214545	-6.68062	1.4139	0.189644	0.294579
Q22670	rbg-2	-0.288481	-1.40391	0.193821	0.300194	-7.06536	-1.4131	0.189873	0.294828
A0A3B1E507	try-10	0.21354	1.41992	0.189252	0.294944	-7.04482	1.41237	0.19008	0.294979
G5EBF0	glo-1	-0.115557	-1.42958	0.186539	0.291651	-7.03235	-1.41228	0.190108	0.294979
Q9XUR4	CELE_T05F1.2	-2.65843	-1.38459	0.19946	0.307366	-7.08994	-1.412	0.190187	0.294994
G5EC25	cept-2	-2.58122	-1.38126	0.200449	0.308333	-7.09417	-1.40852	0.191184	0.296433
O62258	CELE_F53F8.5	-3.8667	-1.37735	0.20161	0.309673	-7.0991	-1.40533	0.192101	0.297746
Q19189	prx-12	-0.166329	-1.434	0.185311	0.290386	-7.02664	-1.40248	0.192924	0.298912
A0A1N7SYS5	npp-25	-4.1551	-1.3736	0.202731	0.310946	-7.10383	-1.40159	0.193181	0.299203
Q9N3D0	sec-11	0.0676441	1.33929	0.213239	0.323767	-7.14673	1.3988	0.193991	0.300348
G5EFK4	arf-3	-0.0316965	-1.1341	0.28599	0.405974	-7.38728	-1.39677	0.194582	0.301155
Q19434	CELE_F13H8.9	1.28788	1.36774	0.204494	0.312976	-7.11121	1.3958	0.194865	0.301324
Q22743	raga-1	0.0968835	1.35704	0.207748	0.317291	-7.12463	1.39602	0.194802	0.301324
Q4W5P1	CELE_Y73B6BL.44	-2.6202	-1.36859	0.204239	0.31281	-7.11015	-1.39567	0.194904	0.301324
Q17391	cul-3	0.0661721	1.37041	0.203689	0.312192	-7.10785	1.39261	0.195799	0.302598
Q9NB31	cst-1	-1.25377	-1.36379	0.205691	0.314469	-7.11617	-1.39112	0.196233	0.303159
G5EFM8	CELE_F31C3.2	0.36338	1.42995	0.186438	0.291617	-7.03188	1.38575	0.197817	0.305495
Q10462	cah-5	0.0942039	1.35204	0.209283	0.319046	-7.13088	1.38516	0.197989	0.305651
Q23083	CELE_ZC8.6	-3.81602	-1.35588	0.208102	0.317699	-7.12608	-1.38342	0.198504	0.306335
Q10020	T28D9.1	-0.188701	-1.39806	0.195515	0.30216	-7.07283	-1.38223	0.198858	0.30666
V6CLN2	trxr-1	0.0848698	1.33504	0.21457	0.325125	-7.15198	1.38246	0.19879	0.30666
G8JY02	daf-4	-0.242391	-1.42072	0.189027	0.29491	-7.0438	-1.38147	0.199084	0.306897
A0A486WUN2	klp-12	0.0403112	1.21262	0.256074	0.373051	-7.2986	1.38043	0.199395	0.307265
Q9XWN4	nlp-26	2.62483	1.35336	0.208875	0.318652	-7.12922	1.38017	0.19947	0.307269
Q22805	CELE_T26A8.4	0.0972836	1.41103	0.191779	0.297679	-7.05625	1.37769	0.200211	0.308301
Q19371	sec-24.1	0.0320012	1.12984	0.287687	0.407408	-7.39196	1.37639	0.200597	0.308784
Q21732	CELE_R04F11.2	0.063013	1.27644	0.23368	0.347426	-7.22339	1.37523	0.200946	0.309209
O61833	prmt-6	-1.17987	-1.34522	0.211391	0.321801	-7.13937	-1.37276	0.201686	0.310236
P91988	CELE_F25H9.6	0.202019	1.62012	0.139577	0.233835	-6.77621	1.37113	0.202178	0.310493
Q93425	mrps-5	0.095976	1.32899	0.216482	0.327563	-7.15946	1.37171	0.202004	0.310493
Q9U1W8	lsm-3	0.107193	1.49139	0.169974	0.271844	-6.95136	1.3712	0.202155	0.310493
Q9TZ58	CELE_K01A2.5	1.46414	1.34431	0.211674	0.322	-7.1405	1.37051	0.202362	0.310604
A0A0K3AUJ4	luc-7l3	1.92069	1.34294	0.2121	0.32238	-7.1422	1.36984	0.202567	0.310806
B0M0L9	C17C3.1	-0.108194	-1.31308	0.22157	0.334261	-7.17899	-1.36653	0.203566	0.312185
G1K0X0	pgp-6	-0.0356654	-1.12963	0.287773	0.407408	-7.3922	-1.36628	0.203642	0.312185
O17271	heh-1	-0.185296	-1.33414	0.214856	0.325219	-7.15311	-1.3659	0.203758	0.312185
W6RRU8	ntl-4	-0.239337	-1.51624	0.163685	0.264236	-6.9182	-1.36599	0.203728	0.312185
O61198	CELE_F15E6.6	-0.139453	-1.41725	0.190009	0.295792	-7.04826	-1.36447	0.204189	0.312621
Q22961	CELE_F25B4.5	3.773	1.33735	0.213845	0.324264	-7.14913	1.36452	0.204175	0.312621
A0A131MBU3	irg-7	-0.0533162	-1.23489	0.248065	0.363994	-7.27266	-1.36294	0.204655	0.313223
O45577	cpf-2	0.0837338	1.60169	0.143608	0.239085	-6.80179	1.3626	0.20476	0.313271
Q3S1I8	pyk-1	-0.0435302	-1.17611	0.269651	0.3878	-7.34037	-1.35993	0.205572	0.3144
Q10010	T19C3.4	0.131987	1.42033	0.189135	0.294944	-7.04429	1.35839	0.206044	0.31501
Q22020	CELE_R53.5	0.0677872	1.36457	0.205455	0.314221	-7.1152	1.35689	0.206501	0.315595
Q22141	pgap-2	0.255632	1.47457	0.174348	0.277074	-6.9736	1.35429	0.207302	0.316705
G5EE04	hip-1	-0.0934007	-1.29667	0.226927	0.339754	-7.19898	-1.35329	0.207608	0.317059
G5EDQ2	hmg-12	-0.0905252	-1.30324	0.22477	0.337353	-7.191	-1.35021	0.20856	0.318171
Q07085	F13H6.3	-0.0993467	-1.30415	0.224473	0.337353	-7.1899	-1.35026	0.208543	0.318171
V6CLP9	C53D5.5	-0.157192	-1.38169	0.200321	0.308247	-7.09362	-1.34914	0.20889	0.31856
Q1ZXU8	acl-5	-0.163204	-1.37387	0.202652	0.310936	-7.1035	-1.34625	0.209786	0.319746
Q22285	ttr-46	0.134319	1.30856	0.223037	0.336051	-7.18452	1.34615	0.209817	0.319746
P34462	vha-14	-0.051655	-1.22268	0.25243	0.368876	-7.28692	-1.34565	0.209973	0.319869
Q9BKR0	Y67D2.5	-0.148575	-1.38411	0.199603	0.307475	-7.09055	-1.34449	0.210335	0.320307
P34334	rpl-21	-0.0642562	-1.27365	0.234624	0.348343	-7.22674	-1.34367	0.210589	0.320579
P90841	smgl-1	0.0587863	1.30382	0.224581	0.337353	-7.1903	1.34261	0.210919	0.32094
Q09412	K10D2.7	0.115156	1.35475	0.208447	0.318113	-7.12748	1.34243	0.210976	0.32094
A7LPI7	C24H11.5	0.244128	1.47164	0.175122	0.277787	-6.97747	1.33989	0.21177	0.322032
Q8MXT2	CELE_Y38C1AA.1	-0.195519	-1.40981	0.192126	0.298109	-7.05781	-1.33941	0.21192	0.322146
G5ECR5	sod-4	0.107317	1.75878	0.112399	0.198348	-6.57884	1.33906	0.212031	0.322199
A0A0S4XRA9	glna-2	-0.151173	-1.90896	0.0885321	0.164964	-6.35635	-1.33594	0.21301	0.323573
Q20123	epg-4	-1.11053	-1.30783	0.223275	0.336291	-7.18542	-1.33388	0.213659	0.324442
O62481	lact-9	-0.13079	-1.33482	0.214642	0.325125	-7.15226	-1.33221	0.214186	0.32478
O76743	glh-4	0.0895218	1.32398	0.218072	0.329502	-7.16562	1.33228	0.214163	0.32478
Q5CZ47	CELE_M01F1.4	0.132635	1.31413	0.221232	0.333922	-7.17771	1.33277	0.214008	0.32478
Q9XWG3	Y63D3A.4	-2.32807	-1.30687	0.223585	0.336493	-7.18658	-1.33253	0.214084	0.32478
Q9N5C0	CELE_W06H8.2	1.13276	1.30669	0.223645	0.336493	-7.1868	1.3312	0.214505	0.325056
U4PE35	coa-1	0.12624	1.57778	0.148991	0.245757	-6.83473	1.33115	0.21452	0.325056
Q10931	lgg-3	-0.191846	-1.58784	0.146706	0.24301	-6.82091	-1.33033	0.21478	0.325334
Q9N361	mrps-25	2.37573	1.30419	0.224461	0.337353	-7.18985	1.32986	0.214931	0.325447
Q0G820	CELE_F53C11.9	-2.52293	-1.30356	0.224665	0.337353	-7.19061	-1.32938	0.215081	0.32556
P91409	syx-4	-1.29885	-1.3033	0.224752	0.337353	-7.19094	-1.32838	0.215399	0.325925
Q93697	gst-15	0.227774	1.48319	0.172095	0.274174	-6.96222	1.32795	0.215536	0.326017
P36609	ncs-2	-0.0753419	-1.25523	0.240935	0.35579	-7.24869	-1.32713	0.215796	0.326294
G8JY39	acl-6	-0.106277	-1.4345	0.185173	0.290276	-7.02599	-1.32628	0.216068	0.32659
Q9NA69	CELE_Y57A10A.13	-0.0726066	-1.26304	0.238243	0.352735	-7.23941	-1.32585	0.216204	0.326679
Q9U3D6	adr-1	-0.128148	-1.30733	0.223437	0.336417	-7.18603	-1.32536	0.216361	0.326801
O44517	CELE_F56A11.5	-0.106382	-1.29923	0.226086	0.338851	-7.19588	-1.32414	0.216751	0.327158
P91344	mff-2	-0.260196	-1.42893	0.186722	0.291653	-7.0332	-1.32422	0.216723	0.327158
P90829	F10C2.4	1.91058	1.29689	0.226854	0.339754	-7.19871	1.32292	0.217138	0.327583
Q21336	tmed-1	0.071752	1.32486	0.217794	0.329199	-7.16455	1.32278	0.217186	0.327583
P91529	W09C3.4	1.22313	1.29732	0.226714	0.339673	-7.1982	1.32206	0.217416	0.327814
Q9N589	mtm-1	0.239296	1.454	0.179835	0.283891	-7.00061	1.32167	0.21754	0.327885
Q9U3C8	dcn-1	0.0719923	1.27832	0.233045	0.346822	-7.22113	1.32132	0.21765	0.327935
P90788	CELE_D2030.2	-0.413378	-1.33912	0.21329	0.323767	-7.14693	-1.31888	0.218435	0.329001
G5EFX8	ntl-3	-0.112799	-1.30289	0.224885	0.337406	-7.19143	-1.31833	0.218611	0.329142
Q93890	srf-3	-3.78479	-1.29182	0.22853	0.341794	-7.20486	-1.31811	0.218682	0.329142
O44983	CELE_K02F2.5	-0.295551	-1.38704	0.198738	0.306475	-7.08684	-1.317	0.219038	0.329561
Q2HQJ8	CELE_Y51H4A.15	-2.40888	-1.29095	0.228821	0.342082	-7.20592	-1.31642	0.219225	0.329727
O45596	CELE_F57C2.4	-0.826848	-1.2996	0.225962	0.338784	-7.19542	-1.31516	0.219633	0.330223
Q09270	C34C12.6	-2.37566	-1.28795	0.229819	0.34312	-7.20954	-1.31333	0.220224	0.330995
Q09526	E02H1.5	0.263759	1.40808	0.192623	0.298663	-7.06003	1.31126	0.220896	0.331888
Q19948	F32A5.4	0.187364	1.32168	0.218807	0.330496	-7.16845	1.31052	0.221136	0.332132
O18235	coq-3	0.0439146	1.24014	0.246211	0.361646	-7.2665	1.30749	0.22212	0.333493
P90731	acly-2	-0.0614977	-1.20365	0.259357	0.375782	-7.30895	-1.30391	0.223289	0.33513
Q18905	cgp-1	-0.0305086	-1.10163	0.299143	0.419055	-7.42265	-1.30146	0.224093	0.336218
Q20184	ech-2	0.0925116	1.27692	0.233515	0.347302	-7.22281	1.30084	0.224297	0.336287
Q9N3E8	syp-5	2.43761	1.27579	0.233897	0.347627	-7.22416	1.30103	0.224233	0.336287
Q17687	mvb-12	0.10986	1.38963	0.197975	0.305546	-7.08355	1.29909	0.224873	0.337033
P91133	ubr-1	0.0578672	1.27812	0.233111	0.346822	-7.22137	1.29802	0.225224	0.33744
Q86NC2	nuo-2	0.0559846	1.20131	0.260221	0.376394	-7.31164	1.2977	0.225328	0.337478
Q18311	glb-10	-0.229987	-1.43537	0.18493	0.290109	-7.02486	-1.29737	0.225439	0.337525
Q17361	usp-14	0.0865259	1.24603	0.244139	0.359317	-7.25956	1.29631	0.225788	0.337929
Q09238	C18H9.6	1.89603	1.26961	0.235994	0.350013	-7.23156	1.29512	0.226183	0.338283
O17591	C16C2.4	-0.101053	-1.31295	0.221613	0.334261	-7.17916	-1.29284	0.226937	0.339054
O45495	uev-1	0.106249	1.25969	0.239393	0.354069	-7.24339	1.29301	0.226881	0.339054
Q11176	unc-78	0.0296445	1.04034	0.32526	0.442248	-7.48727	1.29285	0.226935	0.339054
P91494	CELE_T23H2.3	-3.60327	-1.26634	0.237112	0.351304	-7.23547	-1.29207	0.227192	0.339316
O01686	obr-4	0.0703903	1.24933	0.242987	0.358206	-7.25567	1.29134	0.227434	0.339403
P30632	asna-1	0.0914207	1.24382	0.244915	0.359991	-7.26217	1.29133	0.22744	0.339403
P34692	T01G9.2	-1.09805	-1.26741	0.236745	0.350883	-7.23419	-1.29118	0.227488	0.339403
Q18511	metl-5	-0.189794	-1.52432	0.161687	0.261629	-6.90736	-1.28945	0.228063	0.340142
Q18091	C18E9.5	-0.059402	-1.30119	0.225442	0.338123	-7.1935	-1.28784	0.228602	0.340826
Q9XU97	CELE_F44E5.1	0.0559323	1.23645	0.247515	0.363396	-7.27084	1.28706	0.228862	0.341095
Q23382	ccdc-47	0.0343493	1.11469	0.293798	0.413468	-7.40852	1.28619	0.229151	0.341406
O45933	npp-18	-0.12274	-1.34653	0.210984	0.321295	-7.13774	-1.28472	0.229643	0.341901
Q9XTU2	CELE_Y49E10.21	0.196851	1.34278	0.21215	0.32238	-7.1424	1.28478	0.229624	0.341901
Q22017	flad-1	-0.602218	-1.25856	0.239782	0.354521	-7.24473	-1.28346	0.230065	0.34241
O44959	riok-1	0.0703285	1.28407	0.231113	0.34457	-7.21422	1.28267	0.230332	0.342688
Q21655	blos-8	0.155587	1.70483	0.12234	0.210408	-6.65663	1.2798	0.231298	0.344005
Q95X39	mrpl-9	0.195937	1.33653	0.214104	0.324541	-7.15015	1.2788	0.231634	0.344385
A7WK41	CELE_Y94H6A.7	-0.298677	-1.33781	0.213702	0.324264	-7.14856	-1.27795	0.231921	0.344691
H2L045	tns-1	1.22022	1.25362	0.241493	0.356311	-7.25059	1.27765	0.232022	0.344721
Q93540	slc-25a18.1	-0.0858501	-1.22822	0.250443	0.366726	-7.28047	-1.2751	0.232887	0.345885
Q09374	ZK177.8	0.127446	1.32722	0.217043	0.328296	-7.16164	1.27429	0.233162	0.346174
Q5ZR27	lec-12	-0.0633351	-1.22896	0.250177	0.366462	-7.2796	-1.27345	0.233445	0.346472
D6R8W5	nstp-10	-0.192841	-1.27964	0.2326	0.346424	-7.21955	-1.27297	0.23361	0.346477
Q18559	pks-1	-0.180579	-1.28454	0.230956	0.344457	-7.21365	-1.27308	0.233572	0.346477
Q95QE2	mrp-1	1.12197	1.24732	0.243688	0.358929	-7.25804	1.27228	0.233844	0.346704
Q93520	CELE_F16B12.6	-3.75302	-1.2456	0.244288	0.359317	-7.26007	-1.27098	0.234286	0.347239
H2KYE0	nra-4	-0.0348374	-1.06546	0.314351	0.433325	-7.46113	-1.26939	0.234829	0.347921
Q22484	CELE_T14B4.1	0.115502	1.27401	0.234499	0.34828	-7.2263	1.26685	0.235698	0.349088
P46554	lcmt-1	0.0443146	1.16836	0.27261	0.391001	-7.34913	1.26623	0.23591	0.34928
Q8MNS6	alh-11	-0.17461	-1.54126	0.157563	0.256318	-6.8845	-1.2633	0.236914	0.350646
H2KYZ6	frm-4	0.149471	1.25636	0.240542	0.355523	-7.24734	1.26288	0.237058	0.350737
Q09372	npp-24	-0.122007	-1.23457	0.248179	0.364019	-7.27304	-1.25886	0.238446	0.352668
G4S185	anat-1	0.171195	1.24676	0.243883	0.359092	-7.2587	1.25799	0.238745	0.352989
Q94261	cif-1	0.0481672	1.13255	0.286608	0.406298	-7.38899	1.2574	0.23895	0.353169
Q9XVL1	CELE_K09G1.1	-0.360453	-1.25117	0.242346	0.357445	-7.2535	-1.2549	0.239816	0.354327
Q9XWI1	CELE_Y54E2A.4	0.041349	1.12185	0.290899	0.410879	-7.40072	1.25376	0.240214	0.354791
O17577	fbxa-156	-1.16096	-1.23003	0.249796	0.366029	-7.27835	-1.25349	0.240306	0.354805
Q966J4	CELE_F41B4.3	-0.360965	-1.28057	0.232288	0.34608	-7.21843	-1.25261	0.240612	0.355133
G5EG57	hgap-2	0.44319	1.26086	0.238991	0.353597	-7.242	1.25172	0.240921	0.355467
H2KYA8	unc-82	0.551028	1.24581	0.244215	0.359317	-7.25982	1.24931	0.241764	0.356472
Q9XU81	trpp-6	-1.11491	-1.22607	0.251212	0.367475	-7.28297	-1.24929	0.24177	0.356472
A5JYV2	C29F3.7	2.39183	1.22408	0.251926	0.368393	-7.28529	1.24835	0.2421	0.356829
P34703	sod-1	0.178061	1.22024	0.25331	0.369783	-7.28976	1.24789	0.242262	0.356829
Q20374	patr-1	-0.0750737	-1.24463	0.244631	0.359698	-7.26122	-1.24792	0.242251	0.356829
G5EC23	hcf-1	0.076123	1.20303	0.259584	0.375855	-7.30966	1.24593	0.242947	0.357468
P34666	coq-5	0.0635535	1.33424	0.214822	0.325219	-7.15297	1.24596	0.242939	0.357468
Q966F9	acy-4	2.22123	1.22208	0.252645	0.369065	-7.28762	1.24613	0.242877	0.357468
G5EF26	5N226	0.0568647	1.18899	0.264796	0.381718	-7.32574	1.2452	0.243205	0.357724
Q6A582	imph-1	-0.0567308	-1.16305	0.274649	0.393528	-7.35509	-1.24232	0.244217	0.359089
Q22125	zig-6	0.240796	1.34335	0.211973	0.32234	-7.14169	1.24143	0.244531	0.359425
Q21222	cdc-48.3	-0.111035	-1.21744	0.254323	0.371007	-7.29301	-1.24116	0.244628	0.359445
O76651	CELE_F25E5.5	-1.13017	-1.21756	0.25428	0.371007	-7.29288	-1.24071	0.244786	0.359553
Q21917	gpa-7	1.06147	1.21671	0.254587	0.371265	-7.29386	1.23956	0.24519	0.360023
Q9BKW4	CELE_Y92H12A.2	0.467952	1.24094	0.245929	0.361356	-7.26556	1.23634	0.246332	0.361466
Q9NAN1	uba-2	-0.0607485	-1.19269	0.263416	0.38006	-7.32152	-1.23631	0.246343	0.361466
Q23493	bpnt-1	0.144354	1.26535	0.237451	0.351684	-7.23666	1.23583	0.246514	0.361594
Q09524	tag-124	-1.75528	-1.21082	0.256731	0.373498	-7.30068	-1.23509	0.246776	0.361853
O01755	apm-1	0.0593428	1.18169	0.26754	0.385023	-7.33405	1.23453	0.246974	0.36202
Q20024	syx-3	0.207258	1.38306	0.199914	0.307843	-7.09189	1.23119	0.248165	0.363516
A0A0K3AS90	egl-8	2.2132	1.20704	0.25811	0.374902	-7.30504	1.23082	0.248298	0.363585
Q9GYT5	arrd-18	2.17447	1.20674	0.258223	0.374902	-7.30539	1.23046	0.248426	0.363649
Q9TZS5	cct-7	0.0454291	1.10503	0.297746	0.417646	-7.41899	1.22923	0.248865	0.364166
O01426	B0207.6	-1.19359	-1.204	0.259229	0.375762	-7.30854	-1.22715	0.249611	0.365132
P45894	aak-1	0.182172	1.23436	0.248253	0.364019	-7.27328	1.22662	0.249804	0.365289
Q965T4	taco-1	-0.178946	-1.21187	0.256347	0.373249	-7.29947	-1.22468	0.250499	0.36618
Q9BL60	vps-20	0.109703	1.20866	0.25752	0.374391	-7.30318	1.22394	0.250766	0.366445
Q18093	C18E9.2	-0.085245	-1.36801	0.204413	0.312964	-7.11087	-1.22029	0.252082	0.368094
Q9U368	CELE_T16G1.7	0.288477	1.27537	0.234039	0.347717	-7.22467	1.22026	0.252093	0.368094
Q9U6P6	rnh-2	-2.24768	-1.19647	0.26201	0.378469	-7.31719	-1.2201	0.252153	0.368094
Q86S61	ugt-31	0.0731557	1.15927	0.276107	0.395352	-7.35932	1.2195	0.25237	0.368284
O45628	CELE_H40L08.1	-0.0929624	-1.20687	0.258175	0.374902	-7.30524	-1.21838	0.252775	0.368749
Q21152	far-8	0.0838428	1.18581	0.265988	0.383048	-7.32936	1.21474	0.254097	0.370551
Q19752	fntb-1	0.0941351	1.20239	0.259822	0.376073	-7.3104	1.21428	0.254264	0.370668
Q22721	CELE_T24C12.3	0.198727	1.19324	0.26321	0.379946	-7.32089	1.20843	0.256402	0.37353
O16298	hpo-18	0.219585	1.20427	0.259129	0.375762	-7.30823	1.20765	0.256689	0.373692
P50444	pelo-1	0.1745	1.27331	0.234737	0.348391	-7.22714	1.20778	0.256641	0.373692
Q17750	ufl-1	-0.0751487	-1.15901	0.27621	0.395367	-7.35962	-1.20662	0.257069	0.374026
Q27464	gspd-1	0.0384115	1.05841	0.317383	0.435878	-7.46851	1.20655	0.257094	0.374026
A0A131MBF9	imb-2	0.10631	1.21518	0.255143	0.371823	-7.29564	1.20607	0.25727	0.374155
Q20752	stc-1	0.0671305	1.2687	0.236307	0.350355	-7.23266	1.2035	0.258215	0.375274
Q95QX5	C07A12.7	0.062834	1.1336	0.286189	0.405974	-7.38783	1.20359	0.258182	0.375274
C0VXV6	mrpl-46	0.201001	1.34949	0.210069	0.320016	-7.13406	1.19955	0.259676	0.377269
O02362	CELE_F35E12.10	-0.123164	-1.16973	0.272086	0.39038	-7.34758	-1.19827	0.260149	0.377828
A8WHT1	C53A5.17	0.168322	1.20938	0.257255	0.374134	-7.30234	1.1979	0.260288	0.3779
Q09660	cyp-44A1	1.05741	1.17542	0.269914	0.388047	-7.34115	1.19764	0.260384	0.377903
Q7YX57	CELE_D1086.8	2.38912	1.17347	0.270656	0.388982	-7.34335	1.19742	0.260467	0.377903
O18156	CELE_T28D6.3	0.23156	1.29432	0.227702	0.340675	-7.20183	1.19571	0.261101	0.37859
Q8MNV8	C14B9.10	-0.177681	-1.25512	0.240973	0.35579	-7.24882	-1.19566	0.261118	0.37859
O17729	CELE_D1086.6	-0.25007	-1.171	0.271601	0.389845	-7.34615	-1.19504	0.26135	0.378766
Q9U263	set-26	1.12139	1.17235	0.271085	0.389337	-7.34463	1.19476	0.261456	0.378766
Q9XVF1	C04F12.1	-0.164323	-1.17094	0.271621	0.389845	-7.34621	-1.19462	0.261506	0.378766
O61787	inx-16	0.0945327	1.29443	0.227668	0.340675	-7.20171	1.19366	0.261867	0.37916
O17570	rpl-38	0.160122	1.207	0.258126	0.374902	-7.30509	1.19204	0.262469	0.379904
Q17438	dnj-1	-0.241474	-1.20326	0.259502	0.375855	-7.3094	-1.18533	0.264988	0.383419
B3WFT8	C14F11.4	-1.16266	-1.16257	0.274835	0.393662	-7.35563	-1.18496	0.265127	0.383491
Q22629	dgn-1	0.0440867	1.08912	0.30434	0.424717	-7.43608	1.18419	0.265417	0.38378
Q8I7F8	odr-4	0.0565057	1.28572	0.23056	0.343985	-7.21222	1.1839	0.265525	0.383806
Q95Q05	CELE_Y66D12A.10	0.206934	1.31204	0.221908	0.334587	-7.18027	1.18181	0.266314	0.384816
Q966M6	dbr-1	-0.134288	-1.31031	0.222469	0.335315	-7.18239	-1.18097	0.266634	0.385149
Q94361	gei-17	2.26901	1.15754	0.276778	0.395914	-7.36126	1.1805	0.266811	0.385273
Q9U3K7	dpt-1	0.0248434	0.917137	0.382934	0.499994	-7.60819	1.18008	0.266969	0.385371
Q17533	exos-4.1	0.0945194	1.19255	0.263468	0.38006	-7.32168	1.17662	0.268284	0.387139
Q7YTI7	CELE_Y57G11C.40	0.287988	1.22162	0.252811	0.36918	-7.28815	1.17451	0.269085	0.388163
Q19699	gfat-2	0.135187	1.64554	0.134188	0.226227	-6.74067	1.17382	0.269348	0.38841
I2HA91	CELE_F28C6.8	-0.0464895	-1.13687	0.284887	0.405069	-7.38422	-1.17293	0.269687	0.388769
Q18076	C18B2.5	-0.0525485	-1.08303	0.306892	0.42669	-7.44257	-1.17243	0.269882	0.388918
Q95Y26	ptpn-22	-0.143	-1.14574	0.281384	0.401599	-7.37441	-1.17087	0.270478	0.389645
Q94050	sna-2	1.12056	1.14725	0.280793	0.400986	-7.37273	1.16926	0.271095	0.390402
Q21018	cri-3	0.109768	1.14541	0.281516	0.401614	-7.37478	1.16786	0.271631	0.391042
A0A1N7SYV6	ate-1	-0.169141	-1.38859	0.198284	0.305884	-7.08488	-1.16647	0.272166	0.391417
O18253	CELE_Y57G11C.31	-2.18758	-1.14328	0.282352	0.402418	-7.37713	-1.16656	0.272132	0.391417
P53585	acly-1	-0.0828784	-1.11678	0.29295	0.412956	-7.40625	-1.1667	0.272077	0.391417
Q0KHC0	mdt-9	-0.0716776	-1.37059	0.203636	0.312192	-7.10763	-1.16612	0.272301	0.391478
Q9TXU2	CELE_H05C05.1	-2.12414	-1.14326	0.282362	0.402418	-7.37716	-1.16581	0.27242	0.391517
G5EBQ3	ego-1	1.92176	1.14183	0.282926	0.402952	-7.37874	1.1653	0.272617	0.391669
Q9BL57	cus-2	0.373786	1.1787	0.26867	0.386518	-7.33744	1.16299	0.273506	0.392814
Q95Q55	CELE_F38A5.2	0.0717518	1.11575	0.293367	0.413229	-7.40737	1.16196	0.273903	0.393252
A0A3P6P962	tsr-1	-0.259378	-1.15036	0.279573	0.399511	-7.36927	-1.16062	0.274424	0.393734
A0A679L8S1	CELE_Y39E4B.10	2.04439	1.13839	0.284285	0.404618	-7.38255	1.16076	0.274368	0.393734
Q21882	R09H10.3	-0.128808	-1.15682	0.277058	0.396181	-7.36206	-1.16034	0.274531	0.393756
Q09450	C05C10.3	-0.0681225	-1.09615	0.301412	0.421403	-7.42855	-1.15875	0.275146	0.394373
Q9N566	CELE_Y19D10B.6	0.246769	1.17275	0.270932	0.389249	-7.34417	1.15887	0.2751	0.394373
Q9GYG4	hap-1	-1.93571	-1.13382	0.286099	0.405974	-7.38758	-1.15713	0.275776	0.395143
Q93379	gsr-1	-0.0617324	-1.08229	0.307201	0.42684	-7.44334	-1.15524	0.276512	0.396064
C6KRI9	CELE_T28C6.7	-0.0580604	-1.13545	0.285452	0.405603	-7.38579	-1.1544	0.276842	0.396297
U4PF47	dnj-15	-0.128985	-1.28727	0.230042	0.343333	-7.21035	-1.15435	0.27686	0.396297
Q18070	C18A11.1	-0.24912	-1.22306	0.252294	0.368804	-7.28648	-1.15399	0.277001	0.396366
O61791	mrps-6	-1.03864	-1.13178	0.286915	0.406463	-7.38984	-1.15325	0.277289	0.396644
P91398	cey-3	0.0495159	1.07029	0.312285	0.431516	-7.45605	1.15238	0.27763	0.397
G5ECK2	C51G7.2	-0.300477	-1.18839	0.26502	0.381832	-7.32642	-1.15109	0.278134	0.397588
Q21432	nas-11	0.239366	1.12328	0.290321	0.41047	-7.39915	1.15018	0.27849	0.397962
P52715	ctsa-1.2	0.0785756	1.10302	0.29857	0.418528	-7.42115	1.14956	0.278734	0.398178
Q20263	eas-1	0.956908	1.12702	0.288816	0.408749	-7.39505	1.14807	0.279318	0.398879
Q9GSX9	ric-8	0.0741895	1.11894	0.292074	0.411994	-7.40389	1.14679	0.27982	0.399328
Q21021	npp-9	0.027981	0.931175	0.37601	0.494128	-7.59504	1.14565	0.280267	0.399832
Q22070	plc-3	1.00305	1.12211	0.290792	0.410864	-7.40043	1.14329	0.281198	0.401026
G5EEZ0	CELE_ZK1010.2	-2.12729	-1.11912	0.292001	0.411994	-7.4037	-1.14124	0.282008	0.402047
Q95XP5	mca-3	-0.226862	-1.22642	0.251087	0.367417	-7.28257	-1.13966	0.282635	0.402807
Q02331	ZK370.4	0.149913	1.12029	0.291529	0.411496	-7.40242	1.13934	0.282763	0.402854
Q22469	CELE_T13H5.4	0.104476	1.19941	0.260922	0.377152	-7.31382	1.13754	0.283476	0.403735
B3GWC9	C39E9.8	0.169067	1.10954	0.295895	0.415597	-7.4141	1.13657	0.283862	0.404151
Q9U3L4	C47B2.9	-0.257803	-1.19361	0.263073	0.379875	-7.32046	-1.13539	0.284334	0.404687
P53489	arx-2	0.055809	1.07686	0.309494	0.429328	-7.44911	1.13405	0.284868	0.405299
Q20239	aagr-3	-0.0400414	-1.01008	0.338778	0.455584	-7.51809	-1.13383	0.284954	0.405299
P91130	C32E8.9	-0.215753	-1.11148	0.295102	0.414894	-7.412	-1.13258	0.285454	0.405876
Q20943	mrp-2	-0.0273945	-1.0437	0.323784	0.440978	-7.4838	-1.13183	0.285754	0.406167
Q95QU5	C26E6.12	-2.01152	-1.10929	0.295997	0.415604	-7.41437	-1.13112	0.286038	0.406434
Q965Y1	map-1	-0.0935253	-1.1426	0.282623	0.402655	-7.37789	-1.12965	0.286625	0.407134
Q95QZ3	ntl-2	-0.936744	-1.10863	0.296269	0.415849	-7.41509	-1.12931	0.286762	0.407193
Q95XI7	CELE_Y69A2AR.16	-0.165655	-1.11621	0.293181	0.413145	-7.40687	-1.12812	0.287238	0.407733
Q9XXI7	cyn-16	2.09567	1.10513	0.297705	0.417646	-7.41888	1.12697	0.2877	0.408253
Q5DX48	sax-2	-0.0737879	-1.29076	0.228883	0.342082	-7.20614	-1.1266	0.287848	0.408328
P52554	pfd-6	0.0397083	1.03945	0.325649	0.44248	-7.48818	1.12551	0.288287	0.408814
G5EFQ9	mec-5	0.182204	1.27889	0.232851	0.346676	-7.22044	1.12424	0.288801	0.409407
G5EBI0	4D656	0.0436294	1.03189	0.328994	0.445514	-7.49595	1.12357	0.28907	0.409445
P34673	fahd-1	0.0629264	1.12365	0.290174	0.410398	-7.39875	1.12346	0.289116	0.409445
Q17993	rml-3	1.0079	1.10267	0.298714	0.418592	-7.42153	1.12358	0.289066	0.409445
Q18892	epg-5	0.389707	1.13265	0.286566	0.406298	-7.38887	1.12312	0.289252	0.409502
P92012	algn-13	-1.01718	-1.09945	0.300043	0.42004	-7.42499	-1.12035	0.290373	0.410952
Q23155	mrps-11	2.03376	1.09764	0.300793	0.420676	-7.42694	1.11929	0.290803	0.411424
Q18853	cyc-1	0.0403672	1.00959	0.339002	0.45574	-7.51859	1.11746	0.291545	0.412337
G5ED75	klp-7	-0.0617166	-1.09785	0.300706	0.420676	-7.42672	-1.11694	0.291755	0.412497
Q93968	serr-1	-0.0867155	-1.21522	0.255126	0.371823	-7.29558	-1.11576	0.292234	0.413038
P47209	cct-5	0.0320795	0.944759	0.369396	0.487539	-7.58215	1.11533	0.292412	0.413153
V6CLT2	CELE_F38A5.22	-0.223172	-1.19761	0.261589	0.377989	-7.31589	-1.11428	0.292837	0.413616
G5EDT1	lin-35	-0.182442	-1.26273	0.238348	0.352769	-7.23978	-1.11401	0.292946	0.413634
Q17698	nlp-77	0.14328	1.08276	0.307004	0.426706	-7.44285	1.11377	0.293044	0.413636
Q95Y28	CELE_Y34B4A.9	0.103977	1.11776	0.292553	0.412532	-7.40518	1.11289	0.293403	0.414005
A0A5K1I8A6	let-413	0.0972116	1.08373	0.306598	0.426568	-7.44182	1.11167	0.293901	0.414571
B3GWB9	vps-26	0.0829189	1.13181	0.286903	0.406463	-7.3898	1.11048	0.29439	0.415114
Q9N4M0	pdp-1	2.09219	1.08871	0.30451	0.424717	-7.43651	1.11026	0.294481	0.415114
Q20679	let-268	0.11228	1.0937	0.302428	0.42241	-7.43117	1.10945	0.294811	0.415305
Q8WTM6	arx-4	0.0522959	1.03777	0.326392	0.443134	-7.48991	1.10966	0.294725	0.415305
E1B6R8	emc-5	0.303469	1.13902	0.284036	0.404398	-7.38185	1.10876	0.295094	0.415566
Q09568	disl-2	0.0706088	1.14486	0.281733	0.40179	-7.37539	1.10612	0.29618	0.416958
Q9XWK5	CELE_Y48A6C.4	2.00356	1.08419	0.306405	0.426568	-7.44133	1.10556	0.296409	0.417142
Q8MNV0	spas-1	-0.920037	-1.08505	0.306041	0.426339	-7.44041	-1.10531	0.296512	0.41715
Q21525	taap-1	-0.0961778	-1.08376	0.306584	0.426568	-7.44179	-1.10479	0.296724	0.417307
Q9TXI7	vps-34	2.00395	1.08321	0.306817	0.42669	-7.44237	1.10456	0.296819	0.417307
Q95X44	vha-8	-0.0198549	-0.786253	0.451877	0.567941	-7.72263	-1.10392	0.297084	0.417542
Q9BKQ5	rep-1	0.036963	1.04517	0.32314	0.440242	-7.48228	1.10203	0.297864	0.418435
V6CLW5	nkb-3	0.0417067	0.995919	0.345251	0.462393	-7.53228	1.10191	0.297915	0.418435
Q21121	mcu-1	0.122861	1.59833	0.144354	0.24014	-6.80644	1.1008	0.298374	0.418804
Q23260	mlck-1	-0.975749	-1.08036	0.308017	0.427695	-7.4454	-1.1008	0.298375	0.418804
P34552	alx-1	0.0379596	0.973047	0.355896	0.473506	-7.55484	1.10017	0.298635	0.419031
Q8I4K2	CELE_F32D8.12	0.0800522	1.07412	0.310658	0.430382	-7.45201	1.09993	0.298733	0.419031
Q965T2	CELE_Y54F10AR.1	-0.0935196	-1.07103	0.311971	0.431221	-7.45527	-1.09895	0.299139	0.419463
P34438	F44E2.8	0.0896182	1.4235	0.188242	0.293792	-7.0402	1.09867	0.299255	0.419487
O44158	vps-37	0.0858003	1.11534	0.293531	0.413229	-7.40781	1.09822	0.29944	0.419609
Q23320	CELE_ZC443.1	0.0912924	1.07635	0.309712	0.42949	-7.44965	1.0971	0.299906	0.419986
Q9XTY7	CELE_T03D8.6	0.0622076	1.04054	0.325171	0.442248	-7.48706	1.09728	0.299831	0.419986
Q19781	CELE_F25E2.3	-0.151737	-1.33754	0.213785	0.324264	-7.14889	-1.09685	0.300008	0.419992
G5EEX7	CELE_F49C12.15	1.91355	1.07182	0.311635	0.431036	-7.45444	1.09287	0.301667	0.42172
O02641	cyp-33c8	1.82363	1.0723	0.311429	0.43101	-7.45393	1.09324	0.301513	0.42172
Q22623	mrpl-50	0.12293	1.12292	0.290467	0.410541	-7.39955	1.09276	0.301713	0.42172
Q95XL9	chaf-2	1.86024	1.0721	0.311515	0.43101	-7.45414	1.09309	0.301577	0.42172
Q9XU13	sca-1	0.163698	1.14568	0.281411	0.401599	-7.37448	1.0927	0.301737	0.42172
O45766	cwc-15	2.04302	1.0683	0.313138	0.432316	-7.45815	1.08943	0.303104	0.422789
P34398	F10E9.4	0.193562	1.20393	0.259256	0.375762	-7.30863	1.08898	0.303294	0.422789
Q19303	CELE_F10E7.6	-0.186374	-1.08855	0.304578	0.424717	-7.43668	-1.08906	0.303261	0.422789
Q56VX7	dolk-1	1.83321	1.06823	0.313168	0.432316	-7.45822	1.0891	0.30324	0.422789
Q95017	ubc-9	-0.10166	-1.06848	0.313061	0.432316	-7.45796	-1.0894	0.303115	0.422789
Q9TW45	par-1	0.0739486	1.06327	0.315292	0.433874	-7.46343	1.08934	0.303143	0.422789
Q9U2F6	vps-2	0.0703677	1.25522	0.240937	0.35579	-7.24869	1.08976	0.302965	0.422789
O16248	CELE_F44E7.3	-1.79221	-1.06733	0.313552	0.432706	-7.45917	-1.08813	0.303648	0.423144
Q19493	tbcd-1	1.84353	1.06654	0.313887	0.433028	-7.45999	1.08741	0.303951	0.423289
Q9BPN6	mrpl-15	0.233498	1.09997	0.299829	0.419878	-7.42444	1.08756	0.30389	0.423289
P35603	dpy-23	0.0723428	1.23628	0.247573	0.363396	-7.27103	1.08573	0.304655	0.423765
P49404	mrps-18C	0.0974772	1.06533	0.314407	0.433325	-7.46127	1.08609	0.304503	0.423765
Q18136	cal-5	0.0332994	1.00655	0.340382	0.457308	-7.52164	1.08572	0.304663	0.423765
Q18406	sec-10	-1.79905	-1.06379	0.31507	0.433874	-7.46289	-1.08565	0.30469	0.423765
G4SF15	CELE_Y39G10AR.9	0.104634	1.05885	0.317195	0.43576	-7.46806	1.08521	0.304874	0.423883
A0A0K3AT05	comt-3	0.0597524	1.08591	0.305681	0.425977	-7.43949	1.08494	0.304989	0.423904
G5EDR3	sur-6	0.0669496	1.06435	0.314829	0.433766	-7.4623	1.08358	0.305563	0.42441
Q09252	ccdc-55	0.249451	1.13655	0.285013	0.405113	-7.38457	1.08337	0.305651	0.42441
Q9N5F6	CELE_R193.2	-0.973313	-1.06322	0.315314	0.433874	-7.46348	-1.08338	0.305644	0.42441
Q18596	C44B7.7	-0.196984	-1.1883	0.265054	0.381832	-7.32652	-1.08176	0.306328	0.425212
G5EF88	daf-15	-1.84707	-1.05921	0.317038	0.435685	-7.46768	-1.081	0.306651	0.425245
Q23058	ssp-11;ssp-9	-1.06934	-1.06101	0.316264	0.435041	-7.4658	-1.08147	0.306453	0.425245
Q9U287	CELE_Y48C3A.20	0.0900509	1.37964	0.200929	0.308849	-7.09622	1.08107	0.30662	0.425245
Q27539	clpp-1	0.127983	1.47382	0.174548	0.277184	-6.9746	1.08076	0.306753	0.425249
Q18195	elpc-4	0.113894	1.2269	0.250916	0.367292	-7.28201	1.08005	0.307051	0.425489
Q19519	vps-36	0.0614962	1.07931	0.308459	0.428171	-7.44651	1.07987	0.307126	0.425489
O02153	grd-14	-0.367597	-1.0899	0.30401	0.42448	-7.43523	-1.0795	0.307286	0.425572
Q9XU45	B0379.1	0.119984	1.1098	0.295791	0.415588	-7.41383	1.07875	0.307602	0.425872
A0A0K3ASI3	oac-32	-1.82624	-1.0552	0.318774	0.436404	-7.47187	-1.07584	0.308834	0.426196
A9Z1J8	B0303.7	-1.90948	-1.05485	0.318924	0.436404	-7.47223	-1.07656	0.308529	0.426196
G5EG29	mel-11	-1.82948	-1.05453	0.319061	0.436404	-7.47256	-1.07517	0.309118	0.426196
O17594	C25A1.1	-1.92904	-1.05492	0.318892	0.436404	-7.47215	-1.0757	0.308896	0.426196
P91155	cdc-6	-1.81033	-1.05446	0.319095	0.436404	-7.47264	-1.07507	0.309164	0.426196
P91350	npp-6	-0.0524611	-1.01205	0.337885	0.454812	-7.51611	-1.0752	0.309108	0.426196
Q09268	C32D5.10	-1.83862	-1.05457	0.319044	0.436404	-7.47252	-1.07523	0.309097	0.426196
Q18660	acs-17	0.0360927	0.957725	0.363162	0.481995	-7.56971	1.0745	0.309407	0.426196
Q18965	eat-3	0.082737	1.05667	0.318134	0.436404	-7.47033	1.07677	0.308439	0.426196
Q18966	wbp-2	0.144273	1.08812	0.304758	0.424829	-7.43714	1.07459	0.309366	0.426196
Q19642	czw-1	0.0508673	1.01464	0.336714	0.45424	-7.51349	1.07489	0.30924	0.426196
Q22797	algn-1	-1.85942	-1.05466	0.319008	0.436404	-7.47243	-1.07534	0.309049	0.426196
Q8I4H7	CELE_K02C4.5	-1.887	-1.05476	0.318961	0.436404	-7.47232	-1.07548	0.308987	0.426196
Q966A8	CELE_Y58A7A.1	-0.125643	-1.48302	0.172138	0.274174	-6.96244	-1.07443	0.309434	0.426196
Q9NAL4	mdt-17	-1.92076	-1.05498	0.31887	0.436404	-7.4721	-1.07574	0.308878	0.426196
Q9XXR5	ttr-26	-0.239415	-1.05541	0.318684	0.436404	-7.47165	-1.0771	0.308299	0.426196
O01549	mage-1	-1.77472	-1.05283	0.319802	0.437222	-7.47434	-1.07336	0.309892	0.426689
Q8IAA5	CELE_Y50D7A.10	1.87115	1.05094	0.320622	0.437782	-7.4763	1.07256	0.31023	0.427017
P34544	met-2	-0.545007	-1.05072	0.320718	0.437782	-7.47653	-1.07166	0.310615	0.427388
Q22032	ttr-27	0.228863	1.13767	0.284569	0.404752	-7.38334	1.07146	0.3107	0.427388
Q9XXI6	nadk-2	-0.989906	-1.04885	0.321531	0.43861	-7.47846	-1.06886	0.311813	0.42878
P54813	ymel-1	2.18756	1.04749	0.322127	0.439142	-7.47988	1.06838	0.312018	0.428924
P34343	npp-15	-0.0531404	-1.01149	0.338139	0.454973	-7.51667	-1.06788	0.312231	0.429079
Q86MP4	rnh-1.0	0.113847	1.20617	0.258432	0.375077	-7.30605	1.06628	0.312918	0.429884
Q9XW18	coa-5	-0.337954	-1.08116	0.307681	0.427368	-7.44455	-1.06572	0.313157	0.430074
G5EGA7	ras-2	0.104242	1.0377	0.326422	0.443134	-7.48998	1.0653	0.313336	0.430123
H2KYN6	smk-1	0.0793623	1.05568	0.318565	0.436404	-7.47136	1.06517	0.313394	0.430123
Q9U1Q4	glp-4	0.0234463	0.826119	0.430042	0.548249	-7.68937	1.06479	0.313556	0.430206
Q93786	CELE_F54E4.3	-0.236605	-1.12121	0.291154	0.411103	-7.40141	-1.0632	0.314242	0.431009
Q8WQG1	C35D10.1	0.202815	1.08371	0.306605	0.426568	-7.44184	1.06211	0.31471	0.431513
Q20220	CELE_F40F4.7	-0.141428	-1.1347	0.28575	0.405891	-7.38662	-1.06127	0.315072	0.431732
Q8WQB3	apg-1	-0.0810399	-1.0368	0.326819	0.443414	-7.49091	-1.06141	0.315014	0.431732
Q9XVK5	ubc-12	1.93499	1.04016	0.325338	0.442248	-7.48745	1.06068	0.315326	0.431941
P41879	F37A4.1	-0.0672416	-1.09537	0.301735	0.421718	-7.42938	-1.05779	0.316578	0.433517
Q09510	mlc-4	-0.0278072	-0.907866	0.387558	0.505258	-7.61678	-1.05667	0.317061	0.4339
A9UJN7	maph-1.2	-0.0902867	-1.03594	0.327201	0.44365	-7.4918	-1.05599	0.317356	0.434164
A0A0K3ASR1	nhr-98	0.176805	1.18524	0.266203	0.383228	-7.33001	1.05394	0.318248	0.435105
Q21770	wago-1	-0.0353571	-0.943215	0.370144	0.488374	-7.58363	-1.05397	0.318234	0.435105
Q94177	paqr-1	-1.94406	-1.03086	0.329448	0.445989	-7.497	-1.0521	0.319048	0.43606
O16519	gad-1	1.52207	1.02954	0.330038	0.446504	-7.49835	1.05021	0.319872	0.436906
Q10944	pho-5	0.0990957	1.24779	0.243522	0.358809	-7.25748	1.05025	0.319855	0.436906
G5ECM7	CELE_F13G3.10	-0.295268	-1.07387	0.310763	0.430388	-7.45227	-1.04825	0.320728	0.437935
H2KZ70	CELE_ZC477.3	0.113204	1.02996	0.329848	0.446388	-7.49792	1.04563	0.321875	0.438941
P39055	dyn-1	0.0194999	0.771759	0.459995	0.574514	-7.73437	1.04585	0.321779	0.438941
Q09545	sdhb-1	0.0335978	0.934877	0.374199	0.492203	-7.59154	1.04601	0.321709	0.438941
Q17820	aos-1	0.0477158	0.978847	0.353174	0.470641	-7.54916	1.04563	0.321877	0.438941
A0A0S4XR43	ccar-1	-0.0337209	-0.936523	0.373395	0.491601	-7.58998	-1.04257	0.323218	0.439928
O45149	sna-1	-1.94206	-1.02258	0.333142	0.44999	-7.50544	-1.0428	0.323117	0.439928
P83387	CELE_F47B3.3	-0.112971	-1.57227	0.150257	0.247452	-6.84228	-1.04259	0.323209	0.439928
Q17446	pmk-1	0.141437	1.11209	0.294856	0.414683	-7.41134	1.04344	0.322834	0.439928
Q7JNW8	CELE_F22F4.5	1.00679	1.02295	0.332977	0.449909	-7.50507	1.0426	0.323204	0.439928
Q9BL43	cest-25	-0.0742242	-0.997041	0.344735	0.461992	-7.53116	-1.0426	0.323207	0.439928
Q20848	F55G1.9	-0.044797	-0.999727	0.343502	0.461064	-7.52848	-1.04105	0.323888	0.440698
G5EER4	ger-1	-0.0428339	-1.06014	0.316637	0.435414	-7.4667	-1.04068	0.32405	0.440778
Q5TKA3	acs-1	-0.0956142	-1.01206	0.337883	0.454812	-7.5161	-1.03976	0.324458	0.441192
Q23643	chpf-1	0.0673602	1.03338	0.328332	0.444759	-7.49442	1.03874	0.324904	0.441659
Q20166	cpin-1	-0.0560694	-1.0393	0.325716	0.44248	-7.48833	-1.0375	0.325456	0.442268
Q22744	rsf-1	-0.953452	-1.01528	0.336429	0.453998	-7.51286	-1.03462	0.326729	0.443715
Q21752	vdac-1	0.037858	0.921339	0.380852	0.498205	-7.60427	1.03408	0.326969	0.443899
Q19468	mboa-7	1.77253	1.01218	0.337827	0.454812	-7.51598	1.033	0.327447	0.444408
Q9BHK7	xrn-1	0.0659296	0.9926	0.34678	0.46415	-7.53558	1.03239	0.327717	0.444605
Q9U280	tat-1	0.060892	1.01415	0.336937	0.454396	-7.51399	1.03221	0.327801	0.444605
P35129	let-70	0.0647767	1.20187	0.260014	0.376222	-7.311	1.03182	0.327973	0.444697
Q23092	lbp-4	0.0341865	0.962745	0.36077	0.479267	-7.56486	1.03056	0.328535	0.445317
P34317	ugt-60	-0.0791648	-1.0458	0.322866	0.44001	-7.48163	-1.02857	0.32942	0.446375
Q7YWQ6	CELE_Y48G10A.6	0.298691	1.04916	0.321398	0.438569	-7.47815	1.02708	0.330085	0.447134
Q22207	CELE_T05A7.1	-0.204483	-1.04025	0.325299	0.442248	-7.48736	-1.02327	0.331794	0.449053
Q9XWD5	eif-2bbeta	0.138451	1.03554	0.327375	0.443741	-7.4922	1.02321	0.331818	0.449053
P34657	ZK632.12	0.113479	1.04769	0.322038	0.439142	-7.47967	1.01855	0.333914	0.451747
O61955	ife-3	0.0529146	0.980386	0.352454	0.469975	-7.54764	1.01451	0.335738	0.454071
O44518	gex-2	0.0913741	1.07124	0.311881	0.431221	-7.45505	1.01302	0.336413	0.45463
P90783	pafo-1	1.91969	0.993226	0.346491	0.463909	-7.53495	1.0129	0.336471	0.45463
Q20779	cox-6A	0.115983	0.99111	0.347469	0.464635	-7.53706	1.013	0.336423	0.45463
Q21267	timp-1	0.0960561	0.997748	0.34441	0.461847	-7.53045	1.01126	0.337216	0.455492
Q93339	prp-4	-0.0561118	-1.06357	0.315164	0.433874	-7.46312	-1.00851	0.338465	0.457034
Q21986	cra-1	0.0289173	0.873186	0.405204	0.522201	-7.64828	1.00787	0.338758	0.457285
H1UBJ8	CELE_Y48C3A.14	0.963139	0.986728	0.349499	0.467057	-7.54139	1.00566	0.339766	0.458501
Q21503	CELE_M04B2.2	-1.89844	-0.98376	0.35088	0.468462	-7.54432	-1.00324	0.34087	0.459846
Q95Q35	exoc-8	-0.0947993	-1.0509	0.320639	0.437782	-7.47634	-1.00133	0.341745	0.460881
G5ED11	C27A7.6	1.81893	0.980399	0.352448	0.469975	-7.54763	1.00059	0.342087	0.461196
D1MN85	ife-1	-0.20206	-0.983328	0.351081	0.468584	-7.54475	-0.998536	0.343029	0.462256
O62178	rme-8	0.0297354	0.874258	0.40465	0.521899	-7.64732	0.998403	0.34309	0.462256
O45443	clec-65	0.872516	0.979485	0.352875	0.47039	-7.54853	0.997963	0.343293	0.462383
Q9NEQ8	CELE_Y59A8B.8	0.0470416	0.981596	0.351889	0.469515	-7.54645	0.997425	0.34354	0.462571
Q9GUI8	CELE_Y45G5AM.3	-0.0710415	-0.973319	0.355768	0.473506	-7.55457	-0.996843	0.343808	0.462786
O16327	irg-1	-0.1255	-1.01347	0.337243	0.454625	-7.51468	-0.99622	0.344096	0.463026
Q2YS41	bca-2	-0.194925	-1.0133	0.337319	0.454625	-7.51485	-0.995191	0.34457	0.463519
O44509	CELE_F42G8.10	0.0611014	0.96049	0.361843	0.480543	-7.56704	0.990091	0.34693	0.466399
Q86S40	C50D2.7	-0.110049	-0.970848	0.356932	0.474612	-7.55699	-0.990201	0.346879	0.466399
Q21153	K02F3.2	0.0482675	0.923954	0.37956	0.497568	-7.60182	0.989448	0.347228	0.466653
G5EEY5	pbrm-1	-0.181013	-0.972956	0.355939	0.473506	-7.55493	-0.98688	0.348422	0.468109
Q21481	dhs-28	-0.0783412	-0.946487	0.368561	0.486888	-7.5805	-0.985538	0.349047	0.468801
Q23194	vps-18	-0.0700202	-1.09843	0.300466	0.420495	-7.4261	-0.985008	0.349294	0.468985
Q7JLY3	dur-1	0.0917336	0.949113	0.367294	0.486118	-7.57799	0.982259	0.350577	0.470561
O17730	mpst-1	-0.0394168	-0.92097	0.381035	0.498205	-7.60461	-0.97856	0.352309	0.472737
Q9U2R0	Y17G7B.18	0.156094	1.01608	0.336068	0.453654	-7.51205	0.977505	0.352804	0.473253
A9Z1L6	ascc-1	-1.71862	-0.955727	0.364118	0.482813	-7.57164	-0.975556	0.353721	0.474332
Q22028	dnj-16	-0.0347801	-0.928328	0.377407	0.495049	-7.59772	-0.975279	0.353851	0.474358
O61862	CELE_M01B12.4	0.265831	1.00034	0.343221	0.460832	-7.52787	0.973538	0.354671	0.474762
P49197	rps-21	0.636227	0.956705	0.36365	0.482492	-7.5707	0.973313	0.354777	0.474762
Q19954	vps-41	1.84622	0.954306	0.364799	0.483265	-7.57301	0.97374	0.354576	0.474762
Q8WQD7	CELE_R04F11.5	0.875187	0.956166	0.363908	0.482684	-7.57122	0.9743	0.354312	0.474762
Q9TZN1	arch-1	0.267766	0.999264	0.343714	0.461203	-7.52894	0.973223	0.35482	0.474762
Q9XW42	prmt-7	-0.0375785	-0.919835	0.381596	0.498597	-7.60567	-0.972842	0.355	0.474854
Q95PX8	tcer-1	-0.0433105	-0.916781	0.383111	0.500072	-7.60852	-0.971846	0.35547	0.475333
A0A4V0IK01	him-4	-0.0197386	-0.728059	0.485045	0.597139	-7.7686	-0.971379	0.35569	0.475479
Q9XVR3	C30H6.8	0.0606166	0.967208	0.358653	0.476602	-7.56053	0.971026	0.355857	0.475554
A5JYT3	C01H6.8	-0.135466	-1.02714	0.331108	0.447809	-7.50081	-0.969015	0.356809	0.476676
O16319	C10B5.3	-0.0834649	-0.976388	0.354326	0.471882	-7.55157	-0.967819	0.357375	0.477284
A3QM97	cnnm-1	0.0875144	1.02137	0.333686	0.450582	-7.50668	0.966478	0.358012	0.477535
Q19210	CELE_F08G12.1	-0.287935	-0.98528	0.350173	0.46781	-7.54282	-0.966526	0.357989	0.477535
Q7Z1P8	CELE_R11G1.6	0.0591641	1.13815	0.284381	0.40462	-7.38281	0.966567	0.357969	0.477535
Q9BKW0	CELE_Y92H12BL.4	0.169881	1.07252	0.311336	0.43101	-7.45369	0.966979	0.357774	0.477535
Q9U2H4	fcd-2	1.16506	0.947421	0.36811	0.486594	-7.57961	0.96615	0.358167	0.477594
Q9N5G3	dhs-14	-0.0756895	-0.929723	0.376722	0.494759	-7.5964	-0.965577	0.358439	0.477807
A0A4V0IN13	sut-2	-0.211294	-0.95403	0.364931	0.48329	-7.57327	-0.962129	0.360081	0.479097
O17636	ethe-1	0.0528857	1.20029	0.260594	0.376806	-7.3128	0.962911	0.359708	0.479097
O18236	nuo-3	0.0495929	0.94623	0.368685	0.486901	-7.58075	0.962205	0.360044	0.479097
Q21430	pix-1	0.0441029	0.972848	0.35599	0.473506	-7.55503	0.96246	0.359923	0.479097
Q2XMZ9	fubl-1	0.0838328	1.02416	0.332437	0.449321	-7.50384	0.962658	0.359828	0.479097
Q9XTQ5	gob-1	-0.0459046	-0.921639	0.380704	0.498205	-7.60399	-0.963232	0.359555	0.479097
G5EFY6	sec-31	0.0505918	0.929087	0.377034	0.494967	-7.597	0.961195	0.360526	0.47954
Q8I4G9	dab-1	-0.0915614	-0.947852	0.367902	0.486594	-7.5792	-0.96073	0.360748	0.479686
P90897	rde-12	-0.0403251	-0.889463	0.396852	0.514077	-7.63362	-0.959912	0.361138	0.480055
Q8WQF1	pccb-1	0.0285294	0.820232	0.433221	0.551431	-7.69437	0.959163	0.361497	0.480382
Q9XWT5	CELE_Y62H9A.3	0.17125	0.945221	0.369172	0.487394	-7.58171	0.958419	0.361852	0.480705
E2JL03	C25A1.20	0.763458	0.937751	0.372797	0.491117	-7.58882	0.956908	0.362576	0.481406
Q9XUB9	nra-1	0.231551	0.946746	0.368436	0.486873	-7.58026	0.956845	0.362606	0.481406
Q9N4S3	CELE_Y53G8B.2	-0.0857161	-1.0127	0.337593	0.454812	-7.51546	-0.956607	0.36272	0.481408
Q22751	dnj-23	1.73878	0.935906	0.373697	0.491694	-7.59057	0.955177	0.363406	0.482168
Q03564	B0464.6	0.142551	0.99884	0.343908	0.461319	-7.52936	0.952514	0.364686	0.483716
P17512	mtl-2	1.88057	0.932934	0.375149	0.4933	-7.59338	0.951483	0.365182	0.484074
Q09320	F40B5.2	0.178559	1.0375	0.326509	0.443134	-7.49019	0.951545	0.365152	0.484074
O61793	CELE_R12E2.13	0.250223	0.939426	0.371982	0.490345	-7.58723	0.950917	0.365455	0.484134
Q8WQF7	CELE_F07F6.8	0.104386	1.06624	0.314016	0.433066	-7.46031	0.950999	0.365416	0.484134
P34575	cts-1	-0.0246887	-0.783059	0.453657	0.569675	-7.72524	-0.950429	0.36569	0.484188
Q18964	wdfy-2	0.0764027	0.928482	0.377331	0.495049	-7.59757	0.950247	0.365778	0.484188
Q8ITV7	edc-4	0.0436198	0.914588	0.384201	0.501189	-7.61056	0.950126	0.365836	0.484188
O44400	F37C4.5	-0.1235	-0.921985	0.380533	0.498205	-7.60366	-0.949227	0.36627	0.484612
Q17390	cul-2	-0.105648	-0.929723	0.376722	0.494759	-7.5964	-0.94826	0.366737	0.48508
Q02332	pdhk-2	0.0599089	0.924385	0.379348	0.497442	-7.60142	0.947575	0.367068	0.485367
Q56VY4	CELE_Y87G2A.19	0.192691	1.01132	0.338218	0.454973	-7.51685	0.944436	0.368588	0.487226
P34594	ZC262.2	-0.436265	-0.937036	0.373146	0.491424	-7.5895	-0.941268	0.370127	0.489108
A5Z2V2	C04H5.7	-0.116832	-0.92184	0.380604	0.498205	-7.6038	-0.94037	0.370564	0.489534
O61196	CELE_F37C4.6	-0.054323	-0.938511	0.372427	0.490781	-7.5881	-0.939573	0.370952	0.489895
Q20647	rpl-25.2	-0.0388082	-0.879978	0.401704	0.518583	-7.64219	-0.938279	0.371583	0.490577
A0A164D3C9	cyp-34a6	-0.885899	-0.915602	0.383697	0.500683	-7.60961	-0.93314	0.374096	0.493439
Q21480	atg-2	-0.233388	-0.917381	0.382813	0.499989	-7.60796	-0.933252	0.374041	0.493439
Q93565	tli-1	0.0402724	1.04029	0.325282	0.442248	-7.48732	0.933136	0.374098	0.493439
Q18529	C39D10.7	-0.161411	-0.907158	0.387913	0.505412	-7.61743	-0.930431	0.375425	0.495037
Q22508	tag-18	0.125717	0.922041	0.380505	0.498205	-7.60361	0.930195	0.375541	0.495037
A5Z2W6	CELE_ZK228.4	0.0819462	0.906169	0.388408	0.505903	-7.61834	0.929463	0.375901	0.495358
Q21746	sgt-1	-0.0512009	-0.883423	0.399937	0.51669	-7.63909	-0.929051	0.376104	0.495472
Q5FC69	nkat-3	-0.0501801	-0.886289	0.398471	0.515392	-7.6365	-0.928521	0.376365	0.495663
O44410	T07A9.8	-0.083124	-1.12634	0.289092	0.409003	-7.39581	-0.92492	0.37814	0.497846
Q95QG1	CELE_F44E2.10	-0.0782518	-1.16747	0.27295	0.391357	-7.35012	-0.924686	0.378256	0.497846
P90902	gfi-2	0.116967	1.19038	0.264278	0.381099	-7.32416	0.923192	0.378995	0.498665
Q9U5C1	CELE_F43C11.7	-0.148447	-1.05171	0.320288	0.437614	-7.4755	-0.922285	0.379444	0.499102
P91253	gst-7	0.0391252	0.84663	0.419093	0.537018	-7.6717	0.921577	0.379794	0.499409
Q965W9	mtm-9	-0.242905	-0.950162	0.366789	0.4856	-7.57699	-0.921334	0.379915	0.499414
Q22031	R74.7	-0.902524	-0.902175	0.390415	0.507742	-7.62202	-0.919549	0.3808	0.50035
Q65XX9	mvk-1	-0.0612269	-0.88978	0.396691	0.514024	-7.63334	-0.919425	0.380862	0.50035
O61861	arx-7	-0.0487623	-0.888094	0.39755	0.514668	-7.63486	-0.91858	0.381281	0.500747
O62246	cope-1	0.0596572	0.895764	0.393652	0.510551	-7.62789	0.91803	0.381555	0.500952
Q9N3S8	CELE_Y47G6A.18	-0.0484267	-0.919766	0.38163	0.498597	-7.60573	-0.917169	0.381983	0.50136
P49196	rps-12	-0.091567	-0.887662	0.397771	0.514797	-7.63526	-0.916447	0.382342	0.501678
Q17435	pfd-4	-0.144531	-0.899389	0.39182	0.508638	-7.62457	-0.915718	0.382705	0.501999
Q9N4E2	CELE_Y73C8B.3	-0.0454692	-0.899474	0.391777	0.508638	-7.6245	-0.914399	0.383363	0.502708
P24896	nduo-5	0.135673	0.90257	0.390217	0.507639	-7.62166	0.912432	0.384345	0.503841
O45398	CELE_F22G12.4	0.127938	0.903222	0.389888	0.507521	-7.62106	0.911988	0.384567	0.503977
C7GIK1	CELE_H06I04.6	0.0756795	1.16593	0.273543	0.392075	-7.35186	0.911516	0.384803	0.504131
G5EF48	fld-1	0.0930242	1.04261	0.324264	0.441492	-7.48493	0.908262	0.386433	0.505956
O76365	tut-1	0.125828	0.89998	0.391521	0.508638	-7.62403	0.908456	0.386336	0.505956
A0A486WV95	dyci-1	0.036145	0.859261	0.412446	0.530252	-7.66064	0.906886	0.387124	0.506705
G5EDV6	istr-1	-0.0381095	-0.921881	0.380584	0.498205	-7.60376	-0.906484	0.387326	0.506814
Q23338	fkb-4	-0.183226	-0.967678	0.35843	0.476455	-7.56007	-0.902754	0.389203	0.509114
Q9NEQ5	CELE_Y59A8B.12	0.126732	1.08855	0.304575	0.424717	-7.43668	0.90077	0.390205	0.510268
Q7KPV8	CELE_R02C2.7	0.0948926	0.928927	0.377112	0.494967	-7.59715	0.897924	0.391644	0.511994
K8ESE2	cth-1	0.121712	0.879813	0.401789	0.518583	-7.64234	0.897592	0.391813	0.512056
O76463	nft-1	-0.0773695	-0.955247	0.364348	0.482817	-7.5721	-0.896428	0.392403	0.512569
Q95YD2	C45B2.6	-0.0808287	-0.9479	0.367879	0.486594	-7.57915	-0.896345	0.392445	0.512569
Q95QB7	CELE_R144.11	-0.127811	-1.07469	0.310416	0.43022	-7.45141	-0.895724	0.39276	0.512823
Q09973	C17G10.1	0.170424	0.886956	0.398131	0.515107	-7.6359	0.890992	0.395167	0.515808
Q22036	tra-3	0.0628876	0.907218	0.387882	0.505412	-7.61738	0.886188	0.397621	0.518853
Q967F1	eif-1	0.0812925	0.888942	0.397118	0.514264	-7.6341	0.88433	0.398573	0.519936
Q20797	syx-5	-0.845267	-0.86715	0.408332	0.525924	-7.65366	-0.88378	0.398855	0.520144
Q9N341	CELE_Y55F3BR.1	0.0358382	1.00333	0.34185	0.459136	-7.52487	0.882601	0.39946	0.520774
P58798	arx-6	0.0480976	0.932264	0.375477	0.493579	-7.59401	0.881247	0.400156	0.521204
Q21915	lpd-8	0.119393	0.873669	0.404954	0.522036	-7.64785	0.881442	0.400056	0.521204
Q27526	bgal-1	-0.0596338	-0.856506	0.41389	0.531628	-7.66306	-0.881462	0.400045	0.521204
Q17754	tin-9.1	1.65879	0.863104	0.410439	0.528468	-7.65724	0.880188	0.400701	0.521652
Q9NAA7	nsun-5	-0.130623	-1.03652	0.326943	0.443441	-7.4912	-0.880104	0.400744	0.521652
Q965W4	comt-4	-0.066104	-0.86157	0.411239	0.528969	-7.6586	-0.877897	0.401881	0.522972
Q95ZR2	CELE_R05D11.9	0.0992884	0.900893	0.391061	0.508386	-7.6232	0.877231	0.402225	0.52326
O44501	fnta-1	-0.0286229	-0.829774	0.428077	0.546397	-7.68625	-0.876417	0.402645	0.523647
P34213	rab-6.1	0.0535737	0.845949	0.419453	0.537318	-7.67229	0.876093	0.402812	0.523705
Q18875	C56A3.4	0.197804	0.920844	0.381097	0.498205	-7.60473	0.875292	0.403226	0.523985
Q4TT88	pam-1	0.0348721	0.788785	0.450468	0.566671	-7.72056	0.8752	0.403273	0.523985
P34689	glh-1	0.026044	0.752878	0.470712	0.583705	-7.74938	0.873129	0.404345	0.525218
O17836	pyk-1	-0.129709	-1.0262	0.331527	0.448233	-7.50177	-0.872141	0.404858	0.525563
Q22470	mrps-18b	0.070877	0.88338	0.399959	0.51669	-7.63913	0.872271	0.40479	0.525563
Q9N2Z7	wwp-1	0.0532859	0.841131	0.422009	0.539944	-7.67647	0.871095	0.4054	0.526107
P52874	clpf-1	0.226876	0.899041	0.391995	0.508712	-7.62489	0.870648	0.405632	0.526248
Q09349	ufd-2	0.0719892	0.845564	0.419657	0.537418	-7.67263	0.870012	0.405962	0.526517
L8E951	CELE_F42H10.3	0.105999	1.15609	0.277343	0.396456	-7.36288	0.869714	0.406117	0.526558
H2KZY3	CELE_F49E8.7	1.22833	0.851092	0.416737	0.534641	-7.66781	0.868149	0.40693	0.527452
Q27487	ctl-2	-0.0455833	-0.811199	0.438129	0.555571	-7.70198	-0.867105	0.407474	0.527836
Q9XX18	mrpl-22	-0.0755872	-1.07463	0.31044	0.43022	-7.45147	-0.867163	0.407444	0.527836
P90746	wht-2	1.22468	0.848946	0.417868	0.53577	-7.66968	0.865961	0.40807	0.528448
Q95PZ1	kdp-1	-0.0310293	-0.796043	0.446448	0.563274	-7.71459	-0.865407	0.408359	0.528661
O62348	apb-3	-0.141535	-0.896144	0.39346	0.510457	-7.62754	-0.864733	0.40871	0.528795
Q9TZ93	spt-4	-0.162402	-0.883749	0.399771	0.51669	-7.63879	-0.864879	0.408634	0.528795
G5EFS2	msi-1	0.031923	0.835919	0.424786	0.543009	-7.68097	0.863801	0.409197	0.529104
Q17717	C06C3.4	0.204472	0.902907	0.390047	0.507572	-7.62135	0.864016	0.409085	0.529104
G5ECK4	CELE_Y37A1B.17	0.0668787	0.842733	0.421158	0.539017	-7.67508	0.862658	0.409794	0.529716
Q09263	efr-3	0.141064	0.892085	0.395519	0.51266	-7.63124	0.860927	0.4107	0.530726
Q18668	C47D12.2	-0.0546562	-0.997413	0.344564	0.461908	-7.53079	-0.860409	0.410971	0.530748
Q6A590	CELE_T28B4.1	0.0860422	0.99645	0.345006	0.462211	-7.53175	0.860182	0.41109	0.530748
Q9UAV3	ubh-1	-0.0754509	-0.867135	0.40834	0.525924	-7.65367	-0.860379	0.410987	0.530748
M1ZJ32	snr-3	1.16252	0.842979	0.421028	0.539011	-7.67487	0.859816	0.411282	0.530835
O17365	srp-2	0.0259513	0.771626	0.460069	0.574514	-7.73448	0.85889	0.411768	0.531301
Q9XVX0	CELE_T26C5.3	-0.0865702	-0.990019	0.347974	0.465164	-7.53814	-0.857674	0.412406	0.531964
Q9TYN2	CELE_Y37E11B.5	0.0428142	0.821355	0.432613	0.551033	-7.69342	0.856624	0.412957	0.532514
K8ESK7	CELE_R13H4.2	-0.0780345	-0.900719	0.391148	0.508386	-7.62335	-0.853625	0.414536	0.534254
P91240	srpa-72	0.0269864	0.744006	0.475804	0.58865	-7.75631	0.853585	0.414557	0.534254
Q18705	C49C8.5	0.12871	0.892476	0.39532	0.512559	-7.63089	0.852206	0.415284	0.535029
Q19366	F12F6.7	1.24497	0.834767	0.425402	0.543633	-7.68196	0.851536	0.415638	0.535323
Q19126	asb-2	0.0360573	0.779712	0.455529	0.57152	-7.72795	0.850136	0.416377	0.535953
Q8TA83	dnj-10	0.0931489	0.837442	0.423974	0.542295	-7.67966	0.850286	0.416298	0.535953
O45226	rpl-29	0.0967895	1.20519	0.25879	0.375469	-7.30717	0.849677	0.41662	0.536103
Q20033	coa-3	0.11805	0.857783	0.41322	0.531	-7.66194	0.849075	0.416939	0.536351
P24894	ctc-2	-0.114476	-0.83036	0.427762	0.546158	-7.68574	-0.848395	0.417299	0.536652
Q9GYI1	CELE_F29B9.11	0.0630061	0.828343	0.428845	0.54705	-7.68747	0.84814	0.417434	0.536664
G5EC87	CELE_ZK1307.8	-0.0496157	-0.807295	0.440261	0.557447	-7.70525	-0.847546	0.417748	0.536882
O45380	tps-2	-0.0353658	-0.795291	0.446863	0.563465	-7.71522	-0.847345	0.417854	0.536882
Q22758	CELE_T24H7.2	-0.0180495	-0.656347	0.527985	0.636416	-7.8209	-0.846846	0.418119	0.53706
Q22021	R53.4	-0.065321	-0.827638	0.429225	0.547371	-7.68807	-0.843404	0.419946	0.539245
P48053	C05D11.1	0.0333149	0.759169	0.467124	0.580267	-7.74441	0.840012	0.421753	0.541401
O45936	slc-36.1	-0.0668264	-0.830739	0.427559	0.546095	-7.68542	-0.839428	0.422064	0.541639
P41942	B0272.4	-0.598496	-0.82149	0.43254	0.551033	-7.6933	-0.838202	0.422718	0.542315
Q21697	R04B3.2	0.785935	0.821648	0.432455	0.551033	-7.69317	0.837356	0.423171	0.542602
Q9UAV5	mdh-1	0.0347277	0.760009	0.466646	0.580152	-7.74375	0.837307	0.423197	0.542602
Q23091	CELE_ZK742.4	0.0437	1.07819	0.308931	0.428686	-7.4477	0.836383	0.423691	0.543073
H2KYN3	acdh-13	-0.803594	-0.820061	0.433314	0.551431	-7.69451	-0.835801	0.424002	0.543308
O45869	pars-2	0.0501934	0.99145	0.347312	0.46457	-7.53672	0.835033	0.424413	0.543672
G5EE66	cogc-1	0.0798957	0.98458	0.350498	0.468098	-7.54351	0.834359	0.424774	0.543971
O17761	ech-8	0.0828252	0.816815	0.435073	0.553175	-7.69726	0.832928	0.425542	0.544627
O76840	mig-6	-0.175535	-0.813391	0.436934	0.554551	-7.70014	-0.83296	0.425525	0.544627
G1K0V9	iff-1	-2.45195	-0.813941	0.436635	0.554335	-7.69968	-0.830523	0.426834	0.545636
P54815	mspn-1	0.741663	0.815231	0.435933	0.553939	-7.69859	0.830674	0.426752	0.545636
Q22240	CELE_T05H10.1	0.0455906	0.786925	0.451502	0.567637	-7.72208	0.830508	0.426842	0.545636
Q93595	CELE_F26A3.1	0.103974	0.899587	0.391719	0.508638	-7.62439	0.830587	0.426799	0.545636
G5EE74	nud-1	-0.0197732	-0.676167	0.515893	0.625729	-7.80693	-0.830236	0.426988	0.545659
G5EFC7	lyst-1	-0.148928	-0.913243	0.384871	0.501909	-7.6118	-0.828543	0.427899	0.546496
Q8I4E2	lst-4	0.0829781	0.829471	0.42824	0.546441	-7.6865	0.828593	0.427872	0.546496
Q20748	atad-3	0.0556636	0.789383	0.450136	0.56642	-7.72007	0.827797	0.428301	0.546846
Q22170	ile-2	-0.0722005	-0.808884	0.439393	0.556677	-7.70392	-0.82752	0.42845	0.546873
O01498	stam-1	0.030694	0.800287	0.444108	0.560969	-7.71108	0.826892	0.428789	0.547141
Q22120	mans-3	1.60358	0.810337	0.438599	0.556002	-7.70271	0.826421	0.429043	0.547302
Q7YWR7	CELE_Y26E6A.3	0.0989054	1.11539	0.293511	0.413229	-7.40775	0.826151	0.429188	0.547324
O16997	sftb-2	0.043978	0.80386	0.442144	0.559332	-7.70812	0.825439	0.429573	0.547651
Q95ZQ4	aak-2	-0.0377601	-0.776673	0.457232	0.572595	-7.73041	-0.824804	0.429916	0.547925
G5ED98	ppk-3	0.216871	0.849074	0.417801	0.53577	-7.66957	0.823242	0.43076	0.548673
Q7YXH5	aat-4	0.750337	0.808074	0.439835	0.557072	-7.7046	0.82344	0.430653	0.548673
O45713	rbm-3.2	-0.040612	-0.80923	0.439203	0.556603	-7.70363	-0.822609	0.431103	0.548946
O01969	tag-96	-0.094316	-0.818158	0.434345	0.552414	-7.69612	-0.821595	0.431652	0.549274
P91500	nmrk-1	-0.047356	-0.861581	0.411233	0.528969	-7.65859	-0.82142	0.431747	0.549274
Q19076	pho-1	1.18507	0.805608	0.441185	0.558285	-7.70666	0.821776	0.431554	0.549274
G5EBK6	CELE_F43G9.12	2.24534	0.803242	0.442483	0.559595	-7.70863	0.819554	0.432758	0.550396
P16356	ama-1	0.0420471	0.781036	0.454788	0.570758	-7.72688	0.817413	0.433921	0.551547
P27639	inf-1	0.0228057	0.686511	0.50965	0.619919	-7.7995	0.817507	0.433871	0.551547
Q9NA78	txdc-12.1	0.0751583	0.795727	0.446622	0.563327	-7.71486	0.813866	0.435853	0.553837
G5EG75	CELE_F45E10.2	-0.0941053	-1.13365	0.286167	0.405974	-7.38777	-0.812962	0.436346	0.554298
I2HAK9	C06H5.6	-0.112119	-0.861407	0.411324	0.528969	-7.65874	-0.811084	0.437372	0.555436
Q22888	ife-4	-0.122332	-0.947445	0.368098	0.486594	-7.57959	-0.81041	0.43774	0.555738
C0Z1Y9	CELE_F40G9.17	0.0491853	0.781315	0.454632	0.570731	-7.72665	0.809298	0.438348	0.55618
P34388	mrps-9	0.0310284	0.773403	0.459069	0.573769	-7.73305	0.809457	0.438262	0.55618
Q23635	CELE_ZK84.1	0.0885767	0.830692	0.427584	0.546095	-7.68546	0.806398	0.439938	0.55803
Q18739	C50F4.1	1.1199	0.789714	0.449952	0.56642	-7.7198	0.805522	0.440419	0.558475
G5ECL1	CELE_M05D6.2	0.0442157	0.775372	0.457962	0.57298	-7.73146	0.801208	0.442792	0.56115
O01541	aars-2	0.0202239	0.65083	0.531382	0.639426	-7.82472	0.800555	0.443152	0.561415
Q65XX2	Y54E10A.11	0.036327	0.763991	0.464384	0.578042	-7.74058	0.800352	0.443264	0.561415
G5EFH8	cbs-1	0.0562485	0.768756	0.461688	0.575862	-7.73678	0.799368	0.443807	0.561935
O16927	F25G6.8	0.118282	0.940966	0.371234	0.489662	-7.58577	0.798347	0.44437	0.562482
Q21224	ath-1	0.0596499	0.812661	0.437332	0.554862	-7.70075	0.797464	0.444859	0.562933
Q21253	gsnl-1	-0.106557	-0.775932	0.457648	0.572832	-7.73101	-0.796977	0.445128	0.563107
O62512	CELE_ZK550.3	0.0423146	0.765027	0.463798	0.577832	-7.73976	0.795925	0.44571	0.563509
Q9XW13	mxt-1	0.117337	0.940489	0.371466	0.489816	-7.58622	0.79608	0.445624	0.563509
P34500	ttr-2	0.203417	0.776526	0.457314	0.572595	-7.73053	0.793907	0.446827	0.564755
D3YT35	CELE_ZK593.2	-0.260691	-0.802871	0.442687	0.559687	-7.70894	-0.793372	0.447124	0.564795
G5EFS1	ikb-1	2.28382	0.777608	0.456707	0.572555	-7.72966	0.793433	0.44709	0.564795
O18240	rps-18	-0.0333467	-0.728425	0.484831	0.597049	-7.76832	-0.792194	0.447778	0.565454
Q7JLB0	ret-1	0.265929	0.800071	0.444226	0.560969	-7.71126	0.791743	0.448028	0.565603
P49713	W03G11.3	-0.0550515	-0.776508	0.457324	0.572595	-7.73055	-0.790981	0.448452	0.565969
P34349	mob-4	0.0335923	0.885419	0.398916	0.515811	-7.63729	0.790518	0.448709	0.565981
Q7Z297	CELE_F41B4.2	1.13176	0.774943	0.458203	0.57298	-7.73181	0.790488	0.448726	0.565981
P34580	T26G10.1	0.125852	0.820392	0.433134	0.551431	-7.69423	0.789123	0.449485	0.566771
A0A4V0IKA6	sec-16a.2	0.130328	0.814456	0.436355	0.554145	-7.69924	0.786991	0.450673	0.567984
P34452	F54F2.7	0.118285	0.921245	0.380899	0.498205	-7.60435	0.78668	0.450846	0.567984
Q18357	C33A12.3	-0.0610504	-1.0596	0.316872	0.435597	-7.46727	-0.78582	0.451326	0.568253
Q20965	CELE_F58B3.6	0.0878492	0.876449	0.40352	0.520659	-7.64536	0.786005	0.451223	0.568253
Q9GYQ6	C49H3.3	-0.240083	-0.774881	0.458238	0.57298	-7.73186	-0.779018	0.455133	0.572708
O61900	CELE_W02G9.3	1.07032	0.76346	0.464685	0.578248	-7.74101	0.778729	0.455295	0.572743
Q22496	pigs-1	-0.0587436	-0.789615	0.450007	0.56642	-7.71988	-0.77563	0.457037	0.574765
Q9XXJ0	dhps-1	-0.12104	-0.80668	0.440598	0.557708	-7.70576	-0.773974	0.457969	0.575768
H2KZG6	acdh-1	-0.0861476	-0.756796	0.468475	0.581309	-7.74629	-0.773569	0.458198	0.575885
V6CJ04	bicd-1	-0.0395906	-0.722525	0.488278	0.600081	-7.77281	-0.772684	0.458697	0.576343
Q86MI5	CELE_Y34B4A.4	-0.63599	-0.757732	0.467942	0.580945	-7.74555	-0.771845	0.45917	0.576768
P91001	csn-5	-0.0574855	-0.785853	0.4521	0.568053	-7.72296	-0.770956	0.459672	0.577228
G5EC56	ipla-3	0.0796266	0.798535	0.445072	0.561871	-7.71254	0.769919	0.460258	0.577794
Q7JMA9	spr-2	0.0396065	0.743508	0.476091	0.588835	-7.7567	0.769674	0.460397	0.577798
A0A0S4XR99	CELE_T28A11.25	0.134607	0.851784	0.416372	0.534333	-7.6672	0.767571	0.461587	0.578269
A0A2K5ATU5	akap-1	-0.0438997	-0.731174	0.483231	0.595594	-7.76622	-0.767334	0.461721	0.578269
O18694	lsm-5	1.19986	0.752545	0.470903	0.583772	-7.74964	0.767727	0.461499	0.578269
P34642	ZK512.4	-0.0661655	-0.959968	0.362092	0.480724	-7.56755	-0.768688	0.460954	0.578269
Q18036	C16A3.5	0.0516684	0.741636	0.47717	0.589998	-7.75815	0.768295	0.461177	0.578269
Q21407	gpcp-1	-0.13768	-0.847389	0.418691	0.536665	-7.67104	-0.7682	0.461231	0.578269
Q9NA75	tric-1B.1	-0.0808116	-0.794545	0.447276	0.563818	-7.71583	-0.767679	0.461526	0.578269
Q8MXQ7	Y92H12BL.1	-0.0560404	-0.759569	0.466896	0.580152	-7.7441	-0.766062	0.462442	0.579003
A0A3P6N6C5	ptc-1	-0.111119	-0.769802	0.461098	0.575294	-7.73594	-0.764065	0.463576	0.579741
B1GRL5	trpp-1	-0.0679955	-0.936047	0.373628	0.491694	-7.59043	-0.764333	0.463423	0.579741
O01614	ugt-12	-0.0663861	-0.738452	0.479009	0.591929	-7.76062	-0.764096	0.463558	0.579741
P91821	set-18	-2.1382	-0.749252	0.472789	0.58577	-7.75222	-0.764482	0.463339	0.579741
Q20840	drd-5	-0.0724834	-0.905005	0.388993	0.506509	-7.61942	-0.763783	0.463736	0.579771
O62219	CELE_F33H2.2	0.0727609	0.765007	0.463809	0.577832	-7.73977	0.762485	0.464474	0.580524
O44895	CELE_ZK484.3	0.11928	0.764398	0.464154	0.577924	-7.74026	0.761704	0.464918	0.580909
P53439	cdgs-1	0.718044	0.746149	0.474571	0.587636	-7.75465	0.760427	0.465645	0.581647
P34574	chc-1	-0.0168689	-0.589616	0.569918	0.672405	-7.86513	-0.759692	0.466063	0.582
P91997	CELE_F53F1.2	-0.0499202	-0.725733	0.486402	0.598292	-7.77037	-0.759089	0.466407	0.582259
Q9XZI6	unc-11	-0.115192	-0.882961	0.400174	0.51681	-7.6395	-0.757567	0.467276	0.583173
P34748	mrps-23	0.0745175	0.753708	0.470238	0.583286	-7.74872	0.752531	0.470156	0.586253
Q17392	cul-4	0.0607591	0.74471	0.475399	0.58832	-7.75577	0.75271	0.470054	0.586253
Q18823	lam-2	-0.058527	-0.723005	0.487997	0.599909	-7.77245	-0.752968	0.469906	0.586253
Q9N3F4	vbh-1	0.0703174	0.733718	0.481752	0.594287	-7.76427	0.752179	0.470359	0.586334
Q9N3S7	pcaf-1	-1.4361	-0.736666	0.480043	0.592864	-7.762	-0.751267	0.470881	0.586814
Q19211	snrp-40.1	1.10883	0.735367	0.480796	0.59345	-7.763	0.750442	0.471355	0.587233
H2L0A4	CELE_H14E04.2	0.0473854	0.776785	0.457169	0.572595	-7.73032	0.749635	0.471819	0.587618
Q09293	tofu-6	-0.0587774	-0.731696	0.482927	0.595404	-7.76582	-0.748945	0.472215	0.587618
Q18843	pmp-3	-2.08091	-0.734203	0.481471	0.594111	-7.76389	-0.749123	0.472113	0.587618
Q86B39	alg-2	0.0617899	0.729843	0.484005	0.596204	-7.76724	0.749116	0.472117	0.587618
Q23326	sek-3	0.238279	0.758416	0.467552	0.58063	-7.74501	0.747845	0.472848	0.588233
Q09396	CELE_F48E8.4	1.10305	0.730634	0.483545	0.595809	-7.76663	0.745324	0.4743	0.589868
Q21217	gta-1	-0.0269773	-0.662888	0.523976	0.633194	-7.81633	-0.744751	0.47463	0.590107
Q9XWJ6	CELE_Y51H1A.3	-0.0633472	-0.72193	0.488626	0.600336	-7.77326	-0.743774	0.475193	0.590635
G5EEG6	CELE_T09F3.2	-0.117013	-0.85459	0.414895	0.532759	-7.66474	-0.743349	0.475439	0.590688
O17850	atx-3	-0.0750182	-0.857675	0.413277	0.531	-7.66203	-0.743078	0.475595	0.590688
Q19577	CELE_F18H3.1	0.194619	0.766768	0.462812	0.577095	-7.73837	0.74298	0.475652	0.590688
O02266	alh-7	-0.0134686	-0.546049	0.598274	0.695786	-7.89163	-0.740984	0.476805	0.591949
Q19131	npp-5	0.0603693	0.797339	0.445732	0.562537	-7.71352	0.740018	0.477364	0.59247
O17004	mrps-2	-0.0520761	-1.11046	0.295521	0.415345	-7.41311	-0.739398	0.477723	0.592676
Q9N3E0	dnj-28	-1.42382	-0.724874	0.486904	0.598737	-7.77103	-0.739252	0.477808	0.592676
O17287	tomm-22	-0.0370724	-0.726275	0.486085	0.598075	-7.76996	-0.738384	0.47831	0.593127
Q21831	snfc-5	-0.0887483	-0.991824	0.347139	0.464485	-7.53635	-0.737767	0.478668	0.593398
Q19660	CELE_F21C10.10	-0.0421474	-0.716689	0.491702	0.602681	-7.77722	-0.735338	0.480078	0.594455
Q20057	erh-2	-0.0538988	-1.0526	0.319898	0.437222	-7.47457	-0.735779	0.479822	0.594455
Q23261	ZC373.5	-0.103921	-0.778293	0.456323	0.572349	-7.7291	-0.735561	0.479948	0.594455
Q9BI88	F46B6.12	-0.0297935	-0.713439	0.493616	0.604205	-7.77966	-0.735743	0.479843	0.594455
Q19813	col-140	-2.12658	-0.71991	0.48981	0.601584	-7.77479	-0.734564	0.480527	0.594839
A9Z1K9	CELE_M03A1.8	-0.145136	-0.790713	0.449398	0.566159	-7.71898	-0.733795	0.480975	0.595087
Q95PY4	mrps-18a	-0.974165	-0.719393	0.490114	0.601644	-7.77518	-0.733741	0.481006	0.595087
Q6A573	cdap-2	-0.106224	-0.772675	0.459479	0.574113	-7.73363	-0.733223	0.481307	0.595286
B3GWC0	ndx-9	-0.0532534	-0.747173	0.473983	0.587078	-7.75385	-0.731521	0.482299	0.595964
Q18445	cyn-12	-0.0581431	-0.717738	0.491086	0.602491	-7.77643	-0.731473	0.482326	0.595964
Q19821	rom-1	0.134538	0.802202	0.443054	0.55982	-7.70949	0.732003	0.482017	0.595964
Q7Z1P7	CELE_R08E3.1	-0.0704769	-1.38066	0.200626	0.308495	-7.09493	-0.731323	0.482414	0.595964
Q95XS2	sec-61.b	-1.0342	-0.716464	0.491834	0.602681	-7.77739	-0.730824	0.482705	0.596151
Q21737	tmem-208	-0.126718	-0.812462	0.43744	0.554862	-7.70092	-0.729998	0.483186	0.596573
G5EEI1	lgl-1	2.2434	0.714111	0.49322	0.603893	-7.77915	0.728682	0.483954	0.597348
O45405	exl-1	-0.0885578	-0.715672	0.4923	0.602941	-7.77798	-0.727391	0.484709	0.598105
P48727	gsp-2	-0.0359369	-0.67982	0.513683	0.623936	-7.80432	-0.727153	0.484847	0.598105
Q93167	C01G10.7	0.0739728	0.836432	0.424513	0.542821	-7.68053	0.726898	0.484997	0.598116
O18143	pssy-2	-0.187104	-0.750787	0.471909	0.584849	-7.75102	-0.726156	0.485431	0.598478
Q09411	K10D2.5	0.0945593	0.777521	0.456756	0.572555	-7.72973	0.724288	0.486524	0.599653
Q17405	AC3.5	0.0262654	0.64223	0.5367	0.644325	-7.83062	0.722494	0.487576	0.600256
Q18194	dnc-4	0.138395	0.78459	0.452803	0.56877	-7.72399	0.722938	0.487315	0.600256
Q22885	B0507.2	-1.97584	-0.708232	0.496692	0.607273	-7.78355	-0.722613	0.487506	0.600256
Q9XWP0	mrps-28	0.0886345	0.955373	0.364288	0.482817	-7.57198	0.722573	0.48753	0.600256
Q9GS00	csn-1	-0.0211623	-0.640567	0.537733	0.645068	-7.83175	-0.72124	0.488312	0.600988
Q9BL46	CELE_Y71H2AM.11	0.0267943	0.652545	0.530324	0.638514	-7.82354	0.72039	0.488811	0.601429
G5EDD4	tba-4	-0.0460607	-0.693416	0.505508	0.615759	-7.79447	-0.71942	0.489381	0.601784
Q93896	mct-3	-0.0427006	-0.707044	0.497395	0.607785	-7.78443	-0.719656	0.489243	0.601784
G5EF53	swsn-4	0.140145	0.731679	0.482937	0.595404	-7.76583	0.718369	0.489999	0.60237
Q9XWX6	CELE_Y43F8B.2	-0.303712	-0.716576	0.491769	0.602681	-7.7773	-0.717474	0.490526	0.602844
Q7Z2A6	CELE_M60.4	-0.110454	-0.719716	0.489924	0.601584	-7.77493	-0.716609	0.491036	0.603123
K7ZUH9	his-40	-0.1173	-0.716274	0.491947	0.602681	-7.77753	-0.715299	0.491808	0.603728
Q9XWM1	oig-2	0.0895176	0.701193	0.500868	0.611154	-7.78876	0.715294	0.491811	0.603728
O76384	mms-19	-0.0703925	-0.695722	0.50413	0.61443	-7.79279	-0.714169	0.492475	0.604363
Q7YXH1	CELE_H06H21.8	0.0421327	0.696033	0.503944	0.614379	-7.79256	0.713937	0.492612	0.604363
Q22492	hex-1	0.0418336	0.67328	0.517644	0.627069	-7.80899	0.713047	0.493137	0.604834
A0A1C3NSJ2	CELE_Y56A3A.31	-2.01518	-0.698311	0.502584	0.612897	-7.79089	-0.712512	0.493454	0.605048
A0A7I9BBC6	tat-5	-0.0671793	-0.698559	0.502436	0.612892	-7.7907	-0.712258	0.493604	0.605055
G5ED89	dcp-66	0.123395	0.792493	0.448411	0.565083	-7.71752	0.711783	0.493884	0.605055
Q7YTL0	CELE_R186.8	0.205619	0.727726	0.485239	0.597206	-7.76886	0.711978	0.493769	0.605055
H2L2E8	tba-1	0.0286974	0.642051	0.536812	0.644325	-7.83074	0.710839	0.494443	0.605565
G5EF97	sfa-1	-0.0802383	-0.789586	0.450023	0.56642	-7.71991	-0.710307	0.494758	0.605777
Q19088	rabn-5	0.0856355	0.774764	0.458304	0.57298	-7.73195	0.709337	0.495333	0.606275
Q9TYM6	Y48A5A.1	0.0350023	0.764465	0.464116	0.577924	-7.74021	0.70914	0.495449	0.606275
Q17850	pak-1	-0.22193	-0.717822	0.491036	0.602491	-7.77636	-0.707045	0.496691	0.607621
O45812	CELE_T23G11.7	-0.0627118	-0.692951	0.505786	0.615922	-7.79481	-0.706436	0.497053	0.607889
Q93576	ndk-1	0.0297144	0.64868	0.532708	0.6403	-7.8262	0.705409	0.497663	0.60846
A0A486WXM5	vps-39	1.90195	0.690826	0.507059	0.617119	-7.79636	0.704846	0.497998	0.608696
A0A5S9MNR4	sel-2	-0.023682	-0.652031	0.530641	0.638715	-7.82389	-0.704324	0.498308	0.608726
Q17761	T25B9.9	-0.0456297	-0.669197	0.520127	0.629433	-7.81189	-0.704335	0.498301	0.608726
O45595	pot-2	0.129983	0.770249	0.460846	0.575148	-7.73558	0.703719	0.498668	0.608821
Q19853	CELE_F28B4.3	-0.0266448	-0.634086	0.541767	0.648085	-7.83614	-0.703714	0.498671	0.608821
B1V8A0	unc-57	0.04263	0.675228	0.516462	0.626064	-7.8076	0.701791	0.499816	0.609999
Q03598	ufc-1	0.0695821	0.815573	0.435748	0.553868	-7.6983	0.701613	0.499922	0.609999
Q9BKP7	C49A9.9	0.0858039	0.711622	0.494688	0.605344	-7.78102	0.69812	0.502005	0.612366
G5EE42	CELE_ZK1098.11	-0.057075	-0.680393	0.513337	0.623693	-7.80391	-0.696273	0.50311	0.613538
Q20060	smc-4	-0.0320501	-0.761432	0.465837	0.579512	-7.74262	-0.695317	0.503682	0.61406
P91148	ndx-7	-0.0549656	-0.70473	0.498766	0.608937	-7.78615	-0.694569	0.50413	0.61443
O61786	inx-15	-0.0948064	-0.686826	0.50946	0.619865	-7.79927	-0.693096	0.505012	0.615331
A3QMC6	erl-1	-0.0803654	-0.707991	0.496834	0.607273	-7.78373	-0.691181	0.506162	0.616555
O16309	fkb-3	-0.111834	-0.691994	0.506359	0.616444	-7.79551	-0.690655	0.506477	0.616763
A5A8P5	CELE_Y47G6A.33	-0.132717	-0.703775	0.499333	0.609455	-7.78686	-0.690156	0.506777	0.616953
O62414	ric-4	1.09907	0.675743	0.51615	0.625863	-7.80724	0.689391	0.507237	0.617336
G5EDT8	smg-3	-0.0505584	-0.759809	0.46676	0.580152	-7.74391	-0.68784	0.50817	0.618295
Q20790	CELE_F54F7.3	-0.0645685	-0.676859	0.515474	0.625399	-7.80644	-0.685933	0.509319	0.619516
A0A2K5ATL6	lid-1	1.01079	0.670278	0.519468	0.628993	-7.81112	0.683753	0.510634	0.620705
Q23030	CELE_R09F10.1	0.0728901	1.05475	0.318968	0.436404	-7.47233	0.68359	0.510732	0.620705
Q9N588	tyms-1	-0.0546784	-0.739864	0.478193	0.591092	-7.75953	-0.683743	0.510639	0.620705
Q09974	ttc-4	-0.0437551	-0.706705	0.497596	0.607856	-7.78468	-0.683066	0.511048	0.620821
Q19360	rfl-1	0.0846819	0.669493	0.519946	0.629393	-7.81168	0.682949	0.511119	0.620821
Q9N3F1	dnc-6	-0.0890065	-0.862202	0.410909	0.528914	-7.65804	-0.682372	0.511467	0.621068
Q18937	cfim-2	-0.0597124	-0.673134	0.517732	0.627069	-7.8091	-0.681392	0.51206	0.62161
P91373	CELE_K11H12.8	-0.101231	-0.681335	0.512768	0.623179	-7.80323	-0.677295	0.514541	0.624445
Q95X11	CELE_Y38A10A.7	0.0823505	0.738043	0.479246	0.592051	-7.76094	0.676955	0.514747	0.624517
Q9BL64	CELE_Y54H5A.2	-0.0420308	-0.649029	0.532492	0.640221	-7.82596	-0.673949	0.516573	0.626444
Q9UAW2	CELE_DC2.5	-0.0620094	-0.677334	0.515187	0.625399	-7.8061	-0.673856	0.516629	0.626444
D0Z5N4	gcn-2	0.246571	0.677272	0.515224	0.625399	-7.80614	0.673604	0.516782	0.626452
A0A2K5ATR9	C25H3.11	1.87032	0.659852	0.525835	0.6349	-7.81846	0.67326	0.516992	0.626527
Q9XW01	CELE_Y54G11A.7	-0.0579501	-0.66484	0.522783	0.63211	-7.81496	-0.672797	0.517273	0.626691
P49594	fem-2	-0.0432835	-0.656094	0.528141	0.636424	-7.82108	-0.672454	0.517482	0.626766
Q19266	pkc-3	0.0438498	0.693565	0.505419	0.615759	-7.79437	0.671791	0.517886	0.626899
Q9U1Z4	tmed-4	0.031391	0.661316	0.524938	0.633996	-7.81743	0.671921	0.517806	0.626899
P61866	rpl-12	-0.0252918	-0.615818	0.553233	0.657195	-7.84828	-0.671005	0.518364	0.627122
Q9N4N3	perm-3	1.89394	0.657798	0.527094	0.635702	-7.81989	0.671174	0.518261	0.627122
Q93878	erv-46	0.0483817	0.685519	0.510246	0.620468	-7.80021	0.670627	0.518595	0.627223
Q9U376	CELE_T07C4.3	0.0719948	0.75674	0.468507	0.581309	-7.74633	0.670293	0.518798	0.627292
G5ECZ0	hum-5	0.042008	0.649441	0.532238	0.640221	-7.82568	0.669239	0.519441	0.627891
H2KZI0	kgb-2	0.986691	0.653198	0.529922	0.63821	-7.82308	0.666331	0.521216	0.629858
A0A131MD37	trpp-11	-0.0724093	-0.745764	0.474792	0.58774	-7.75495	-0.663849	0.522735	0.631514
O01590	acds-10	-0.0395463	-0.788272	0.450754	0.566863	-7.72098	-0.661975	0.523883	0.632722
Q23126	metl-1	0.0256333	0.639501	0.538395	0.6455	-7.83247	0.660076	0.525048	0.63395
Q20206	rps-11	-0.0202388	-0.581916	0.574875	0.676314	-7.86995	-0.658441	0.526052	0.634666
Q6A586	CELE_D1069.3	0.134472	0.668542	0.520525	0.629736	-7.81235	0.658684	0.525903	0.634666
Q95NU5	ooc-5	-0.17157	-0.658963	0.52638	0.635378	-7.81908	-0.658384	0.526087	0.634666
O45060	C35B1.5	-0.0540838	-0.631213	0.543561	0.649321	-7.83807	-0.655556	0.527827	0.636401
P92022	gut-2	0.10016	0.658445	0.526697	0.635582	-7.81944	0.655318	0.527973	0.636401
Q20728	tbcb-1	0.0308238	0.616541	0.552776	0.657153	-7.84781	0.655343	0.527958	0.636401
W6RTQ3	pmk-3	1.92632	0.641565	0.537114	0.644506	-7.83107	0.654633	0.528396	0.636731
Q18492	clec-5	1.95223	0.639974	0.538101	0.645328	-7.83215	0.653018	0.529391	0.637751
Q9N359	csn-4	-0.0154199	-0.583545	0.573824	0.675264	-7.86893	-0.651355	0.530417	0.638807
G2HK18	popl-5	-1.88707	-0.637324	0.539749	0.646396	-7.83395	-0.650298	0.53107	0.639412
Q03575	ttr-5	-0.180207	-0.636443	0.540298	0.646872	-7.83455	-0.649124	0.531796	0.639745
Q9N350	CELE_Y55F3BR.6	-0.0608925	-0.634868	0.541279	0.647683	-7.83561	-0.649301	0.531687	0.639745
Q9U367	CELE_T16G1.9	0.0403144	0.637688	0.539523	0.646307	-7.8337	0.649225	0.531734	0.639745
Q21037	orc-2	-1.92978	-0.633231	0.542301	0.648542	-7.83671	-0.646136	0.533647	0.64179
Q95QG8	fcp-1	0.030392	0.621775	0.549478	0.654375	-7.84436	0.645382	0.534114	0.642171
Q8MQ25	CELE_F54D8.6	1.82385	0.632262	0.542906	0.648901	-7.83736	0.645119	0.534277	0.642186
H2L0D5	lron-7	-0.0218521	-0.579477	0.576449	0.677233	-7.87146	-0.644759	0.534501	0.642274
Q564W1	CELE_F35C12.7	-1.74954	-0.630889	0.543763	0.649381	-7.83828	-0.643696	0.53516	0.642885
Q7KQ33	CELE_F23F1.10	0.149675	0.673458	0.517536	0.627069	-7.80887	0.642962	0.535616	0.643252
Q20603	scl-2	0.217384	0.647087	0.533693	0.641122	-7.8273	0.640758	0.536986	0.644716
Q22588	lgc-32	-0.182977	-0.655251	0.528659	0.636868	-7.82166	-0.640452	0.537177	0.644763
V6CLA8	ero-1	0.886022	0.627475	0.5459	0.651568	-7.84057	0.640031	0.537439	0.644896
A0A7R9XND6	pqn-80	0.11147	0.711062	0.495018	0.605574	-7.78144	0.639621	0.537694	0.645021
Q8I4J5	cids-2	1.96676	0.62606	0.546787	0.652444	-7.84151	0.638834	0.538184	0.645428
Q9TYL2	CELE_Y25C1A.13	-0.0235387	-0.601748	0.562157	0.66502	-7.85741	-0.638557	0.538356	0.645453
A9QY30	C27H6.9	1.86223	0.625107	0.547385	0.652793	-7.84215	0.637836	0.538806	0.645629
Q8WT51	F35H12.5	-1.79531	-0.625303	0.547262	0.652793	-7.84202	-0.638016	0.538693	0.645629
O16517	atp-4	0.0280973	0.592147	0.568294	0.670791	-7.86353	0.637146	0.539236	0.645963
P24890	ctb-1	0.931153	0.623851	0.548173	0.65355	-7.84298	0.636384	0.539711	0.646351
Q9XV52	gfm-1	0.0404546	0.606281	0.559273	0.662158	-7.85449	0.635699	0.540139	0.646682
P46577	gop-2	0.0276405	0.616361	0.552889	0.657153	-7.84792	0.63476	0.540726	0.647202
A0A1I6CM54	zyg-8	-1.8957	-0.621022	0.549952	0.654634	-7.84485	-0.63368	0.5414	0.647582
Q18161	C25E10.12	0.0962484	0.662904	0.523966	0.633194	-7.81632	0.633523	0.541498	0.647582
Q9N336	CELE_Y57E12AL.6	2.0023	0.620941	0.550003	0.654634	-7.84491	0.633622	0.541436	0.647582
O62236	syx-7	0.0739467	0.874112	0.404726	0.521899	-7.64745	0.63282	0.541938	0.647745
Q20476	CELE_F46G10.1	-0.0385399	-0.613878	0.554458	0.657918	-7.84955	-0.632964	0.541848	0.647745
Q21115	sec-12	0.927094	0.618932	0.551268	0.655774	-7.84623	0.631369	0.542846	0.648649
O45518	argk-1	0.0936038	0.6145	0.554065	0.657817	-7.84914	0.630328	0.543498	0.649064
Q19584	ufd-1	-0.0207997	-0.623541	0.548368	0.6536	-7.84319	-0.630558	0.543354	0.649064
P48158	rpl-23	-0.05869	-0.608108	0.558113	0.661335	-7.85331	-0.628858	0.544419	0.649983
Q19842	pcca-1	-0.0163761	-0.513849	0.619706	0.714672	-7.90999	-0.625762	0.546363	0.651938
Q9TZA0	klo-2	-0.056532	-0.760049	0.466623	0.580152	-7.74372	-0.625848	0.546309	0.651938
H2FLJ1	stl-1	0.0247544	0.587557	0.571241	0.67303	-7.86642	0.625134	0.546758	0.652227
G5EDP0	CELE_Y32F6A.5	0.0338924	0.58713	0.571516	0.673105	-7.86669	0.624878	0.546918	0.652236
G5EEM9	ipla-1	-0.0361635	-0.599821	0.563386	0.666104	-7.85865	-0.624525	0.54714	0.652318
P91309	F46F11.1	-0.918874	-0.611677	0.55585	0.659387	-7.85099	-0.623971	0.547489	0.652552
Q7Z135	hid-1	-0.0531837	-0.665673	0.522275	0.631674	-7.81438	-0.623348	0.547881	0.652837
O16628	CELE_K02F6.7	0.951953	0.608598	0.557802	0.661334	-7.85299	0.620861	0.549448	0.654454
Q21662	CELE_R03E9.2	-0.887753	-0.608263	0.558015	0.661335	-7.85321	-0.620464	0.549698	0.654454
Q9U1U4	ubc-19	0.100804	0.705395	0.498372	0.60863	-7.78566	0.620579	0.549626	0.654454
Q22922	cdd-1	0.855366	0.607671	0.55839	0.66148	-7.85359	0.619828	0.550099	0.654635
Q9N4F0	CELE_Y71H2B.4	0.2406	0.607383	0.558573	0.661513	-7.85378	0.619736	0.550157	0.654635
Q23500	aco-1	0.0214126	0.543499	0.599957	0.69702	-7.89312	0.618127	0.551173	0.655661
H2KYU6	npl-4.1	0.0595992	0.603407	0.561101	0.663954	-7.85634	0.617057	0.551849	0.656282
O76258	tsg-101	-0.032917	-0.589525	0.569976	0.672405	-7.86518	-0.615874	0.552597	0.656805
Q8T3U1	ctn-1	-1.7382	-0.603751	0.560882	0.663879	-7.85612	-0.616027	0.5525	0.656805
O61902	ndx-2	-0.111101	-0.676922	0.515436	0.625399	-7.8064	-0.614965	0.553172	0.657306
P49181	rpl-36	0.0451243	0.592601	0.568003	0.670791	-7.86324	0.614514	0.553458	0.657462
Q2L6U7	CELE_F55A11.6	-0.0803039	-0.609279	0.55737	0.661006	-7.85255	-0.614166	0.553678	0.65754
Q965V4	xpo-2	-0.0185562	-0.547973	0.597006	0.694879	-7.8905	-0.613786	0.553918	0.657643
P34183	hars-1	0.0323473	0.574187	0.579874	0.679827	-7.87473	0.613196	0.554292	0.657904
P27798	crt-1	-0.0391306	-0.581363	0.575232	0.676331	-7.87029	-0.612881	0.554492	0.657958
O17776	ttr-21	1.7294	0.596237	0.565675	0.66844	-7.86093	0.608365	0.557358	0.661175
O17168	B0454.5	0.114737	0.657814	0.527085	0.635702	-7.81988	0.604854	0.559593	0.663641
A0PD34	CELE_VM106R.1	-1.16199	-0.592279	0.568209	0.670791	-7.86344	-0.604026	0.56012	0.664082
B7WN92	ctg-2	-0.0340425	-0.600031	0.563252	0.666104	-7.85851	-0.600243	0.562534	0.666759
G5EE98	skr-20	0.0678499	0.854284	0.415057	0.532806	-7.66501	0.598774	0.563473	0.667687
O44511	sph-1	0.0322934	0.6328	0.542569	0.648681	-7.837	0.597234	0.564459	0.668156
Q20655	ftt-2	-0.0419288	-0.571874	0.581375	0.681144	-7.87615	-0.597176	0.564496	0.668156
Q7K6X4	npp-16	-0.0329736	-0.570997	0.581945	0.681437	-7.87668	-0.597588	0.564232	0.668156
Q9XW03	CELE_Y54G11A.2	-0.0815433	-0.587473	0.571295	0.67303	-7.86647	-0.59762	0.564212	0.668156
Q5CCJ3	CELE_H06I04.3	0.0666849	0.587519	0.571265	0.67303	-7.86644	0.596656	0.564829	0.668365
E5QCF6	CELE_T05G5.5	-0.0464423	-0.802369	0.442963	0.55982	-7.70936	-0.59634	0.565031	0.668419
Q22836	T27F2.1	0.0508933	0.631926	0.543115	0.64897	-7.83759	0.592493	0.567499	0.671152
O45946	rpl-18	-0.0222201	-0.543203	0.600153	0.69702	-7.8933	-0.592216	0.567676	0.671176
Q20365	rab-33	-0.112649	-0.588912	0.57037	0.672684	-7.86557	-0.591508	0.568131	0.671528
Q21069	metl-18	-0.0812065	-0.628465	0.54528	0.65101	-7.83991	-0.591104	0.56839	0.671648
P91269	CELE_F21F3.6	0.0590401	0.6844	0.51092	0.62111	-7.80102	0.590644	0.568686	0.671812
Q20616	skpo-1	0.0236154	0.531888	0.607651	0.703431	-7.89984	0.589344	0.569523	0.672614
Q93341	dhfr-1	0.132268	0.619913	0.55065	0.655222	-7.84559	0.588716	0.569926	0.672904
A0A0K3ARR4	laat-1	-0.125845	-0.622726	0.54888	0.653871	-7.84373	-0.586879	0.571109	0.673928
O76383	hpo-15	1.76065	0.575233	0.579196	0.679524	-7.87408	0.586958	0.571058	0.673928
H2L0K4	CELE_Y45G5AL.1	0.0497964	0.578501	0.57708	0.677415	-7.87207	0.585297	0.572129	0.674685
Q20849	rod-1	-0.0307713	-0.554834	0.592496	0.690948	-7.88644	-0.585148	0.572225	0.674685
Q22412	rbm-22	-0.07278	-0.634907	0.541255	0.647683	-7.83558	-0.585324	0.572112	0.674685
Q21973	best-15	-0.131976	-0.615062	0.55371	0.657579	-7.84878	-0.584551	0.572611	0.674953
Q23295	mppb-1	-0.0701634	-0.638448	0.53905	0.646103	-7.83319	-0.583872	0.573049	0.675283
Q8WSL9	algn-5	-0.0323513	-0.562875	0.587234	0.686501	-7.88162	-0.581518	0.57457	0.676888
A0A0K3ARB1	CELE_Y105E8A.25	0.888312	0.567768	0.584044	0.68352	-7.87865	0.579209	0.576064	0.678087
H2L0H3	chat-1	0.0782284	0.716511	0.491807	0.602681	-7.77735	0.579449	0.575909	0.678087
P45969	sds-22	0.0186477	0.525588	0.611847	0.7068	-7.90342	0.579497	0.575878	0.678087
G5EE16	C44H4.4	0.0739553	0.574098	0.579932	0.679827	-7.87478	0.578367	0.576609	0.678167
O18191	mat-2	-1.64336	-0.567061	0.584504	0.683872	-7.87908	-0.578595	0.576461	0.678167
Q9BKR5	CELE_Y82E9BR.18	-0.0314466	-0.563469	0.586846	0.686236	-7.88126	-0.57846	0.576549	0.678167
G5ECW0	ncx-3	0.0974572	0.647604	0.533373	0.640919	-7.82694	0.577074	0.577447	0.678405
P91424	tfbm-1	-0.172531	-0.588374	0.570716	0.672906	-7.86591	-0.577324	0.577285	0.678405
Q09544	F58F12.1	0.027804	0.544533	0.599274	0.696568	-7.89252	0.577798	0.576978	0.678405
Q5WRT8	npp-21	0.012926	0.454397	0.660278	0.750308	-7.94112	0.577294	0.577305	0.678405
G5ECM9	cpi-2	0.0520364	0.560159	0.589009	0.68801	-7.88325	0.574412	0.579174	0.68019
Q22705	CELE_T23G7.3	0.231296	0.574705	0.579538	0.679739	-7.87441	0.574241	0.579286	0.68019
G5ED95	yars-1	0.0141561	0.46718	0.65145	0.743046	-7.93474	0.572642	0.580324	0.681222
Q95Q11	mrps-7	0.137608	0.596845	0.565287	0.668166	-7.86055	0.572361	0.580507	0.68125
Q18508	mel-28	-0.0381571	-0.649088	0.532456	0.640221	-7.82592	-0.570723	0.581573	0.682312
O17352	aagr-4	0.0936826	0.645242	0.534834	0.642312	-7.82856	0.569952	0.582074	0.682713
O61235	ctl-1	0.0291052	0.533814	0.606371	0.702712	-7.89873	0.565902	0.584715	0.685622
Q8MXR6	sqd-1	-0.0183194	-0.510103	0.622225	0.717383	-7.91206	-0.56501	0.585298	0.686117
Q23050	clik-1	0.101107	0.549838	0.595778	0.693828	-7.8894	0.563643	0.586191	0.686574
Q3Y400	glrx-22	-0.0447873	-0.571486	0.581627	0.681252	-7.87639	-0.563428	0.586331	0.686574
Q93413	drh-3	-0.0610219	-0.562235	0.587652	0.686613	-7.882	-0.563435	0.586326	0.686574
Q9XUT9	CELE_K06G5.1	0.0419924	0.547108	0.597576	0.695163	-7.89101	0.563969	0.585978	0.686574
L8E6W9	CELE_F55F10.1	0.88083	0.551343	0.594789	0.692865	-7.88851	0.562467	0.58696	0.687121
Q93874	rab-14	-0.0247084	-0.622691	0.548902	0.653871	-7.84375	-0.561641	0.5875	0.687565
Q21826	pdcd-2	0.0658093	0.573768	0.580146	0.679891	-7.87499	0.560636	0.588158	0.687957
Q9U275	haf-7	-0.0497264	-0.553836	0.593151	0.691524	-7.88703	-0.560741	0.588089	0.687957
Q22004	R166.3	-1.62534	-0.547496	0.59732	0.695055	-7.89078	-0.558643	0.589464	0.689296
Q2AAB7	CELE_Y92H12A.5	0.0467616	0.539761	0.602428	0.698712	-7.8953	0.558248	0.589723	0.68941
Q18227	hint-3	0.0529745	0.581157	0.575365	0.676331	-7.87042	0.554482	0.592195	0.691922
H2L0Q1	CELE_ZK6.11	-0.0303818	-0.528677	0.609788	0.705331	-7.90167	-0.551574	0.594108	0.693776
Q20855	CELE_F55G7.1	0.43713	0.543363	0.600047	0.69702	-7.8932	0.551643	0.594063	0.693776
O61397	gly-7	-0.120888	-0.556725	0.591256	0.68988	-7.88531	-0.551196	0.594357	0.693877
Q23457	rbx-1	0.0639481	0.562606	0.587409	0.686518	-7.88178	0.54931	0.595599	0.695137
Q21959	CELE_R12C12.5	0.0405808	0.542684	0.600495	0.697228	-7.8936	0.547496	0.596796	0.696344
Q5WRN3	M142.8	-0.0829915	-0.638075	0.539282	0.646199	-7.83344	-0.54697	0.597144	0.696473
Q9U3S5	mut-16	-0.786647	-0.536077	0.604869	0.701353	-7.89743	-0.546834	0.597233	0.696473
Q9BL07	Y54F10AM.8	0.0234786	0.502931	0.627061	0.721983	-7.91598	0.544857	0.598539	0.697805
Q22140	mrpl-16	0.114263	0.57913	0.576674	0.67731	-7.87168	0.543826	0.599221	0.698409
U4PQW2	algn-14	-0.0740532	-0.662554	0.52418	0.633261	-7.81657	-0.540441	0.601462	0.700829
Q23089	xpo-1	0.0115785	0.423912	0.681559	0.768555	-7.95567	0.539995	0.601757	0.700982
P34460	eef-1B.1	0.0494993	0.5308	0.608375	0.704078	-7.90046	0.537736	0.603256	0.702536
Q23059	srm-2	-0.0729186	-0.657087	0.527531	0.636048	-7.82039	-0.534591	0.605345	0.704777
Q21301	crml-1	-0.031646	-0.532837	0.60702	0.702892	-7.89929	-0.53395	0.605771	0.705081
A0A0K3AWP0	lev-11	-0.0804413	-0.557051	0.591043	0.689819	-7.88512	-0.532003	0.607067	0.706397
Q9U2L2	mlt-3	0.117001	0.535689	0.605127	0.70146	-7.89765	0.530551	0.608034	0.707136
Q21338	spt-5	-0.0121515	-0.442666	0.668431	0.756952	-7.94683	-0.530294	0.608206	0.707143
Q18429	C34C6.4	-0.0333999	-0.614227	0.554237	0.657839	-7.84932	-0.528685	0.609279	0.708197
Q20546	tmed-10	0.0324393	0.52553	0.611886	0.7068	-7.90345	0.527338	0.610178	0.709049
Q22045	rab-21	-0.767462	-0.516564	0.617884	0.712955	-7.90849	-0.526939	0.610444	0.709166
G5EF77	sars-2	0.0519914	0.52724	0.610746	0.706056	-7.90248	0.526357	0.610833	0.709424
H2KZX4	CELE_T13C2.6	0.0213167	0.518439	0.616627	0.711698	-7.90744	0.525944	0.611109	0.709552
O45228	prdh-1	-0.0163797	-0.458493	0.657443	0.748282	-7.93909	-0.525547	0.611374	0.709667
Q95Y88	mfsd-6	-0.167135	-0.529307	0.609369	0.705037	-7.90131	-0.522103	0.613678	0.712147
Q2L6U9	CELE_R07E3.1	0.0915043	0.514376	0.619352	0.714457	-7.9097	0.521429	0.61413	0.712477
Q22624	CELE_T21B10.3	0.0788171	0.545567	0.598592	0.695965	-7.89191	0.521064	0.614374	0.712568
H2L0C8	CELE_T02B11.3	-0.113492	-0.526126	0.611488	0.706723	-7.90312	-0.520696	0.614621	0.71266
Q95R11	CELE_F28B3.10	0.054925	0.81467	0.436238	0.554145	-7.69906	0.520187	0.614962	0.712861
A7WK39	pnc-1	-0.0574651	-0.533338	0.606687	0.702887	-7.899	-0.518251	0.61626	0.714173
Q22291	spp-1	-0.060538	-0.710672	0.495249	0.605683	-7.78173	-0.516264	0.617595	0.715525
P90983	rps-29	0.11387	0.505541	0.625299	0.720538	-7.91456	0.515934	0.617817	0.715587
Q9N5G9	CELE_K12H6.6	-0.116947	-0.54082	0.601728	0.698089	-7.89468	-0.514518	0.618768	0.716495
Q18494	maph-1.3	-0.0869617	-0.576813	0.578173	0.67851	-7.87311	-0.514215	0.618972	0.716537
P34623	ufbp-1	-0.0853861	-0.578638	0.576992	0.677415	-7.87198	-0.513181	0.619668	0.717148
Q9XUR6	CELE_T05E12.3	-0.0514863	-0.496521	0.6314	0.725999	-7.91944	-0.511478	0.620815	0.71828
H2KYI3	cyk-1	0.76474	0.500811	0.628494	0.723243	-7.91713	0.510888	0.621212	0.718545
Q20525	CELE_F47B8.2	-0.0927676	-0.559059	0.589728	0.688661	-7.88391	-0.509039	0.622459	0.719792
O45444	clec-63	-0.0386935	-0.493604	0.63338	0.727688	-7.921	-0.508608	0.62275	0.719933
A6PVA5	C05C8.1	-0.0287453	-0.486062	0.638511	0.731417	-7.92499	-0.506484	0.624183	0.721199
Q9BKR2	ttc-37	0.0265904	0.498113	0.630321	0.724954	-7.91859	0.506592	0.624111	0.721199
Q20117	gcs-1	0.0179075	0.450286	0.663131	0.752748	-7.94314	0.505929	0.624558	0.721437
Q95Y72	dss-1	0.23436	0.498324	0.630179	0.724954	-7.91847	0.505293	0.624988	0.721739
O18005	pde-12	-0.0513018	-0.523308	0.613369	0.708321	-7.90471	-0.503616	0.626122	0.722852
Q9U241	CELE_Y56A3A.19	-0.0458875	-0.528417	0.609961	0.705339	-7.90182	-0.500951	0.627927	0.72474
A0A0K3ASH9	CELE_Y50D4B.4	0.0520479	0.486855	0.637971	0.731205	-7.92458	0.500535	0.628208	0.724869
G5ECR0	CELE_T25C12.3	-0.0345319	-0.477549	0.644329	0.735548	-7.92943	-0.499744	0.628744	0.72513
P34261	B0303.11	-0.0477751	-0.501042	0.628339	0.723243	-7.91701	-0.499448	0.628945	0.72513
Q6A575	mrpl-21	0.0467152	1.03531	0.327476	0.443741	-7.49244	0.499685	0.628784	0.72513
Q9XXQ4	CELE_Y51A2D.18	0.0752006	0.521279	0.614726	0.709696	-7.90585	0.497777	0.630078	0.726045
O44565	lam-1	-0.0290132	-0.468221	0.650733	0.742427	-7.93421	-0.494832	0.632079	0.728154
P90771	cyp-36A1	0.974892	0.484492	0.639583	0.732448	-7.92582	0.494373	0.632391	0.728316
Q19123	aps-2	0.047637	0.580661	0.575685	0.676521	-7.87073	0.49373	0.632828	0.728426
Q336L1	B0205.13	0.0510532	0.492888	0.633866	0.72805	-7.92138	0.493068	0.633278	0.728748
P34384	mrpl-44	0.0598252	0.481608	0.641552	0.733522	-7.92733	0.491276	0.634498	0.729955
Q21589	CELE_M7.8	-0.0617707	-0.486585	0.638155	0.731205	-7.92472	-0.490015	0.635358	0.730747
O76725	ctsa-4.2	0.0850891	0.541711	0.601139	0.697596	-7.89417	0.487499	0.637073	0.732325
Q18801	bre-1	-0.0328281	-0.483536	0.640235	0.732633	-7.92632	-0.486623	0.637671	0.732815
Q17389	cul-1	0.0181912	0.443471	0.66787	0.756517	-7.94645	0.484964	0.638804	0.733722
Q21702	CELE_R04B5.5	0.0238075	0.488408	0.636913	0.730602	-7.92376	0.485185	0.638653	0.733722
Q21925	pges-2	-0.0372279	-0.490359	0.635585	0.729436	-7.92273	-0.482384	0.640568	0.73555
Q629J5	R144.12	-0.0482047	-0.480762	0.64213	0.733986	-7.92777	-0.4803	0.641995	0.73699
Q20772	F54D5.7	-0.0468453	-0.468408	0.650604	0.742427	-7.93411	-0.480024	0.642184	0.737008
P34560	rmd-1	-0.163593	-0.484183	0.639793	0.732492	-7.92598	-0.479609	0.642468	0.737137
A0A168H9C2	CELE_H43I07.1	0.127412	0.493858	0.633207	0.727685	-7.92087	0.479298	0.642681	0.73717
Q9N5M3	CELE_H20J04.6	0.130916	0.492212	0.634325	0.728382	-7.92174	0.479062	0.642843	0.73717
Q1XFY9	rps-24	-0.0233988	-0.458554	0.657402	0.748282	-7.93906	-0.478702	0.64309	0.737255
H2KYV1	C25H3.9	0.0432429	0.505256	0.625491	0.720565	-7.91472	0.478025	0.643554	0.737589
P34539	R05D3.6;ZC262.5	0.149235	0.482929	0.640649	0.732882	-7.92664	0.475663	0.645175	0.73905
Q9BIC3	ech-1.2	-0.0197429	-0.431338	0.676347	0.764091	-7.95221	-0.475834	0.645057	0.73905
P34274	C02C2.6	0.0228108	0.477506	0.644358	0.735548	-7.92945	0.473839	0.646428	0.740286
O45783	CELE_T12D8.5	-0.112805	-0.461441	0.655406	0.74696	-7.93762	-0.471335	0.648149	0.74186
O45279	dlat-2	0.0419403	0.460285	0.656205	0.747655	-7.9382	0.46925	0.649585	0.743303
P80361	eif-2Bgamma	-0.0269868	-0.491254	0.634976	0.728933	-7.92225	-0.468323	0.650223	0.743744
Q21230	eif-2beta	0.0347927	0.450031	0.663308	0.752748	-7.94327	0.467932	0.650493	0.743744
Q93568	CELE_F25H2.4	0.0324418	0.456879	0.65856	0.748954	-7.9399	0.46801	0.650439	0.743744
K8ESC5	atg-4.1	-0.0183066	-0.478108	0.643946	0.735471	-7.92914	-0.467342	0.6509	0.74401
P34454	F54F2.9	0.669474	0.457595	0.658065	0.74879	-7.93954	0.466775	0.651291	0.744258
Q18943	CELE_D1054.10	0.0153502	0.408731	0.692269	0.77878	-7.96255	0.465251	0.652342	0.74526
H2L0B6	CELE_R12C12.9	0.0558677	0.507198	0.624182	0.719445	-7.91366	0.464051	0.653171	0.745607
Q8I711	gars-1	0.0111689	0.374963	0.716351	0.799347	-7.97699	0.4643	0.652999	0.745607
Q965K2	CELE_F53H1.1	0.108706	0.459577	0.656694	0.747828	-7.93855	0.464164	0.653093	0.745607
G5EDB7	unc-25	0.324808	0.453369	0.660991	0.750718	-7.94163	0.462586	0.654183	0.746563
P91457	npp-7	-0.0144906	-0.456928	0.658526	0.748954	-7.93987	-0.461614	0.654855	0.74673
Q20412	F44G4.2	-0.0758822	-0.478461	0.643704	0.735391	-7.92896	-0.461895	0.654661	0.74673
Q95X18	CELE_F52C12.2	0.0555689	0.504741	0.625839	0.720771	-7.915	0.461757	0.654756	0.74673
O16929	symk-1	-0.0692062	-0.455641	0.659417	0.749729	-7.94051	-0.460711	0.65548	0.746856
O17528	sel-9	0.0353141	0.448299	0.664511	0.753312	-7.94411	0.460533	0.655603	0.746856
Q1NZ17	CELE_R31.2	-0.0700762	-0.481678	0.641504	0.733522	-7.92729	-0.460443	0.655665	0.746856
Q8MPU7	CELE_F48C1.9	0.127266	0.460051	0.656366	0.747655	-7.93832	0.460752	0.655451	0.746856
P50140	hsp-60	0.00793428	0.319987	0.756265	0.831268	-7.9979	0.459977	0.655988	0.747024
O17736	etc-1	0.896159	0.449311	0.663807	0.752915	-7.94362	0.458472	0.65703	0.748011
O02092	rpb-4	-0.0604484	-0.488111	0.637115	0.730602	-7.92392	-0.456052	0.658707	0.74972
O76565	F13C5.5	0.0554538	0.4939	0.633178	0.727685	-7.92084	0.453562	0.660434	0.751486
Q9U3I4	emre-1	-0.0901677	-0.486631	0.638124	0.731205	-7.9247	-0.452335	0.661286	0.752255
G5EFH7	agef-1	-0.0633607	-0.441547	0.669211	0.757232	-7.94737	-0.451104	0.662141	0.753027
Q7JLZ9	CELE_T24B8.3	0.0775775	0.449719	0.663524	0.752794	-7.94342	0.450061	0.662867	0.753651
Q20678	sec-3	-0.105605	-0.452148	0.661838	0.75148	-7.94223	-0.449468	0.663279	0.753718
Q21065	ifa-3	0.0368035	0.581242	0.57531	0.676331	-7.87037	0.449708	0.663112	0.753718
G5EFL2	cox-14	0.0435455	0.819266	0.433744	0.551814	-7.69518	0.446824	0.66512	0.755407
Q22875	soc-2	-0.023744	-0.569529	0.582898	0.682367	-7.87758	-0.44701	0.66499	0.755407
B3CKG1	urm-1	-0.0393306	-0.548736	0.596504	0.694483	-7.89005	-0.445899	0.665764	0.755938
Q966L4	CELE_E01A2.5	0.0345876	0.4835	0.64026	0.732633	-7.92634	0.444139	0.666991	0.75713
Q10949	psd-1	0.0419125	0.465929	0.652311	0.743631	-7.93537	0.443791	0.667234	0.757204
Q9U1X0	CELE_Y62E10A.6	0.0208602	0.435952	0.673117	0.761046	-7.95004	0.442976	0.667803	0.757648
Q9NAN2	par-6	0.0606574	0.541788	0.601087	0.697596	-7.89412	0.442202	0.668343	0.758059
O01572	CELE_F48C1.6	-0.0744684	-0.435698	0.673295	0.761046	-7.95016	-0.441419	0.668889	0.758308
Q9U2C3	rab-35	0.0330838	0.615975	0.553133	0.657195	-7.84818	0.441379	0.668918	0.758308
O61708	pqn-59	-0.876579	-0.43105	0.676549	0.764117	-7.95235	-0.439844	0.669989	0.759321
Q9N4I0	arx-1	0.0161506	0.410259	0.691188	0.777769	-7.96187	0.439263	0.670396	0.75958
Q9TXU7	eif-1.a	0.0481152	0.42799	0.678695	0.766135	-7.95378	0.438868	0.670672	0.759692
Q17540	C01B10.9	0.0696883	0.454943	0.6599	0.750079	-7.94085	0.437532	0.671607	0.760548
Q9GYR2	arp-11	0.022865	0.428203	0.678545	0.766135	-7.95368	0.435493	0.673034	0.761962
Q7K7C1	CELE_Y106G6D.8	-0.882859	-0.425782	0.680245	0.767276	-7.9548	-0.434475	0.673747	0.762567
P39745	mpk-1	-0.0324918	-0.425838	0.680205	0.767276	-7.95478	-0.433899	0.674151	0.762822
A0A0K3AVH4	fbxa-72	0.0312997	0.442089	0.668833	0.757051	-7.94711	0.432596	0.675064	0.763255
Q8MPW1	del-6	-0.0499944	-0.422595	0.682485	0.769396	-7.95627	-0.432587	0.67507	0.763255
Q9TYK1	Y66H1A.4	0.0548219	0.557859	0.590514	0.68939	-7.88463	0.432667	0.675014	0.763255
Q09600	vps-11	-0.856878	-0.421976	0.68292	0.769631	-7.95656	-0.430586	0.676475	0.76464
Q9N4P9	exos-4.2	0.0488632	0.427473	0.679057	0.766342	-7.95402	0.42915	0.677482	0.765576
Q17410	lin-24	-0.0522147	-0.466258	0.652084	0.743571	-7.9352	-0.427965	0.678315	0.766315
G5EEK0	aqp-4	-0.071804	-0.479576	0.642942	0.734717	-7.92838	-0.426826	0.679116	0.767016
P34479	skat-1	-0.0363983	-0.532967	0.606934	0.702892	-7.89922	-0.425254	0.680221	0.768062
O17944	CELE_K10C3.5	0.0181559	0.394451	0.702411	0.78749	-7.9688	0.424947	0.680437	0.768102
G5EBZ4	let-418	-0.0309257	-0.410931	0.690713	0.777439	-7.96157	-0.422404	0.682229	0.769717
G5EBP5	CELE_ZC247.1	0.288259	0.413181	0.689122	0.775854	-7.96056	0.421856	0.682615	0.769949
Q09346	smcr-8	-0.032937	-0.565049	0.585815	0.685218	-7.8803	-0.421345	0.682975	0.770094
Q9N4Z0	Y45G12B.3	-0.022954	-0.407456	0.693172	0.77959	-7.96312	-0.421161	0.683104	0.770094
P34652	cnx-1	-0.0115568	-0.360863	0.726507	0.808557	-7.98266	-0.418903	0.684697	0.771482
Q11073	B0416.5	0.0293152	0.405949	0.69424	0.78038	-7.96378	0.418998	0.684631	0.771482
P29355	sem-5	-0.0372471	-0.442031	0.668873	0.757051	-7.94714	-0.417278	0.685844	0.772571
F5GUD3	tre-3	0.0444143	0.415544	0.687453	0.774179	-7.95949	0.416198	0.686608	0.773227
O01497	tyr-4	-0.0526316	-0.403314	0.696109	0.781657	-7.96495	-0.413882	0.688245	0.774822
Q20769	CELE_F54D5.3	0.0829927	0.444462	0.66718	0.755937	-7.94597	0.41368	0.688388	0.774822
Q10920	psmd-9	-0.0168281	-0.421525	0.683238	0.769634	-7.95677	-0.41341	0.688579	0.774832
Q22641	lpd-9	-0.0326981	-0.398438	0.699573	0.784514	-7.96708	-0.407784	0.692564	0.779112
A0A2R8F5A8	CELE_F53G2.12	0.166681	0.406685	0.693718	0.779999	-7.96346	0.406661	0.693361	0.779411
D3DEL8	jac-1	-0.94994	-0.398468	0.699552	0.784514	-7.96706	-0.406637	0.693378	0.779411
Q9U1R7	arx-3	0.0269025	0.391478	0.70453	0.789244	-7.97008	0.406661	0.69336	0.779411
Q19554	abcf-1	-0.00957071	-0.325252	0.752406	0.829163	-7.99604	-0.403551	0.695569	0.781668
Q65ZB8	acs-19	0.0288245	0.389915	0.705645	0.790078	-7.97074	0.403255	0.695779	0.781698
Q21872	acs-18	-0.0789976	-0.43365	0.674728	0.762464	-7.95113	-0.401904	0.69674	0.782571
Q09979	dhs-6	-0.0143082	-0.35938	0.727579	0.808695	-7.98324	-0.400282	0.697894	0.783661
Q95XR1	tbca-1	-0.0194927	-0.387218	0.707572	0.791612	-7.97189	-0.398043	0.699488	0.785245
Q17795	wsp-1	-0.0471712	-0.39295	0.70348	0.788275	-7.96945	-0.395096	0.701588	0.787395
Q21693	ife-2	-0.0216978	-0.380229	0.712573	0.796373	-7.97481	-0.392891	0.703162	0.788954
Q18788	C52E4.5	-0.0481088	-0.38525	0.708979	0.792978	-7.97272	-0.391588	0.704092	0.78979
Q9BKS1	elc-1	0.0415569	0.404314	0.695399	0.781477	-7.96451	0.391067	0.704464	0.789999
Q10901	glt-1	-0.0180663	-0.361983	0.725699	0.808078	-7.98222	-0.388612	0.706219	0.791759
P91303	vha-10	-0.0169448	-0.356353	0.729768	0.810495	-7.98443	-0.387593	0.706948	0.792369
U4PR75	CELE_M4.1	-0.0575461	-0.389219	0.706142	0.790427	-7.97104	-0.386812	0.707507	0.792787
Q9N4H6	gst-43	-0.0373137	-0.400305	0.698246	0.783438	-7.96626	-0.38299	0.710245	0.795646
O76616	pid-3	0.0429111	0.374953	0.716359	0.799347	-7.97699	0.382433	0.710644	0.795675
Q8WTM3	comt-5	-0.160394	-0.382147	0.711199	0.795045	-7.97402	-0.382483	0.710608	0.795675
O16369	aps-1	-0.108002	-0.376488	0.715256	0.798534	-7.97636	-0.381532	0.711291	0.79619
Q9NAI7	CELE_Y38E10A.24	-0.0390094	-0.436958	0.672414	0.760454	-7.94956	-0.380715	0.711876	0.796637
B1Q251	CELE_M106.8	-0.0466663	-0.387287	0.707522	0.791612	-7.97186	-0.37992	0.712447	0.797067
O46009	CELE_ZK228.3	0.0354902	0.368689	0.720864	0.803323	-7.97954	0.378689	0.713331	0.797846
Q9XVX5	vps-29	0.0238066	0.391001	0.70487	0.789418	-7.97028	0.377259	0.714358	0.798786
Q8MNU8	C29E4.12	0.0328657	0.379549	0.713061	0.796709	-7.9751	0.376491	0.71491	0.799194
Q03600	ina-1	0.0470576	0.488133	0.637101	0.730602	-7.9239	0.375494	0.715627	0.799575
Q9XW10	pad-1	0.0140699	0.370693	0.719421	0.802135	-7.97873	0.375659	0.715508	0.799575
O45241	C04H5.1	0.023557	0.373226	0.717599	0.800522	-7.9777	0.374786	0.716136	0.799726
Q19420	ttx-7	0.0198715	0.358626	0.728124	0.808893	-7.98354	0.374792	0.716132	0.799726
Q9BLC0	CELE_F12E12.2	-0.0617329	-0.421786	0.683054	0.769631	-7.95665	-0.373318	0.717192	0.800696
Q2V4S2	gdi-1	0.0274639	0.353505	0.73183	0.81215	-7.98553	0.369398	0.720016	0.803638
O61741	nfs-1	0.0184061	0.348553	0.735421	0.815898	-7.98744	0.368881	0.720389	0.80381
Q19978	best-14	-0.0307143	-0.360258	0.726945	0.808622	-7.9829	-0.368636	0.720565	0.80381
Q20311	CELE_F42A10.6	-0.0814833	-0.365236	0.723352	0.805885	-7.98092	-0.368401	0.720735	0.80381
P49958	dph-1	-0.0237082	-0.378904	0.713523	0.796808	-7.97536	-0.366626	0.722015	0.805027
Q9XTQ8	suox-1	-0.0145173	-0.36033	0.726892	0.808622	-7.98287	-0.365453	0.722862	0.805761
Q9BL02	ceh-44	-0.0419432	-0.403427	0.696029	0.781657	-7.9649	-0.364743	0.723375	0.806122
O01758	dhs-2	0.0616008	0.355607	0.730308	0.810883	-7.98472	0.362193	0.725217	0.807964
Q9U294	CELE_Y48B6A.13	0.023637	0.359659	0.727378	0.808682	-7.98313	0.361614	0.725636	0.808084
Q9XW12	Y18D10A.9	-0.039787	-0.372335	0.71824	0.801027	-7.97806	-0.36152	0.725704	0.808084
Q11067	pdi-6	-0.0168745	-0.33399	0.74602	0.824467	-7.99288	-0.35955	0.727129	0.80946
G5ECX9	cdr-2	0.0218371	0.343431	0.739142	0.818987	-7.98938	0.357824	0.728379	0.810428
Q20819	tsfm-1	-0.0138411	-0.338585	0.742669	0.82219	-7.99119	-0.35808	0.728193	0.810428
O18650	rps-19	-0.0132487	-0.32377	0.753492	0.829374	-7.99657	-0.356153	0.729589	0.811563
G5EDF5	tufm-2	0.0276304	0.359729	0.727327	0.808682	-7.98311	0.354169	0.731028	0.812951
O01617	ugt-9	-0.0383115	-0.344319	0.738497	0.818485	-7.98904	-0.353491	0.731519	0.813074
P49391	mrps-14	-0.0603905	-0.36468	0.723753	0.806122	-7.98114	-0.353602	0.731439	0.813074
Q09584	rnp-7	0.545173	0.34622	0.737115	0.817378	-7.98833	0.353199	0.731731	0.813098
O18016	igdb-1	-0.0367516	-0.402426	0.696739	0.782159	-7.96534	-0.352759	0.73205	0.813241
G5EF87	swsn-1	0.0166011	0.332018	0.74746	0.825203	-7.9936	0.350488	0.733699	0.81486
Q9TXI4	CELE_F23C8.5	-0.0209294	-0.332145	0.747367	0.825203	-7.99356	-0.350223	0.733892	0.814862
H2L079	CELE_F55C12.5	-0.0639358	-0.383951	0.709908	0.79381	-7.97326	-0.349849	0.734163	0.814952
O77081	tpst-1	-0.0583132	-0.36098	0.726423	0.808557	-7.98261	-0.349147	0.734673	0.815305
Q23312	rps-7	-0.0072907	-0.270768	0.792662	0.862609	-8.01388	-0.347735	0.7357	0.816232
Q93511	romo-1	-0.0359036	-0.552736	0.593873	0.692176	-7.88768	-0.344914	0.737751	0.818296
Q18921	snap-1	0.0165672	0.323664	0.75357	0.829374	-7.99661	0.344224	0.738253	0.818479
Q20621	CELE_F49E2.2	-0.0186453	-0.332911	0.746807	0.825124	-7.99328	-0.34416	0.7383	0.818479
Q9BL81	CELE_Y47G6A.21	-0.0216857	-0.342339	0.739937	0.819655	-7.98979	-0.343809	0.738556	0.81855
Q19426	mogs-1	-0.0348427	-0.336337	0.744308	0.823413	-7.99202	-0.342986	0.739155	0.819001
P34342	ran-2	-0.0132764	-0.310441	0.763278	0.837682	-8.00121	-0.341461	0.740266	0.819594
P53703	cchl-1	0.0446693	0.334931	0.745334	0.823922	-7.99254	0.341685	0.740103	0.819594
Q10011	T19C3.5	-0.118269	-0.34475	0.738184	0.81835	-7.98888	-0.341792	0.740025	0.819594
Q19683	F21D5.5	0.0835195	0.335352	0.745026	0.823796	-7.99238	0.341103	0.740527	0.81967
Q86NC1	pygl-1	0.0129541	0.303851	0.768133	0.841928	-8.00343	0.339975	0.741349	0.820367
G5ECH0	hda-3	-0.0852126	-0.348321	0.73559	0.815898	-7.98753	-0.336246	0.74407	0.822952
P17330	gpd-3	0.0122741	0.298662	0.771963	0.844985	-8.00515	0.336295	0.744035	0.822952
Q9TYL9	copb-1	-0.0106501	-0.291095	0.77756	0.850077	-8.0076	-0.334358	0.745449	0.824263
Q21154	moma-1	0.0275534	0.323673	0.753563	0.829374	-7.9966	0.3322	0.747026	0.825793
Q565B4	coa-4	0.0666327	0.354097	0.731401	0.811886	-7.98531	0.330001	0.748635	0.827357
Q5DX36	C33F10.14	-0.0227136	-0.323372	0.753783	0.829395	-7.99671	-0.329387	0.749085	0.82764
Q3V5J4	slc-30a9	-0.034405	-0.340285	0.741432	0.821098	-7.99056	-0.328575	0.749679	0.827868
Q9BL19	rpl-17	-0.0152042	-0.305112	0.767203	0.841124	-8.00301	-0.328697	0.749589	0.827868
A0A163UT65	dhs-11	0.0201579	0.319414	0.756685	0.831516	-7.99811	0.327503	0.750464	0.82852
O76387	C24G6.8	0.0248662	0.448691	0.664238	0.753203	-7.94392	0.326583	0.751138	0.82905
O76512	smg-2	0.022154	0.316879	0.758545	0.833131	-7.99899	0.326091	0.751499	0.829233
G5EDC6	arl-8	0.0275365	0.318238	0.757548	0.83225	-7.99852	0.325616	0.751847	0.829403
G5EGH9	fre-1	0.0235029	0.331703	0.747689	0.825243	-7.99372	0.324601	0.752591	0.830009
Q9N4N4	swsn-6	-0.0230223	-0.320591	0.755822	0.830995	-7.99769	-0.323118	0.753679	0.830994
P53016	rfc-4	0.0249946	0.326672	0.751368	0.828232	-7.99553	0.321536	0.754839	0.832059
G5EG62	unc-45	0.00982418	0.287219	0.780433	0.85278	-8.00883	0.318702	0.75692	0.833763
Q8WT52	CELE_F35A5.8	0.0205375	0.32981	0.749073	0.826343	-7.9944	0.318966	0.756726	0.833763
Q9XWP1	CELE_Y43F8C.7	0.0279933	0.393028	0.703425	0.788275	-7.96941	0.318633	0.756971	0.833763
P91021	C07D8.5	-0.0334012	-0.358609	0.728137	0.808893	-7.98355	-0.315956	0.758939	0.835715
P55163	gex-3	-0.0304411	-0.369283	0.720435	0.803056	-7.9793	-0.314457	0.760042	0.836713
H2L2L2	CELE_Y57G11C.33	-0.0256701	-0.40353	0.695956	0.781657	-7.96485	-0.312829	0.76124	0.837816
Q22792	CELE_T25G3.3	0.0151943	0.297714	0.772663	0.845156	-8.00546	0.312483	0.761495	0.83788
Q967F4	hmr-1	0.0659927	0.331075	0.748148	0.825536	-7.99395	0.311377	0.762309	0.838409
Q9NAB1	gst-29	-0.032432	-0.305247	0.767104	0.841124	-8.00296	-0.311296	0.762369	0.838409
Q22561	pgap-1	-0.0307469	-0.323802	0.753468	0.829374	-7.99656	-0.310483	0.762968	0.838852
P34690	tba-2	-0.0157218	-0.299249	0.77153	0.844985	-8.00495	-0.309904	0.763395	0.839105
O44727	cpn-4	-0.0284671	-0.298415	0.772146	0.844985	-8.00523	-0.305935	0.766321	0.841699
P34526	K12H4.5	-0.0339264	-0.3148	0.760073	0.834594	-7.99971	-0.305902	0.766346	0.841699
Q9GYK4	vps-24	0.022271	0.338375	0.742823	0.82219	-7.99127	0.305604	0.766566	0.841724
O01789	him-1	-0.0375333	-0.327639	0.75066	0.827666	-7.99519	-0.302016	0.769216	0.844416
Q965K3	dpf-3	0.0120048	0.288737	0.779308	0.851769	-8.00835	0.301665	0.769475	0.844483
Q20048	mlcd-1	0.0577146	0.324815	0.752727	0.829302	-7.9962	0.299694	0.770932	0.845647
Q9N5A0	spe-5	0.0508296	0.299742	0.771166	0.844817	-8.00479	0.299767	0.770878	0.845647
C2BR91	C39B5.5	-0.447074	-0.292933	0.7762	0.848807	-8.00701	-0.298826	0.771574	0.845916
Q21266	cest-17	0.0125685	0.336091	0.744487	0.823413	-7.99211	0.299042	0.771415	0.845916
S6FCW6	pde-4	0.0833863	0.305136	0.767185	0.841124	-8.003	0.297698	0.772408	0.846613
P34313	bud-31	-0.0205351	-0.445243	0.666636	0.755521	-7.94559	-0.293621	0.775428	0.849705
Q19479	inft-2	0.03724	0.298194	0.772309	0.844985	-8.0053	0.293297	0.775667	0.849749
A3QMB7	C42C1.8	-0.0784924	-0.299832	0.771099	0.844817	-8.00476	-0.291396	0.777077	0.850873
G4SRS5	abtm-1	0.0059069	0.234473	0.819852	0.873268	-8.02399	0.291375	0.777092	0.850873
Q9GR61	rpb-10	0.0430634	0.338137	0.742996	0.82219	-7.99136	0.288036	0.779569	0.853366
A0A0K3ATS5	lpd-3	0.0354648	0.28386	0.782925	0.854628	-8.00989	0.285737	0.781277	0.854642
G5EFQ8	smn-1	0.033445	0.313767	0.760832	0.835212	-8.00007	0.285179	0.781691	0.854642
G5EGP4	vha-6	-0.0137901	-0.265634	0.796492	0.865824	-8.0154	-0.285118	0.781736	0.854642
H2KYV8	C18C4.7	-0.0263546	-0.286538	0.780938	0.853113	-8.00905	-0.285133	0.781725	0.854642
Q9N4I1	dnc-5	0.0473729	0.322178	0.754659	0.82993	-7.99713	0.285482	0.781466	0.854642
O61742	rpn-10	-0.0194724	-0.28276	0.783742	0.855301	-8.01023	-0.284676	0.782065	0.854782
O45499	rps-26	0.0259093	0.279965	0.785818	0.857128	-8.0111	0.283591	0.782871	0.855226
O45870	T27F6.6	-0.0526316	-0.310101	0.763528	0.837741	-8.00132	-0.283638	0.782836	0.855226
Q10123	F52C9.3	0.0340529	0.379097	0.713385	0.796808	-7.97528	0.282501	0.783681	0.855892
B3WFY7	CELE_M04C9.3	-0.0285472	-0.322321	0.754554	0.82993	-7.99708	-0.280224	0.785375	0.857462
H2KYN0	vps-45	-0.0305041	-0.278662	0.786787	0.857965	-8.0115	-0.279343	0.786031	0.857462
P52821	rps-25	-0.0125268	-0.261268	0.799752	0.868332	-8.01666	-0.278739	0.786481	0.857462
P90747	catp-8	-0.00579693	-0.230825	0.822601	0.875321	-8.02492	-0.278678	0.786526	0.857462
Q21551	chch-3	-0.0714955	-0.273166	0.790876	0.861544	-8.01316	-0.278999	0.786287	0.857462
Q23087	acl-9	0.015767	0.274651	0.78977	0.860779	-8.01272	0.279465	0.78594	0.857462
Q23424	fzo-1	0.0266359	0.271885	0.79183	0.862363	-8.01355	0.2792	0.786138	0.857462
O01314	CELE_F02E9.1	-0.0311833	-0.401884	0.697124	0.782385	-7.96557	-0.278196	0.786885	0.857498
Q336L8	cdc-37	0.0132223	0.263503	0.798083	0.86696	-8.01602	0.278093	0.786961	0.857498
Q93761	F53C11.3	-0.0149323	-0.26048	0.800341	0.868529	-8.01689	-0.275496	0.788896	0.859387
A0A061AL89	mask-1	0.0238043	0.271483	0.79213	0.862469	-8.01367	0.27476	0.789444	0.859765
B7WNB4	CELE_Y53C12A.10	0.0279586	0.284031	0.782798	0.854628	-8.00983	0.273466	0.790409	0.860596
Q18186	eif-2d	0.0181767	0.280062	0.785746	0.857128	-8.01107	0.271962	0.791531	0.861597
A5Z2U7	CELE_F17B5.8	0.365216	0.265173	0.796836	0.865826	-8.01553	0.270469	0.792644	0.86259
Q9XW62	CELE_Y75B8A.25	0.0859019	0.273657	0.790511	0.861366	-8.01302	0.269826	0.793124	0.862892
P30628	unc-32	0.0127669	0.255307	0.804211	0.869988	-8.01836	0.268293	0.794269	0.863892
Q22782	rab-6.2	-0.00604205	-0.216351	0.833527	0.883423	-8.02849	-0.267781	0.794651	0.863892
Q7K742	ddl-3	0.0584536	0.270772	0.79266	0.862609	-8.01388	0.26799	0.794496	0.863892
O45948	iscu-1	-0.0354571	-0.332125	0.747381	0.825203	-7.99356	-0.266327	0.795737	0.864791
Q9N425	csn-3	0.0106484	0.252219	0.806524	0.869988	-8.01922	0.266132	0.795884	0.864791
O17695	hda-1	-0.0300544	-0.256849	0.803057	0.869988	-8.01793	-0.261982	0.798986	0.867721
P32742	ikke-1	-0.0716171	-0.269271	0.793779	0.863604	-8.01433	-0.262076	0.798916	0.867721
Q05062	cdc-42	0.0169774	0.255296	0.80422	0.869988	-8.01836	0.261645	0.799239	0.867774
Q6A1T5	CELE_F10G8.9	-0.0377184	-0.274676	0.789752	0.860779	-8.01271	-0.260611	0.800012	0.868393
A0A5S9MML0	CELE_F10G7.10	-0.0137529	-0.329004	0.749662	0.826779	-7.99469	-0.258508	0.801586	0.86988
Q22501	pps-1	0.0246911	0.268164	0.794604	0.864281	-8.01465	0.256178	0.803332	0.871553
G5EEW6	sig-7	-0.0610621	-0.265548	0.796556	0.865824	-8.01542	-0.254575	0.804533	0.872634
Q09227	C08B11.9	0.0245191	0.250692	0.807668	0.869988	-8.01965	0.254142	0.804858	0.872765
H2KZA5	CELE_R148.3	-0.0152994	-0.243285	0.813226	0.869988	-8.02166	-0.253599	0.805265	0.872985
Q93618	F27D4.4	-0.012771	-0.242071	0.814139	0.869988	-8.02199	-0.252333	0.806215	0.873792
Q09657	CELE_ZK1320.9	-0.0115354	-0.233998	0.82021	0.873431	-8.02411	-0.250758	0.807397	0.874826
Q21515	CELE_M05B5.4	-0.016637	-0.285584	0.781646	0.853668	-8.00935	-0.250515	0.807579	0.874826
G5EDS2	pod-1	-0.0084643	-0.222734	0.828704	0.880717	-8.02695	-0.248224	0.809299	0.8758
Q19555	scc-3	0.00832032	0.240192	0.81555	0.869988	-8.02249	0.24887	0.808814	0.8758
Q9BL56	CELE_Y65B4A.8	0.0224464	0.243051	0.813402	0.869988	-8.02173	0.248614	0.809006	0.8758
Q9XX10	CELE_Y39A1A.22	-0.0472888	-0.243821	0.812824	0.869988	-8.02152	-0.248447	0.809132	0.8758
Q93637	hpo-34	0.0348432	0.260779	0.800118	0.868508	-8.01681	0.246484	0.810606	0.87677
Q9TYP9	mca-2	-0.0121726	-0.230082	0.82316	0.875698	-8.02511	-0.246643	0.810487	0.87677
Q966E7	spl-3	-0.0204083	-0.237562	0.817528	0.871227	-8.02318	-0.245754	0.811155	0.877141
Q22706	sec-5	0.0286355	0.244023	0.812672	0.869988	-8.02147	0.245187	0.811581	0.87738
A0A061ACR1	copg-1	0.00794147	0.213834	0.835432	0.884562	-8.02909	0.244655	0.811981	0.877425
Q11182	vps-16	-0.0303327	-0.265447	0.796631	0.865824	-8.01545	-0.244575	0.812041	0.877425
Q22161	sfxn-1.5	-0.0347098	-0.258264	0.801998	0.869988	-8.01752	-0.24431	0.81224	0.877425
Q95QL1	CELE_F13H8.11	-0.0323373	-0.241983	0.814205	0.869988	-8.02201	-0.244007	0.812468	0.877449
Q95QI6	CELE_F26F4.12	-0.0330195	-0.298855	0.771821	0.844985	-8.00508	-0.242752	0.813412	0.878246
Q9NAG4	mac-1	0.0169799	0.237825	0.81733	0.871227	-8.02311	0.242265	0.813778	0.878419
Q9N3F8	ral-1	-0.00890557	-0.232483	0.821352	0.87421	-8.0245	-0.240219	0.815318	0.879859
Q4R118	C18H7.11	0.0448536	0.261427	0.799634	0.868332	-8.01662	0.239624	0.815766	0.88012
U4PCA8	zipt-15	0.0490705	0.254944	0.804483	0.869988	-8.01846	0.238474	0.816632	0.880831
Q21755	R05G6.4	0.367308	0.233015	0.820951	0.874002	-8.02436	0.237712	0.817205	0.881215
Q94263	miro-1	0.0340573	0.250628	0.807717	0.869988	-8.01967	0.237452	0.817401	0.881215
D7SFI3	C02D5.4	0.0263706	0.229467	0.823624	0.875755	-8.02527	0.236177	0.818362	0.882028
O45348	mig-18	0.0339279	0.243258	0.813247	0.869988	-8.02167	0.231284	0.82205	0.885267
Q94218	odr-8	-0.00768917	-0.219613	0.831061	0.881466	-8.02771	-0.231718	0.821723	0.885267
Q965X9	nape-2	0.0169744	0.225829	0.826368	0.878453	-8.02618	0.231243	0.822082	0.885267
Q9N4F4	gpa-17	0.0409412	0.255713	0.803907	0.869988	-8.01825	0.23109	0.822197	0.885267
Q9U3P9	alkb-8	-0.0411028	-0.254458	0.804847	0.869988	-8.0186	-0.230394	0.822722	0.885609
Q8MPV0	wrk-1	0.01407	0.238286	0.816984	0.871082	-8.02299	0.22914	0.823669	0.886404
O16466	atg-18	0.0150212	0.22203	0.829235	0.880869	-8.02712	0.228611	0.824068	0.88661
Q86G95	drap-1	0.0518152	0.238553	0.816783	0.871082	-8.02292	0.227084	0.82522	0.887627
P90992	misc-1	-0.0141556	-0.215621	0.834079	0.883789	-8.02867	-0.225846	0.826155	0.888408
G5EBW2	usp-50	0.00796478	0.229745	0.823415	0.87575	-8.0252	0.222549	0.828647	0.890863
H2KZ48	C30F12.5	0.0214932	0.221998	0.829259	0.880869	-8.02713	0.221447	0.829481	0.89135
O17860	bigr-1	0.0157082	0.219691	0.831003	0.881466	-8.02769	0.221398	0.829518	0.89135
P46504	F23F12.8	-0.0869355	-0.220585	0.830327	0.881466	-8.02747	-0.22021	0.830416	0.892091
Q20390	ppt-1	-0.0320445	-0.21996	0.830799	0.881466	-8.02762	-0.218429	0.831764	0.893314
P37165	ubl-1	-0.071917	-0.220527	0.830371	0.881466	-8.02749	-0.217977	0.832105	0.893456
O01884	coq-6	0.00717022	0.202364	0.844123	0.891332	-8.03173	0.216664	0.833099	0.894298
O18219	CELE_Y57G11A.5	0.0729455	0.21843	0.831955	0.882195	-8.02799	0.216218	0.833438	0.894436
P54811	cdc-48.1	0.00362339	0.150343	0.883802	0.921149	-8.04187	0.215698	0.833831	0.894514
Q10943	arf-1.2	0.0186863	0.209304	0.838861	0.88659	-8.03015	0.215569	0.833929	0.894514
Q7Z2A5	mop-25.1	0.0154284	0.20928	0.838879	0.88659	-8.03015	0.215187	0.834218	0.894599
O02642	sucl-2	-0.00741801	-0.194823	0.849848	0.895383	-8.03338	-0.213711	0.835336	0.895347
O18256	CELE_Y7A9A.1	0.0475589	0.210409	0.838024	0.886208	-8.02989	0.213856	0.835227	0.895347
Q9TXI3	did-2	-0.0169028	-0.203158	0.84352	0.890916	-8.03155	-0.210952	0.837428	0.897364
Q9GYI2	mrps-21	0.0613039	0.214837	0.834672	0.884197	-8.02885	0.210355	0.83788	0.897623
G5ECR7	elb-1	0.009183	0.212739	0.83626	0.88522	-8.02935	0.209813	0.838291	0.897838
H9G2Z9	CELE_F10D11.6	0.0225174	0.235875	0.818798	0.872362	-8.02362	0.209105	0.838828	0.898188
Q17902	egal-1	0.0204063	0.218044	0.832247	0.882286	-8.02809	0.208714	0.839125	0.89828
O16705	CELE_F22E5.9	0.0616888	0.212153	0.836703	0.885288	-8.02949	0.208035	0.839639	0.898606
S6F503	CELE_T20D3.6	0.519356	0.19885	0.846789	0.893263	-8.03251	0.202875	0.843557	0.902572
P48583	erd-2.1	0.0466344	0.211832	0.836947	0.885288	-8.02956	0.201997	0.844223	0.903059
Q9TY03	frh-1	-0.0274335	-0.214129	0.835208	0.884545	-8.02902	-0.201139	0.844875	0.90353
P34562	gcc-2	0.0255552	0.199161	0.846553	0.893235	-8.03244	0.200622	0.845268	0.903723
Q9XXA7	tag-131	0.0115217	0.197626	0.847719	0.894023	-8.03277	0.197904	0.847334	0.905705
G5ED17	hpo-11	0.0269467	0.209109	0.839009	0.88659	-8.03019	0.196597	0.848328	0.90654
Q20496	rhi-1	0.00405921	0.160892	0.875724	0.915631	-8.04006	0.193894	0.850385	0.90851
O01826	C53H9.2	-0.0077217	-0.181621	0.859896	0.90428	-8.03613	-0.193086	0.850999	0.908712
Q9N4J7	CELE_F54A3.2	-0.0216578	-0.188953	0.854312	0.89942	-8.03463	-0.193137	0.850961	0.908712
G5EC91	dpy-11	-0.00833184	-0.180684	0.86061	0.904525	-8.03632	-0.192769	0.851241	0.908743
G5EEH9	npp-10	0.0120096	0.183382	0.858553	0.903217	-8.03577	0.192104	0.851747	0.909056
Q95QS3	mrps-26	0.0202881	0.195185	0.849574	0.895315	-8.0333	0.189004	0.854108	0.911347
Q9XWV3	arx-5	0.0184867	0.220148	0.830657	0.881466	-8.02758	0.188509	0.854485	0.911522
Q8IG45	C25H3.14	-0.00794964	-0.208395	0.83955	0.886942	-8.03036	-0.186296	0.856171	0.913092
Q9BI40	Y66D12A.7	0.0375904	0.19952	0.846281	0.893169	-8.03236	0.18598	0.856412	0.913121
O16919	CELE_F10D2.10	-0.0344268	-0.199615	0.846209	0.893169	-8.03234	-0.183151	0.85857	0.915193
Q20432	cnep-1	0.0430913	0.188312	0.8548	0.899712	-8.03476	0.180426	0.860648	0.917179
H2L0C0	emc-1	-0.00875238	-0.171593	0.867545	0.909805	-8.03809	-0.179136	0.861633	0.917999
Q2L6V1	mrpl-47	0.0381291	0.180638	0.860645	0.904525	-8.03633	0.178536	0.862091	0.918258
Q17335	H24K24.3	-0.0107493	-0.168688	0.869764	0.911639	-8.03863	-0.177737	0.862701	0.918552
Q9U2A8	rpl-43	-0.0252834	-0.173674	0.865956	0.908988	-8.03769	-0.17761	0.862798	0.918552
Q9NAH7	aakb-2	0.028343	0.177734	0.862858	0.906182	-8.0369	0.177285	0.863046	0.918588
Q20384	nucb-1	-0.0107752	-0.172199	0.867082	0.909722	-8.03797	-0.176573	0.86359	0.918937
P51559	bli-4	-0.256471	-0.171537	0.867587	0.909805	-8.0381	-0.174984	0.864804	0.919999
O45148	dlst-1	-0.00424937	-0.14433	0.888413	0.924222	-8.04285	-0.173109	0.866236	0.920376
P34517	gpdh-2	-0.011001	-0.164353	0.873076	0.914213	-8.03943	-0.173148	0.866206	0.920376
P91149	exoc-7	0.00832032	0.240192	0.81555	0.869988	-8.02249	0.173303	0.866088	0.920376
Q18553	C39H7.1	0.00832032	0.240192	0.81555	0.869988	-8.02249	0.173303	0.866088	0.920376
Q19467	git-1	0.00832032	0.240192	0.81555	0.869988	-8.02249	0.173303	0.866088	0.920376
Q19265	algn-2	-0.0109621	-0.168902	0.8696	0.911639	-8.03859	-0.171981	0.867098	0.921063
P34629	lap-1	-0.00501581	-0.146658	0.886627	0.923252	-8.04248	-0.171286	0.86763	0.921398
Q20638	glb-18	0.0318495	0.185763	0.85674	0.901532	-8.03529	0.170247	0.868424	0.922012
Q19873	wdr-46	0.216445	0.165116	0.872494	0.913827	-8.03929	0.1684	0.869837	0.923282
P53596	sucl-1	0.00969026	0.158775	0.877344	0.916657	-8.04043	0.166999	0.870908	0.923959
Q94207	sup-36	0.0159947	0.174276	0.865496	0.908729	-8.03757	0.16642	0.871351	0.9242
O16746	btb-9	-0.0313267	-0.179644	0.861402	0.905098	-8.03652	-0.165174	0.872305	0.924982
Q18813	C53D6.7	0.0196435	0.167826	0.870422	0.912105	-8.03879	0.164258	0.873006	0.925265
Q9N489	ncap-1	0.0347694	0.163194	0.873963	0.914338	-8.03964	0.164421	0.872882	0.925265
V6CLC2	hgap-1	-0.0231312	-0.160338	0.876147	0.915631	-8.04015	-0.161957	0.874768	0.926902
Q21743	gst-9	0.512174	0.158056	0.877894	0.916782	-8.04056	0.161285	0.875283	0.926987
Q9NAI5	CELE_Y39G8B.1	0.00885904	0.151908	0.882602	0.920573	-8.04161	0.16138	0.87521	0.926987
Q19906	tut-2	0.0483467	0.16388	0.873439	0.914338	-8.03952	0.160876	0.875596	0.927089
Q94241	sec-22	0.0151435	0.190216	0.853351	0.898852	-8.03436	0.160228	0.876092	0.927241
Q9NES8	pph-5	0.00556259	0.152183	0.882392	0.920573	-8.04156	0.16012	0.876175	0.927241
Q23651	elpc-3	0.00758821	0.160624	0.875929	0.915631	-8.0401	0.159292	0.876809	0.927683
Q21284	CELE_K07E3.4	-0.00932312	-0.149434	0.884499	0.92165	-8.04202	-0.157924	0.877857	0.928561
Q20634	gcsh-2	0.0122139	0.155981	0.879482	0.917992	-8.04092	0.157525	0.878163	0.928655
A0A2K5AU20	aqp-8	-0.0328453	-0.167198	0.870902	0.912384	-8.03891	-0.1569	0.878642	0.928701
P43508	cpr-4	0.0243428	0.1815	0.859988	0.90428	-8.03615	0.156969	0.87859	0.928701
O44651	cyp-35b2	-0.0371219	-0.160615	0.875936	0.915631	-8.0401	-0.15407	0.880812	0.930763
A0A0K3ARI2	C49C3.4	-0.0130724	-0.150478	0.883698	0.921149	-8.04185	-0.15339	0.881334	0.930911
P41992	ggtb-1	-0.00999553	-0.158153	0.87782	0.916782	-8.04054	-0.153182	0.881493	0.930911
P90781	C55A6.7	-0.0168923	-0.157564	0.878271	0.916951	-8.04064	-0.153035	0.881606	0.930911
Q9U2J0	slc-25a46	0.0152038	0.172516	0.86684	0.909692	-8.03791	0.14978	0.884103	0.933317
Q8WT44	cyk-3	0.179966	0.146299	0.886902	0.923252	-8.04254	0.149192	0.884554	0.933332
Q93716	cfim-1	0.0150795	0.146521	0.886732	0.923252	-8.0425	0.149416	0.884382	0.933332
A3QMC8	tag-335	-0.0101908	-0.152785	0.88193	0.920322	-8.04146	-0.148743	0.884899	0.933464
O17345	ttr-6	0.0288592	0.143955	0.8887	0.924222	-8.04291	0.147275	0.886025	0.934422
G4SI07	gei-15	0.0472145	0.144695	0.888133	0.924222	-8.04279	0.145683	0.887248	0.935307
H2KYS1	hsp-43	0.0128064	0.141083	0.890904	0.926063	-8.04337	0.145611	0.887303	0.935307
Q3Y402	C24B5.4	-0.0177316	-0.189731	0.85372	0.899019	-8.03446	-0.143971	0.888563	0.936403
Q18580	pnk-4	0.00685601	0.19636	0.848681	0.894595	-8.03305	0.142237	0.889895	0.937576
Q9TZH8	CELE_T10B11.6	-0.0204585	-0.148242	0.885412	0.922376	-8.04222	-0.140747	0.89104	0.938551
G5EGS5	gbf-1	0.00400332	0.123826	0.904168	0.93678	-8.0459	0.140093	0.891542	0.938848
Q9BPN5	zig-11	-0.00529639	-0.125945	0.902538	0.935876	-8.0456	-0.136267	0.894484	0.941538
Q9U3D4	sms-1	0.0382694	0.139558	0.892075	0.927054	-8.0436	0.136197	0.894538	0.941538
O01576	npp-11	-0.00537603	-0.131055	0.898608	0.932934	-8.04488	-0.135203	0.895302	0.942023
O44665	nlp-28	-0.0479749	-0.135981	0.894822	0.929456	-8.04415	-0.135023	0.895441	0.942023
Q9XWY8	CELE_Y45F3A.9	-0.00778675	-0.163076	0.874053	0.914338	-8.03966	-0.134705	0.895685	0.942048
A0A5K1I7Y9	aman-3	0.0161699	0.144047	0.88863	0.924222	-8.0429	0.132277	0.897554	0.943548
Q09621	lact-2	0.0157106	0.179128	0.861795	0.905288	-8.03663	0.131986	0.897778	0.943551
O45686	asah-1	0.00832032	0.240192	0.81555	0.869988	-8.02249	0.131533	0.898126	0.943685
P46558	ckb-1	-0.0488903	-0.127522	0.901325	0.9353	-8.04538	-0.127148	0.901502	0.946533
P91198	ppfr-2	-0.0186494	-0.128109	0.900873	0.935059	-8.0453	-0.127212	0.901452	0.946533
Q22361	cni-1	0.021877	0.141959	0.890232	0.92559	-8.04323	0.127202	0.90146	0.946533
O16526	acl-8	0.312733	0.122394	0.90527	0.937115	-8.04609	0.124869	0.903257	0.946832
P83388	pamn-1	0.166535	0.123184	0.904662	0.93694	-8.04599	0.12564	0.902663	0.946832
Q18678	sars-1	-0.00500853	-0.114456	0.911383	0.941161	-8.04713	-0.126133	0.902284	0.946832
Q21484	hat-1	-0.0168449	-0.12367	0.904288	0.93678	-8.04592	-0.124761	0.903341	0.946832
Q86NE0	asp-2	0.0113479	0.121591	0.905888	0.937296	-8.0462	0.124939	0.903203	0.946832
Q9BKS0	Y82E9BR.3	0.0100566	0.163368	0.87383	0.914338	-8.03961	0.124866	0.903259	0.946832
Q9N5D3	sos-1	0.387976	0.123777	0.904206	0.93678	-8.0459	0.126302	0.902153	0.946832
Q23121	rsp-1	0.00982861	0.121929	0.905628	0.937258	-8.04616	0.12426	0.903726	0.946897
Q9N369	atg-3	-0.0159513	-0.126059	0.90245	0.935876	-8.04559	-0.124104	0.903846	0.946897
C6KRJ0	hum-4	0.00968301	0.132989	0.897121	0.931618	-8.04459	0.122567	0.90503	0.947905
Q23195	CELE_W06B4.2	-0.0167629	-0.12242	0.90525	0.937115	-8.04609	-0.121141	0.90613	0.948824
F1LIM5	sqst-1	0.179882	0.116562	0.90976	0.940394	-8.04687	0.118909	0.90785	0.950391
P34669	ZK686.3	-0.00672375	-0.114455	0.911384	0.941161	-8.04714	-0.118184	0.908409	0.950744
Q23368	sec-24.2	-0.0101261	-0.113617	0.91203	0.9416	-8.04724	-0.117422	0.908997	0.951125
G5EDJ6	dnj-25	-0.0126706	-0.115756	0.910382	0.940581	-8.04697	-0.116038	0.910064	0.951699
O17069	CELE_F23F1.6	0.0270877	0.12131	0.906104	0.937296	-8.04624	0.115885	0.910182	0.951699
W6RS06	pitr-1	-0.0122967	-0.119782	0.907281	0.938286	-8.04644	-0.115843	0.910214	0.951699
A0A061AL58	lin-66	0.00832032	0.240192	0.81555	0.869988	-8.02249	0.0933873	0.927556	0.952557
A0A078BS59	ntl-11	0.00832032	0.240192	0.81555	0.869988	-8.02249	0.0933873	0.927556	0.952557
A0A1D3PDA8	CELE_Y41C4A.32	0.00832032	0.240192	0.81555	0.869988	-8.02249	0.0933873	0.927556	0.952557
A0A4V0INT8	rbc-1	-0.00887944	-0.0906614	0.929743	0.953657	-8.04984	-0.0931007	0.927778	0.952557
A0A7R9SUN6	glt-4	-0.00890271	-0.136217	0.894641	0.929456	-8.04411	-0.106796	0.917196	0.952557
D0FK02	CELE_Y116A8C.10	0.00832032	0.240192	0.81555	0.869988	-8.02249	0.0933873	0.927556	0.952557
D0PV95	laf-1	0.00358323	0.0881306	0.931698	0.954974	-8.05009	0.0979123	0.924058	0.952557
D5MCN2	larp-1	-0.00424573	-0.101909	0.921058	0.948396	-8.04864	-0.111784	0.913345	0.952557
F3Y5Q3	spat-2	0.00832032	0.240192	0.81555	0.869988	-8.02249	0.0933873	0.927556	0.952557
G3MU40	rrf-1	0.00832032	0.240192	0.81555	0.869988	-8.02249	0.0933873	0.927556	0.952557
G5ED07	pdi-3	0.00313922	0.0883988	0.931491	0.954974	-8.05006	0.103396	0.919821	0.952557
G5EDG2	M03C11.8	0.00832032	0.240192	0.81555	0.869988	-8.02249	0.0933873	0.927556	0.952557
G5EEN3	ced-5	0.00832032	0.240192	0.81555	0.869988	-8.02249	0.0933873	0.927556	0.952557
G5EFB5	cpn-1	-0.00484052	-0.0988248	0.923438	0.949271	-8.04898	-0.106154	0.917691	0.952557
G5EFM9	nekl-3	0.00832032	0.240192	0.81555	0.869988	-8.02249	0.0933873	0.927556	0.952557
G5EFX2	pkn-1	0.00832032	0.240192	0.81555	0.869988	-8.02249	0.0933873	0.927556	0.952557
G5EGJ5	ida-1	0.00832032	0.240192	0.81555	0.869988	-8.02249	0.0933873	0.927556	0.952557
H2KYG6	C05D9.9	0.00832032	0.240192	0.81555	0.869988	-8.02249	0.0933873	0.927556	0.952557
H2KZX2	flap-1	0.00832032	0.240192	0.81555	0.869988	-8.02249	0.0933873	0.927556	0.952557
O01837	mtk-1	-0.0112801	-0.108815	0.915731	0.944507	-8.04783	-0.0983185	0.923744	0.952557
O17735	CELE_D2023.6	-0.00625687	-0.0966769	0.925097	0.950719	-8.04922	-0.0984379	0.923652	0.952557
O17895	haf-3	-0.00853746	-0.105701	0.918133	0.945841	-8.0482	-0.107723	0.91648	0.952557
O45081	C17H12.10	0.00832032	0.240192	0.81555	0.869988	-8.02249	0.0933873	0.927556	0.952557
O45440	clec-62	0.00832032	0.240192	0.81555	0.869988	-8.02249	0.0933873	0.927556	0.952557
O45503	mtx-1	0.00832032	0.240192	0.81555	0.869988	-8.02249	0.0933873	0.927556	0.952557
O61880	CELE_F59B1.2	0.0185626	0.0954389	0.926053	0.951244	-8.04935	0.0976033	0.924297	0.952557
O62193	psf-2	0.00832032	0.240192	0.81555	0.869988	-8.02249	0.0933873	0.927556	0.952557
P18833	col-8	0.00832032	0.240192	0.81555	0.869988	-8.02249	0.0933873	0.927556	0.952557
P34465	F55H2.5	0.00832032	0.240192	0.81555	0.869988	-8.02249	0.0933873	0.927556	0.952557
P34498	mog-1	0.00832032	0.240192	0.81555	0.869988	-8.02249	0.0933873	0.927556	0.952557
P46975	stt-3	0.00618201	0.0987908	0.923465	0.949271	-8.04899	0.10361	0.919656	0.952557
P52057	F09E5.8	0.00668972	0.096022	0.925602	0.95101	-8.04929	0.0983748	0.923701	0.952557
P53795	hint-1	0.00723733	0.101167	0.92163	0.948757	-8.04872	0.104723	0.918796	0.952557
P91093	coq-1	0.00832032	0.240192	0.81555	0.869988	-8.02249	0.0933873	0.927556	0.952557
P91478	mrrf-1	0.00832032	0.240192	0.81555	0.869988	-8.02249	0.0933873	0.927556	0.952557
Q09309	rbbp-5	0.00832032	0.240192	0.81555	0.869988	-8.02249	0.0933873	0.927556	0.952557
Q09440	hda-2	0.00832032	0.240192	0.81555	0.869988	-8.02249	0.0933873	0.927556	0.952557
Q09512	ttll-12	-0.00469227	-0.0937281	0.927374	0.951684	-8.04953	-0.0993041	0.922982	0.952557
Q09646	ham-3	0.00832032	0.240192	0.81555	0.869988	-8.02249	0.0933873	0.927556	0.952557
Q09972	sfxn-2	-0.0143676	-0.108847	0.915706	0.944507	-8.04783	-0.107464	0.91668	0.952557
Q10925	sid-3	0.00832032	0.240192	0.81555	0.869988	-8.02249	0.0933873	0.927556	0.952557
Q17404	ugt-2	0.0164121	0.116098	0.910118	0.940536	-8.04693	0.110578	0.914276	0.952557
Q17457	B0222.5	0.0199164	0.11112	0.913954	0.94313	-8.04755	0.102688	0.920368	0.952557
Q17872	npp-23	0.0043469	0.105249	0.918481	0.945972	-8.04826	0.103484	0.919753	0.952557
Q18028	prx-3	0.00832032	0.240192	0.81555	0.869988	-8.02249	0.0933873	0.927556	0.952557
Q18157	C25E10.8	0.00832032	0.240192	0.81555	0.869988	-8.02249	0.0933873	0.927556	0.952557
Q18587	mtpn-1	0.00832032	0.240192	0.81555	0.869988	-8.02249	0.0933873	0.927556	0.952557
Q19625	mrp-6	0.00832032	0.240192	0.81555	0.869988	-8.02249	0.0933873	0.927556	0.952557
Q20736	apm-3	0.00832032	0.240192	0.81555	0.869988	-8.02249	0.0933873	0.927556	0.952557
Q21281	mup-4	0.00832032	0.240192	0.81555	0.869988	-8.02249	0.0933873	0.927556	0.952557
Q21748	btbd-10	0.00832032	0.240192	0.81555	0.869988	-8.02249	0.0933873	0.927556	0.952557
Q21816	CELE_R07E4.5	0.00832032	0.240192	0.81555	0.869988	-8.02249	0.0933873	0.927556	0.952557
Q22251	cox-15	0.0126415	0.151373	0.883013	0.920776	-8.0417	0.108883	0.915584	0.952557
Q22649	CELE_T21C9.6	0.00832032	0.240192	0.81555	0.869988	-8.02249	0.0933873	0.927556	0.952557
Q23523	mdt-4	0.019568	0.105926	0.917959	0.945841	-8.04818	0.09841	0.923673	0.952557
Q2EEN9	CELE_K08E7.8	0.0378028	0.11124	0.913862	0.94313	-8.04754	0.110226	0.914548	0.952557
Q4R148	CELE_R09E12.9	0.158251	0.0999661	0.922558	0.949024	-8.04886	0.101982	0.920913	0.952557
Q58AU8	sek-4	0.00832032	0.240192	0.81555	0.869988	-8.02249	0.0933873	0.927556	0.952557
Q7JLH5	pqn-70	0.00832032	0.240192	0.81555	0.869988	-8.02249	0.0933873	0.927556	0.952557
Q8T3E5	ncam-1	0.00832032	0.240192	0.81555	0.869988	-8.02249	0.0933873	0.927556	0.952557
Q93330	trpp-9	0.00832032	0.240192	0.81555	0.869988	-8.02249	0.0933873	0.927556	0.952557
Q95XM2	pghm-1	0.00832032	0.240192	0.81555	0.869988	-8.02249	0.0933873	0.927556	0.952557
Q965S3	natb-1	0.00832032	0.240192	0.81555	0.869988	-8.02249	0.0933873	0.927556	0.952557
Q965S8	eif-3.I	0.00615446	0.107612	0.916659	0.944779	-8.04798	0.112679	0.912655	0.952557
Q9BL76	CELE_Y48G1C.9	0.0227493	0.117177	0.909287	0.940133	-8.04679	0.109757	0.91491	0.952557
Q9N478	ddx-10	0.00832032	0.240192	0.81555	0.869988	-8.02249	0.0933873	0.927556	0.952557
Q9NAQ9	C47G2.3	0.275901	0.10038	0.922238	0.948925	-8.04881	0.102416	0.920578	0.952557
Q9U237	CELE_Y56A3A.22	-0.0134628	-0.125215	0.903099	0.93623	-8.04571	-0.114009	0.911629	0.952557
Q9XUJ7	dkf-1	0.00832032	0.240192	0.81555	0.869988	-8.02249	0.0933873	0.927556	0.952557
Q9XVS0	fath-1	0.00832032	0.240192	0.81555	0.869988	-8.02249	0.0933873	0.927556	0.952557
Q9XWW1	spcs-2	-0.00409103	-0.108247	0.916169	0.94473	-8.0479	-0.10969	0.914961	0.952557
Q9XXD2	exos-1	-0.0115085	-0.107821	0.916498	0.944779	-8.04795	-0.107985	0.916278	0.952557
V6CLH7	try-3	0.00832032	0.240192	0.81555	0.869988	-8.02249	0.0933873	0.927556	0.952557
W6RQY2	xpo-3	-0.111875	-0.0942615	0.926962	0.95157	-8.04947	-0.096118	0.925445	0.952557
A0A7R9XN32	Y53G8AR.8	0.0258028	0.0925821	0.928259	0.952364	-8.04964	0.0904764	0.929807	0.954002
Q21270	cogc-6	-0.0108319	-0.0989396	0.92335	0.949271	-8.04897	-0.0904139	0.929856	0.954002
Q8MQ56	xbx-6	0.0222229	0.094161	0.927039	0.95157	-8.04948	0.0905413	0.929757	0.954002
Q9XWP6	spr-5	-0.0131215	-0.094701	0.926622	0.95157	-8.04942	-0.0899606	0.930206	0.954132
Q9XVL7	letm-1	-0.00248905	-0.0772455	0.940114	0.961522	-8.05109	-0.0886329	0.931233	0.954956
Q9XTW2	famk-1	0.109351	0.0847885	0.934281	0.957392	-8.05041	0.0864724	0.932905	0.956441
Q9XU15	hxk-2	0.00516474	0.0830446	0.93563	0.958543	-8.05057	0.0845397	0.934401	0.957744
Q9BI72	epn-1	0.00382354	0.0816211	0.93673	0.95921	-8.0507	0.0839948	0.934822	0.957946
Q9U2Z9	CELE_Y106G6H.8	-0.00583433	-0.127219	0.901558	0.935314	-8.04543	-0.0836187	0.935113	0.958014
Q21342	eak-7	-0.00682274	-0.0817058	0.936665	0.95921	-8.0507	-0.0826201	0.935886	0.958576
Q9BKS2	CELE_Y82E9BR.14	-0.00379845	-0.0778722	0.93963	0.961256	-8.05103	-0.0808346	0.937269	0.959761
P34511	vms-1	0.00665959	0.0811798	0.937071	0.959329	-8.05074	0.080271	0.937705	0.959978
A0A0K3AY85	zig-11	-0.0100319	-0.100421	0.922207	0.948925	-8.04881	-0.0784218	0.939137	0.960982
Q9N5V3	imb-3	-0.00283415	-0.0695574	0.946063	0.965985	-8.05171	-0.0784783	0.939093	0.960982
P55954	cox-5A	0.00452491	0.0751125	0.941764	0.962517	-8.05127	0.0775156	0.939838	0.96147
Q9N3Q8	daf-25	0.102683	0.0755104	0.941457	0.962433	-8.05124	0.0770169	0.940225	0.961634
Q9U1Y6	dhs-24	0.011664	0.0892551	0.930829	0.954542	-8.04998	0.0766175	0.940534	0.96172
D9N120	wago-5	0.0189569	0.0782021	0.939374	0.961226	-8.05101	0.0754175	0.941463	0.962209
P25807	cpr-1	-0.024558	-0.0766666	0.940562	0.961749	-8.05114	-0.0756941	0.941249	0.962209
O44549	acdh-3	0.00172094	0.0610108	0.952681	0.970652	-8.05233	0.0748315	0.941917	0.962443
Q22749	CELE_T24G10.2	-0.0090227	-0.0804832	0.93761	0.95965	-8.05081	-0.0738884	0.942648	0.962959
Q21162	dnj-14	0.00554466	0.0739229	0.942685	0.962997	-8.05137	0.0726572	0.943602	0.963702
P90921	asg-1	-0.00472211	-0.0719252	0.944231	0.964345	-8.05153	-0.0723141	0.943867	0.963743
G5ED41	cand-1	-0.00146448	-0.0540774	0.958052	0.974495	-8.05278	-0.0713298	0.94463	0.964291
Q93230	C17E4.6	0.01578	0.0740822	0.942562	0.962997	-8.05135	0.0703382	0.945398	0.964844
Q20480	sir-2.2	0.177186	0.067179	0.947904	0.967402	-8.0519	0.0685395	0.946792	0.96586
Q9U307	gln-3	0.00645767	0.0660868	0.94875	0.968034	-8.05198	0.06847	0.946846	0.96586
O62256	CELE_F52G2.3	-0.199809	-0.0646503	0.949862	0.968922	-8.05208	-0.0659686	0.948785	0.967475
Q22619	T20H4.5	0.0108336	0.0681908	0.947121	0.966834	-8.05182	0.0658417	0.948883	0.967475
P90900	ifa-4	-0.00731555	-0.0615047	0.952298	0.970494	-8.0523	-0.0633046	0.95085	0.969249
Q9XTU9	glrx-5	-0.00352171	-0.0606508	0.95296	0.970704	-8.05236	-0.0626442	0.951362	0.969539
A5HW99	dsbn-1	-0.00979079	-0.0635085	0.950747	0.969375	-8.05216	-0.0611216	0.952542	0.970451
H2L0H6	wapl-1	0.153565	0.0596703	0.953719	0.971246	-8.05242	0.0609041	0.952711	0.970451
O45864	CELE_T27E9.2	0.0564679	0.0591355	0.954133	0.971436	-8.05246	0.0603491	0.953141	0.970657
D0VWM8	tdp-1	-0.012633	-0.0586804	0.954486	0.971563	-8.05249	-0.0591373	0.954081	0.97121
Q9BLA0	fubl-3	0.00457568	0.0643756	0.950075	0.968922	-8.0521	0.0590622	0.954139	0.97121
B2FDA8	smc-3	0.00253896	0.0555386	0.95692	0.973576	-8.05269	0.058309	0.954723	0.971573
G5EFE7	fut-8	0.0747206	0.0536052	0.958418	0.974635	-8.0528	0.0547123	0.957513	0.974179
Q18989	CELE_D2045.9	-0.00361495	-0.0504119	0.960893	0.976919	-8.05299	-0.0508074	0.960542	0.977028
Q20734	CELE_F53H8.3	0.129726	0.0493381	0.961725	0.977532	-8.05305	0.0503371	0.960907	0.977167
P55216	cth-2	-0.00254597	-0.0464826	0.963938	0.978409	-8.0532	-0.0498433	0.96129	0.977323
P91914	rpl-27	0.00388185	0.0476579	0.963027	0.97839	-8.05314	0.0485707	0.962278	0.978094
Q95X61	CELE_K11D12.11	-0.074818	-0.047062	0.963489	0.978409	-8.05317	-0.0480113	0.962712	0.978302
Q9NA76	parn-2	0.121242	0.0464509	0.963963	0.978409	-8.0532	0.047391	0.963193	0.978558
D6RYD9	gfrp-1	0.00645442	0.0574399	0.955447	0.972309	-8.05257	0.0469437	0.96354	0.978678
O01901	ddl-1	0.133486	0.0432663	0.966432	0.980681	-8.05336	0.0441485	0.96571	0.980648
Q9N4F1	CELE_Y71H2B.5	-0.00196261	-0.0629821	0.951154	0.969559	-8.0522	-0.0429785	0.966618	0.981103
Q9N580	CELE_Y17G9B.5	-0.00738913	-0.0482021	0.962605	0.978194	-8.05311	-0.043139	0.966493	0.981103
O44619	cpt-4	0.125049	0.0408225	0.968327	0.98237	-8.05347	0.0416546	0.967645	0.981679
A7LPF3	sly-1	-0.0022571	-0.0398094	0.969112	0.9827	-8.05352	-0.0408612	0.968261	0.982071
O17173	lido-13	-0.0147949	-0.0386754	0.969992	0.983358	-8.05357	-0.038558	0.970049	0.983417
Q93932	sdz-27	0.00134752	0.0401878	0.968819	0.982636	-8.0535	0.0387964	0.969864	0.983417
Q22528	ekl-6	0.00247861	0.0364407	0.971725	0.984647	-8.05366	0.0373403	0.970995	0.984141
H2KYI5	adah-1	-0.00166331	-0.0334119	0.974074	0.986083	-8.05378	-0.0361468	0.971921	0.984613
Q966F6	CELE_T13G4.4	-0.0896999	-0.0355269	0.972433	0.985131	-8.0537	-0.0362446	0.971845	0.984613
Q23652	usip-1	0.00206384	0.0344049	0.973304	0.985545	-8.05374	0.035509	0.972417	0.98488
Q93839	acox-1.6	-0.00753936	-0.0365662	0.971627	0.984647	-8.05366	-0.0345618	0.973152	0.985158
Q9N4H1	CELE_Y71F9AL.1	0.0119066	0.034884	0.972932	0.985402	-8.05372	0.0345747	0.973142	0.985158
Q93546	CELE_F20G2.3	-0.104588	-0.032528	0.974759	0.986083	-8.05381	-0.0331922	0.974215	0.985533
Q966L5	E01A2.2	0.0020778	0.0318688	0.975271	0.986366	-8.05384	0.0333505	0.974093	0.985533
Q9BI89	sand-1	-0.046037	-0.0326509	0.974664	0.986083	-8.05381	-0.0333042	0.974129	0.985533
I2HAJ8	CELE_F56D5.6	-0.00577911	-0.0325925	0.974709	0.986083	-8.05381	-0.0318015	0.975295	0.986391
G5EDE4	casc-3	-0.0863013	-0.0272489	0.978854	0.989756	-8.05399	-0.027805	0.978399	0.989296
G5EF70	CELE_Y45F10B.13	-0.069552	-0.0258198	0.979963	0.990408	-8.05403	-0.0263432	0.979534	0.990209
O02086	haf-2	0.0321277	0.0253674	0.980314	0.990528	-8.05404	0.0258703	0.979902	0.990346
O45730	pmp-4	-0.0390753	-0.0247719	0.980776	0.99076	-8.05406	-0.0252713	0.980367	0.990582
A8WFM7	CELE_F16F9.3	-0.0599584	-0.0229472	0.982192	0.991956	-8.05411	-0.0234117	0.981811	0.991806
Q2WF62	fbxa-76	-0.0576171	-0.0219944	0.982931	0.992467	-8.05413	-0.0224396	0.982566	0.992192
Q4R163	pudl-1	-0.00339019	-0.0260277	0.979802	0.990408	-8.05402	-0.0223209	0.982659	0.992192
F5GUC7	papl-1	0.0262571	0.0193694	0.984968	0.993512	-8.05419	0.0197557	0.984651	0.993021
O17694	ril-1	-0.000976054	-0.0186466	0.985529	0.993512	-8.05421	-0.0195439	0.984816	0.993021
P34542	R05D3.9/R05D3.10	0.000497375	0.0164116	0.987263	0.994111	-8.05425	0.0196287	0.98475	0.993021
Q17948	pptr-2	-0.00129156	-0.0209857	0.983714	0.993023	-8.05415	-0.0202711	0.984251	0.993021
Q18310	C29F5.1	0.00157236	0.0187737	0.98543	0.993512	-8.0542	0.0194664	0.984876	0.993021
Q95ZR6	CELE_K09G1.1	-0.00270574	-0.019211	0.985091	0.993512	-8.05419	-0.0195448	0.984815	0.993021
Q21549	gss-1	0.0012169	0.0182605	0.985829	0.993512	-8.05421	0.0191115	0.985152	0.993061
Q8ITY9	CELE_R148.5	-0.057738	-0.0184402	0.985689	0.993512	-8.05421	-0.0188164	0.985381	0.993061
P91013	dhs-1	-0.00127813	-0.0197847	0.984646	0.993512	-8.05418	-0.0177953	0.986174	0.993626
P34426	F44B9.5	0.0441788	0.0171177	0.986715	0.994111	-8.05424	0.0174639	0.986432	0.993651
B5BM28	let-23	-0.039714	-0.0152899	0.988134	0.994111	-8.05427	-0.0155993	0.98788	0.993777
H2KZM0	CELE_ZK1055.6	0.0177921	0.0152655	0.988153	0.994111	-8.05427	0.0155655	0.987906	0.993777
O16486	natc-2	0.0252935	0.0155533	0.987929	0.994111	-8.05426	0.0158674	0.987672	0.993777
O76630	emc-2	-0.00142447	-0.0155713	0.987915	0.994111	-8.05426	-0.0160305	0.987545	0.993777
Q09369	aqp-10	-0.0403797	-0.016171	0.98745	0.994111	-8.05425	-0.0164975	0.987182	0.993777
Q95Q23	obr-1	-0.000798919	-0.0150923	0.988287	0.994111	-8.05427	-0.0155038	0.987954	0.993777
Q95PZ4	xpb-1	0.0342984	0.0134473	0.989564	0.995161	-8.0543	0.0137253	0.989336	0.994932
G5EF86	CELE_Y48G10A.1	0.000405889	0.0117302	0.990896	0.995797	-8.05432	0.0134229	0.989571	0.994934
Q9N5Y7	C09E7.7	-0.032244	-0.0123866	0.990387	0.99552	-8.05431	-0.0126372	0.990181	0.995313
P90879	CELE_F49C12.9	0.00179735	0.012525	0.990279	0.99552	-8.05431	0.0119524	0.990713	0.995613
G5ECU1	skr-1	-0.000511167	-0.0104771	0.991869	0.996305	-8.05434	-0.0110793	0.991392	0.995898
Q21346	cul-6	0.0276183	0.0105716	0.991795	0.996305	-8.05434	0.0107856	0.99162	0.995898
Q9U2H9	eef-1B.2	-0.000372378	-0.00940409	0.992701	0.996585	-8.05435	-0.0106863	0.991697	0.995898
O17065	CELE_F23F1.4	-0.00121937	-0.00956149	0.992579	0.996585	-8.05435	-0.0094183	0.992682	0.996197
Q17680	CELE_F33C8.4	-0.0236471	-0.00921512	0.992848	0.996585	-8.05435	-0.00940146	0.992695	0.996197
Q19328	tsn-1	0.000354642	0.00848945	0.993411	0.996621	-8.05436	0.00953044	0.992595	0.996197
O45719	CELE_R11H6.2	0.0264948	0.00821418	0.993625	0.996621	-8.05436	0.00838193	0.993487	0.996524
O62349	CELE_R11H6.5	0.0260355	0.00832456	0.993539	0.996621	-8.05436	0.00849438	0.9934	0.996524
Q17602	npp-14	-0.000803944	-0.00796466	0.993819	0.996621	-8.05436	-0.00768924	0.994026	0.996829
O17395	aat-3	0.0213611	0.00651739	0.994942	0.997138	-8.05438	0.00665056	0.994833	0.9971
P34601	ZK1098.2	-0.0158701	-0.0058266	0.995478	0.997138	-8.05438	-0.00594478	0.995381	0.9971
Q69ZI6	CELE_T12D8.10	-0.000237162	-0.0055536	0.99569	0.997138	-8.05438	-0.00572463	0.995552	0.9971
Q95Q68	C37H5.13	-0.000532107	-0.00556072	0.995684	0.997138	-8.05438	-0.00554394	0.995692	0.9971
Q9BL36	CELE_Y71H2AM.6	-0.00071527	-0.00626074	0.995141	0.997138	-8.05438	-0.00628521	0.995117	0.9971
Q9N5L4	parg-2	-0.00135874	-0.00547694	0.995749	0.997138	-8.05438	-0.00553689	0.995698	0.9971
G5EEI9	CELE_K11D9.3	0.000722057	0.00519355	0.995969	0.997138	-8.05438	0.00493583	0.996165	0.997334
Q22123	metl-9	-0.0110988	-0.00445933	0.996539	0.997474	-8.05439	-0.00454936	0.996465	0.9974
O18092	CELE_T20F10.2	-0.000228467	-0.00293628	0.997721	0.998244	-8.05439	-0.00273782	0.997873	0.998305
P54871	hmgs-1	0.00911449	0.00286523	0.997776	0.998244	-8.05439	0.00292372	0.997728	0.998305
Q18673	nep-1	0.00453354	0.00243327	0.998111	0.998345	-8.0544	0.00248274	0.998071	0.998305
D3YT50	sir-2.1	0.000233374	7.06259e-05	0.999945	0.999945	-8.0544	7.20694e-05	0.999944	0.999944
