## Supplementary material for "Hyperactive 20S Proteasome Enhances Proteostasis and ERAD in *C. elegans* via degradation of Intrinsically Disordered Proteins": DataS2-DEG (part 1 of 3)

### Sheet: TranscriptomicProfile-DEGs
Gene_ID	log2FoldChange	pvalue	padj	gene_name	gene_chr	Transcript_Type	A1_fpkm	A2_fpkm	A3_fpkm	A4_fpkm	A5_fpkm	WT1_fpkm	WT2_fpkm	WT3_fpkm	WT4_fpkm	WT5_fpkm	TF_family
F08E10.7	7.12132	0	0	-	V	protein_coding	151.843	157.192	120.396	159.253	157.369	1.18903	0.547156	0.837156	1.41393	1.36445	SCP
ZK816.5	4.2688	0	0	-	X	protein_coding	56.7551	54.4077	44.0102	48.2153	49.7575	2.4844	2.76355	3.11775	2.43488	2.32297	adh_short
C17H12.8	-3.09456	3.18031e-276	2.16462e-272	-	IV	protein_coding	30.35	27.7459	20.863	26.2616	28.288	220.689	224.719	208.989	251.705	235.162	-
F42F12.7	-2.5966	1.45135e-267	7.40876e-264	-	X	protein_coding	38.4263	37.4959	28.7302	38.7151	36.4366	215.768	218.438	221.621	216.46	216.635	-
F42F12.9	-2.7833	1.6908e-265	6.9049e-262	-	X	protein_coding	44.8056	41.0501	31.7941	40.9504	35.6358	264.142	276.218	263.025	273.816	261.915	-
C38D9.2	3.19404	6.23132e-248	2.12062e-244	-	V	protein_coding	110.013	94.6464	123.247	98.7387	96.548	10.3233	14.0094	11.2779	11.0477	10.5063	-
F09C8.1	-4.5321	6.23933e-227	1.82001e-223	-	X	protein_coding	1.04361	2.3507	2.14701	1.82022	1.92427	44.7242	36.1034	44.4612	40.0815	48.3506	Lipase_GDSL
C03G5.8	-3.08252	3.3214e-221	8.47746e-218	-	X	protein_coding	17.6472	16.5274	14.078	18.5807	12.4423	128.868	132.94	147.082	132.302	130.808	-
F42F12.6	-2.72329	6.76051e-216	1.53381e-212	-	X	protein_coding	22.6311	18.8522	18.4598	22.2448	20.5038	129.974	151.583	138.642	128.107	130.665	-
C42D4.1	-1.43549	2.04756e-208	4.18092e-205	-	IV	protein_coding	1037.27	1003.14	1016.68	1022.71	1086.08	2887.18	2863.24	2571.5	2828.6	2821.96	-
D1025.4	-2.37798	3.20617e-198	5.95153e-195	-	X	protein_coding	43.1212	36.4961	32.7642	33.5377	41.3962	195.753	197.981	185.879	199.304	196.618	-
F15D4.5	2.58997	9.53595e-192	1.62262e-188	-	II	protein_coding	51.2787	46.2735	59.3452	48.245	50.5596	8.2733	8.16686	9.58455	7.46341	9.00562	-
T19B10.2	-1.6036	1.33796e-190	2.10152e-187	-	V	protein_coding	122.286	128.804	110.203	127.137	115.473	383.491	365.421	361.401	353.087	372.049	-
T19C9.5	7.44454	9.14238e-161	1.33342e-157	-	V	protein_coding	65.4392	63.481	51.0226	63.4695	65.0694	0.460793	0.408183	0.111523	0.415685	0.379338	SCP
T13F2.8	-2.39786	4.75283e-160	6.46987e-157	-	IV	protein_coding	37.4782	32.6573	32.4796	33.5885	33.2885	143.234	168.408	203.035	186.303	192.552	-
Y39E4B.5	-2.03416	1.63064e-158	2.08101e-155	-	III	protein_coding	6.43789	5.87758	6.55536	5.62724	5.54793	24.3348	23.9333	26.0989	24.8875	23.8064	Sugar_tr
F42F12.1	-3.84562	1.01494e-150	1.21906e-147	-	X	protein_coding	9.4219	6.60978	6.37944	11.8868	7.5701	99.5619	135.648	122.908	138.407	105.538	-
F48E8.1	1.11765	2.0708e-145	2.3491e-142	-	III	protein_coding	153.291	149.129	152.929	154.991	155.632	71.2452	69.731	71.6849	67.417	73.0062	SCP
K09C4.5	-2.83467	6.17425e-142	6.63537e-139	-	X	protein_coding	2.69302	2.87908	3.35694	3.70133	2.36043	22.1691	20.4287	19.2244	20.8676	23.9813	Sugar_tr
H19N07.3	-2.78002	8.14376e-140	8.31437e-137	-	V	protein_coding	7.72717	5.26809	6.97033	6.07277	5.4391	46.0073	40.9874	46.8505	38.8563	43.7843	-
C35E7.5	-2.09575	4.6227e-129	4.49481e-126	-	I	protein_coding	6.18106	5.8011	7.1708	6.09263	5.73761	22.3431	25.9145	30.1885	26.6382	27.2942	-
F55G1.8	-1.07019	2.65364e-128	2.46294e-125	-	IV	protein_coding	52.1827	52.7051	50.5891	49.0453	50.0221	111.547	106.493	106.992	102.955	106.578	Pkinase
F37H8.5	-1.22314	8.37017e-128	7.43089e-125	-	II	protein_coding	155.432	164.036	165.899	157.991	162.939	399.68	346.454	386.31	367.498	382.285	-
Y105C5B.15	-1.7642	2.06161e-123	1.754e-120	-	IV	protein_coding	53.6215	66.852	51.2458	55.5186	51.2758	185.819	201.681	191.857	177.444	189.35	Metallophos
F49F1.1	-2.69978	2.01364e-119	1.64466e-116	-	IV	protein_coding	12.1728	15.1622	14.9223	15.5899	16.0735	75.071	89.4189	88.333	109.665	117.506	ShTK
Y45F10C.2	-2.0841	1.04573e-116	8.21256e-114	-	IV	protein_coding	109.762	96.1437	76.9022	100.892	110.389	446.221	411.249	419.153	371.57	447.9	-
B0365.6	-1.41241	1.23831e-113	9.17401e-111	-	V	protein_coding	122.324	134.072	114.14	127.012	130.299	337.462	368.041	304.288	334.456	327.038	CUB
D1025.7	-6.06607	1.25801e-113	9.17401e-111	-	X	protein_coding	0.785526	0.95958	0.946546	0.613914	0	40.6272	46.6275	44.2959	45.6313	43.4902	-
Y53H1B.2	-1.35484	4.79123e-112	3.37352e-109	-	I	protein_coding	191.455	191.264	163.53	194.593	204.249	483.243	483.551	462.781	497.068	490.943	-
C30G12.2	2.38611	5.05756e-112	3.44234e-109	-	II	protein_coding	133.632	128.311	111.761	118.498	112.295	18.8015	19.3705	29.3284	25.022	23.0802	adh_short
Y55B1BR.3	-2.25115	1.84901e-105	1.2179e-102	-	III	protein_coding	3.05385	2.56104	3.20061	3.1804	2.70783	11.6849	14.2319	15.7799	14.1433	14.1012	-
M199.4	4.30174	1.2552e-104	8.00938e-102	-	IV	protein_coding	195.777	182.793	169.53	202.97	226.624	7.24525	9.53538	13.8411	11.6341	7.26343	-
F38A1.14	-3.75355	1.97691e-103	1.22323e-100	-	IV	protein_coding	0.664084	0.654578	0.551869	0.671125	0.677408	8.33738	7.63924	7.96918	9.54434	10.0202	Lectin_C
C02F12.5	-1.76782	3.79083e-101	2.27661e-98	-	X	protein_coding	33.5616	36.8982	28.6335	35.7256	32.5838	108.272	120.413	121.759	119.622	100.069	Kunitz_BPTI
W02A2.2	-1.14129	5.46169e-99	3.18635e-96	-	IV	protein_coding	240.618	250.345	225.645	259.762	264.662	543.017	539.371	523.193	566.485	565.46	-
Y51H7C.1	-3.23656	6.15851e-99	3.49307e-96	-	II	protein_coding	1.41387	1.31156	1.22453	1.11362	0.895559	11.0468	11.8278	12.6903	11.9861	8.68897	-
Y39G10AR.10	-1.87349	5.87504e-96	3.24223e-93	-	I	protein_coding	8.86038	8.5619	8.24248	8.81916	7.99812	25.1846	31.7201	35.7247	33.3042	29.7226	-
ZC513.6	-1.40119	1.48285e-93	7.96798e-91	-	V	protein_coding	113.118	113.194	120.356	113.557	100.202	319.999	302.378	314.372	261.717	281.674	zf-CCCH
T22B7.7	1.68093	2.8425e-93	1.48823e-90	-	X	protein_coding	804.638	766.433	663.072	774.901	696.95	192.835	246.209	247.434	255.477	213.829	-
R05F9.12	-0.803446	4.07389e-93	2.0762e-90	-	II	protein_coding	108.8	106.797	113.364	110.452	111.433	195.394	187.43	187.011	192.957	198.561	Glyco_hydro_31
C03G5.2	-1.83322	4.16887e-93	2.0762e-90	-	X	protein_coding	76.1036	61.7898	72.7659	88.9157	66.5363	280.866	247.379	261.138	240.499	274.479	-
C41G11.1	-1.51831	1.66239e-92	8.08201e-90	-	X	protein_coding	64.0002	59.3376	55.6186	65.9441	63.4744	190.355	193.847	181.12	163.253	154.851	-
B0218.6	-2.31878	5.03081e-90	2.38893e-87	-	IV	protein_coding	3.67483	4.06903	3.92203	3.72333	4.86023	21.896	18.3398	23.3932	17.6245	19.7848	Lectin_C
Y22D7AR.10	-2.28245	1.52944e-88	7.09763e-86	-	III	protein_coding	42.1891	49.5322	38.6256	56.044	45.7406	244.315	272.65	223.495	201.393	187.231	-
Y57A10B.3	-1.87617	3.22069e-88	1.46141e-85	-	II	protein_coding	13.3855	12.9966	11.4536	13.5761	16.3462	51.1886	45.0504	49.1862	47.1468	56.3767	BTB
F26D2.16	7.20645	7.89107e-88	3.50278e-85	-	V	protein_coding	21.8269	45.6181	36.6157	45.4216	62.3089	0.463209	0.195392	0.168161	0.33081	0.275403	-
Y82E9BR.17	-2.81185	2.09085e-87	9.08362e-85	-	III	protein_coding	2.16819	1.81619	2.21452	1.59768	1.99092	10.6111	13.1751	16.5835	15.4532	12.9268	-
K07C11.7	-1.1155	4.83717e-87	2.05771e-84	-	V	protein_coding	45.5841	43.9994	41.8568	46.0746	44.94	106.075	95.6885	94.5724	91.1317	94.6185	Metallophos
F35C5.5	-1.06286	1.99435e-86	8.31074e-84	-	II	protein_coding	68.4023	74.8683	74.4195	72.1631	78.3598	157.097	148.986	157.655	144.986	160.476	VWA
F25E5.10	6.05959	6.58449e-85	2.68897e-82	-	V	protein_coding	26.1085	54.2243	39.5318	51.3916	75.0126	0.738664	0.5673	0.641119	1.01102	0.726911	-
Y74C10AR.2	8.4111	1.5236e-84	6.10007e-82	-	I	protein_coding	53.5919	102.075	72.3159	91.6423	131.87	0.0637883	0.258311	0.247012	0.402808	0.350082	-
C01G6.3	-1.48646	5.36429e-83	2.10641e-80	-	II	protein_coding	58.6192	61.1673	48.0187	57.9363	56.4076	139.404	164.733	175.911	155.007	155.687	-
K06G5.1	-0.782429	8.14951e-83	3.13971e-80	-	X	protein_coding	665.525	676.088	681.751	664.249	712.286	1164.08	1218.95	1121.12	1169.04	1174.74	-
Y57G11C.45	-1.48643	2.26523e-82	8.5655e-80	-	IV	protein_coding	23.6482	22.4083	24.0876	25.8848	24.1203	72.1064	69.1887	68.6397	62.4676	64.1104	-
C11E4.1	-1.30571	4.00319e-82	1.4862e-79	-	X	protein_coding	33.1331	30.817	31.3334	33.4335	36.5311	82.3501	80.8823	84.9463	86.2403	74.0363	GSHPx
F25E5.7	8.32888	2.01784e-81	7.35754e-79	-	V	protein_coding	23.6607	53.3663	41.2972	49.0764	64.5349	0.127687	0.0969505	0.154516	0.259172	0.0700772	-
R08C7.3	-0.946413	8.92296e-80	3.19646e-77	-	IV	protein_coding	227.661	215.909	219.147	219.908	215.457	446.565	397.155	449.255	405.492	417.701	Histone
K06A4.7	-1.81853	2.06778e-79	7.27965e-77	-	V	protein_coding	244.751	246.889	198.617	281.074	296.91	803.435	916.988	820.053	949.553	983.855	-
Y51A2D.4	-2.01139	2.44654e-79	8.46711e-77	-	V	protein_coding	8.07745	7.34188	7.57026	5.90264	8.06653	31.5654	24.5925	31.6102	26.752	34.6089	Sugar_tr
ZK688.6	-1.13039	6.28689e-78	2.13953e-75	-	III	protein_coding	30.9045	30.8228	31.4372	33.5151	36.3229	75.6608	69.2192	72.4232	69.0738	70.4445	Peptidase_S28
F27C8.4	-2.13118	1.25446e-76	4.19916e-74	-	IV	protein_coding	28.2811	29.8207	18.5107	21.6253	31.1967	109.085	113.508	117.577	117.045	110.631	-
Y73B6BL.9	-1.49492	5.50501e-76	1.81301e-73	-	IV	protein_coding	40.4044	33.1309	43.4122	36.3633	37.3051	98.0035	99.4617	112.575	112.426	114.705	-
F59B2.12	9.2441	7.35115e-76	2.38259e-73	-	III	protein_coding	15.1581	31.4173	28.8696	26.3736	39.5332	0.0514048	0.0130102	0.0248823	0.0231864	0.126954	-
T13B5.3	-0.855497	3.55758e-74	1.13504e-71	-	II	protein_coding	146.06	142.441	144.906	146.168	151.887	255.616	278.298	248.636	268.814	272.185	Acid_phosphat_A
Y37B11A.1	2.28665	3.66691e-73	1.15192e-70	-	III	protein_coding	7.14376	8.12072	8.49442	8.50102	8.44712	2.04995	1.28921	1.35309	1.91932	1.72167	VWA
K11D12.13	-1.6509	7.59686e-73	2.35031e-70	-	V	protein_coding	43.5312	42.2376	36.6276	40.8582	51.5997	154.574	133.615	119.975	129.204	137.691	Kunitz_BPTI
Y43C5A.2	-0.996275	9.46769e-73	2.88538e-70	-	IV	protein_coding	85.5544	91.6053	79.3566	89.4623	93.2511	175.496	182.335	177.812	174.355	166.239	Fibrinogen_C
F37B1.1	-1.62921	2.49729e-71	7.49886e-69	-	II	protein_coding	223.479	215.587	169.422	217.098	218.71	735.139	561.004	626.266	587.389	721.089	GST_N
F25E5.3	5.49569	1.68973e-69	5.00038e-67	-	V	protein_coding	11.5215	23.6615	19.9932	20.6067	31.2649	0.519307	0.427158	0.439894	0.585588	0.391882	-
Y41C4A.5	4.4099	1.94676e-69	5.67871e-67	-	III	protein_coding	6.05984	11.2857	10.6697	10.1966	13.1355	0.752368	0.365606	0.291345	0.570123	0.42943	-
W03A3.2	1.08444	7.30197e-69	2.09998e-66	-	III	protein_coding	22.9458	23.793	26.2589	23.8778	21.8145	10.838	11.8572	11.0658	11.4848	10.7066	DEAD
T07F10.1	-1.71623	8.51615e-69	2.41516e-66	-	V	protein_coding	6.23195	6.85152	8.51296	6.17225	6.55518	22.6548	24.8893	22.7008	23.6907	18.753	-
F22H10.6	-1.83649	8.64504e-69	2.41812e-66	-	X	protein_coding	6.38895	6.92657	7.16395	6.76158	7.0485	24.2305	26.0312	27.3669	22.5964	22.1075	-
F52E1.1	-1.03668	9.60118e-69	2.64928e-66	-	V	protein_coding	289.444	296.564	272.684	287.341	280.684	656.749	584.227	585.547	528.575	571.947	zf-CCCH
D1025.6	-6.50763	4.28196e-67	1.16578e-64	-	X	protein_coding	0.335378	0.18436	0.202062	0.589744	0.275586	26.5659	29.2418	28.8044	35.0329	24.1761	-
C50F4.3	6.62086	1.33938e-65	3.59853e-63	-	V	protein_coding	6.47492	13.5284	10.2302	12.063	15.3656	0.154777	0.125353	0.11987	0.027925	0.169889	Peptidase_C1
C49C3.12	8.09045	2.43562e-65	6.45881e-63	-	IV	protein_coding	25.9079	55.3542	40.463	50.4231	63.0633	0	0.0977987	0.327323	0.174293	0.265089	Lectin_C
T18H9.2	-1.10041	1.03629e-64	2.71283e-62	-	V	protein_coding	77.0094	84.5333	87.8043	71.4988	76.6006	159.477	167.668	173.165	167.847	184.02	Asp
T16G12.10	5.75751	1.8375e-64	4.74936e-62	-	III	protein_coding	25.6036	50.3133	36.1141	52.5966	67.836	0.620323	0.837333	0.667256	1.18138	0.983508	-
F14B8.3	-1.43002	3.79941e-64	9.69752e-62	-	X	protein_coding	8.77494	9.9942	8.19755	9.15414	8.10172	26.991	22.9778	23.4904	23.7544	21.9454	Sugar_tr
K04H8.3	3.77973	1.30515e-63	3.29011e-61	-	I	protein_coding	11.6616	19.1068	16.4579	15.8519	25.5038	1.20246	1.00563	1.41716	1.69787	1.09033	-
F01D4.8	-1.86034	2.37285e-63	5.90868e-61	-	IV	protein_coding	4.71883	4.61756	3.78082	3.881	4.49335	16.083	18.2416	15.6249	13.7896	14.4663	PALP
T10D4.4	9.31974	7.61745e-63	1.87399e-60	-	II	protein_coding	40.8026	84.331	66.8799	78.2668	109.283	0.0542859	0	0.0525538	0.195887	0.297931	-
ZK105.1	-1.48273	9.94062e-63	2.4164e-60	-	V	protein_coding	717.894	657.463	526.93	709.258	802.409	1925.47	1867.46	1779.59	1983.26	1985.86	DUF19
F02A9.2	-0.730839	1.16829e-62	2.80652e-60	-	III	protein_coding	1607.16	1562.79	1710	1593.69	1740.42	2760.72	2737.44	2665	2732.25	2736.56	-
Y37D8A.2	-0.785849	2.88247e-60	6.84386e-58	-	III	protein_coding	142.13	144.122	138.262	146.974	153.403	245.589	250.638	235.43	256.364	261.82	-
F55C5.4	-0.918178	4.07224e-60	9.5576e-58	-	V	protein_coding	15.7419	16.2383	15.274	15.1768	14.8539	28.6435	30.681	30.6243	28.8911	27.2076	-
C28C12.3	6.81297	4.51549e-60	1.04775e-57	-	IV	protein_coding	18.5535	35.1768	26.1136	29.2999	47.7672	0.176668	0.357709	0.399072	0.318747	0.129278	-
ZK1058.6	1.9618	5.50773e-60	1.26362e-57	-	III	protein_coding	13.2378	13.7339	12.3941	16.3565	14.5717	3.32971	4.13209	3.53542	3.58513	3.45832	CN_hydrolase
C05E4.3	-0.970367	6.47923e-60	1.46999e-57	-	V	protein_coding	30.6294	33.3203	31.2148	32.0989	35.3818	62.7865	63.1251	60.8729	65.0386	66.8798	Serpin
R01H2.3	-1.10394	1.90851e-59	4.28239e-57	-	III	protein_coding	31.4623	30.5636	28.5037	29.448	27.5611	64.225	67.8539	68.5726	57.5665	58.9724	Ldl_recept_a
W04E12.8	-1.1835	2.32979e-59	5.17086e-57	-	V	protein_coding	137.794	144.052	132.271	123.908	153.353	273.909	321.24	317.813	346.036	311.382	Lectin_C
C50F4.6	-1.29697	9.81738e-59	2.15549e-56	-	V	protein_coding	20.5917	16.9286	17.0587	18.2664	19.0357	44.7496	44.1238	47.6795	42.2321	47.3168	-
F10E7.4	-1.58922	1.24289e-58	2.69984e-56	-	II	protein_coding	6.2468	6.16873	7.07656	5.94912	7.73211	22.2243	17.1326	19.3595	18.5584	22.5493	Kunitz_BPTI
C04F5.7	-1.64142	1.78172e-58	3.82956e-56	-	V	protein_coding	4.00236	3.46317	3.52777	3.62758	3.81664	11.8701	13.0328	11.6567	11.1126	9.88897	UDPGT
T03F6.3	-0.960603	1.89402e-58	4.02854e-56	-	III	protein_coding	70.0964	67.7046	58.8162	69.7926	67.2573	136.44	130.206	131.434	124.705	126.788	-
C54D1.2	-1.72061	1.09861e-57	2.31263e-55	-	X	protein_coding	10.6855	11.3788	10.5839	12.7234	14.343	34.8076	39.4148	38.1275	39.7737	44.7154	Lectin_C
D2007.1	-1.25065	1.20651e-57	2.51384e-55	-	III	protein_coding	65.7097	65.1383	55.4911	72.0168	68.1043	164.63	144.374	148.414	153.339	166.432	-
C23H5.8	-1.53596	1.66543e-57	3.435e-55	-	IV	protein_coding	142.976	147.856	104.127	141.16	134.731	426.215	345.752	444.053	354.271	375.313	-
B0244.8	-1.05554	6.17278e-57	1.26042e-54	-	III	protein_coding	97.4279	97.3021	90.7698	94.7428	92.5428	219.672	205.681	200.575	171.738	185.09	Ldl_recept_a
F22F4.2	-1.39275	7.11331e-57	1.43809e-54	-	X	protein_coding	16.2932	18.5329	19.9376	17.8013	15.5932	40.1661	44.6093	52.0701	44.6208	49.9154	-
C35E7.1	-1.83414	1.25282e-56	2.50797e-54	-	I	protein_coding	2.01511	2.07344	2.49044	1.68088	1.92476	7.14388	6.50905	8.18385	6.79363	7.66169	-
F22A3.7	-1.31607	1.45884e-56	2.89205e-54	-	X	protein_coding	69.6861	69.2022	57.6254	61.8237	75.5214	185.046	150.662	173.87	157.37	164.785	-
T16G1.5	-1.19118	1.51469e-56	2.97389e-54	-	V	protein_coding	15.7717	15.5749	14.7733	15.2665	18.467	36.6903	34.1484	34.669	37.3324	39.5874	DUF1679
W01A11.5	-1.20018	3.48403e-56	6.77527e-54	-	V	protein_coding	5.64361	6.04258	5.83127	6.20741	6.22734	12.7423	14.2603	15.0869	13.3759	13.3252	-
B0222.10	5.92134	5.06759e-56	9.76181e-54	-	V	protein_coding	10.9961	26.3405	23.5019	22.0647	31.8776	0.369908	0.374486	0.447631	0.208561	0.507531	-
F56D1.6	1.36354	1.16711e-55	2.22723e-53	-	II	protein_coding	46.1367	45.6171	41.8509	47.6125	51.6227	17.8381	18.4802	20.2621	16.5746	17.3607	-
C35D10.15	-3.17097	1.66534e-55	3.14856e-53	-	III	protein_coding	0.939551	0.746026	0.377381	0.642503	0.772046	5.2322	6.75818	6.34612	7.45979	5.80908	CUB
M163.3	-1.3529	1.70205e-55	3.18846e-53	-	X	protein_coding	28.2261	22.8946	32.177	28.0658	25.9586	64.3082	66.963	70.6309	74.4672	74.215	-
C14C6.5	-1.90665	2.48086e-55	4.60516e-53	-	V	protein_coding	62.5914	87.9257	58.3514	63.7158	67.0925	193.718	318.499	248.602	261.282	251.605	ShTK
Y73F4A.1	-1.39064	4.16411e-55	7.66008e-53	-	IV	protein_coding	19.9942	21.3756	16.4495	20.5833	21.4025	53.2758	58.1169	46.9105	51.0703	52.5484	-
C25B8.4	-3.24211	4.89437e-55	8.92306e-53	-	X	protein_coding	2.58277	2.65273	3.03029	1.87244	1.97337	12.4905	20.4937	30.4384	29.0702	22.0478	Lectin_C
F35H10.4	-0.833788	7.22018e-55	1.30468e-52	-	IV	protein_coding	36.1897	33.4031	36.4027	38.3329	34.1613	64.9471	61.8173	60.5434	65.6219	65.1706	-
C35D10.14	-1.69959	2.30889e-54	4.13554e-52	-	III	protein_coding	39.9187	35.2547	45.4862	43.0518	52.9533	145.06	169.525	142.607	132.609	113.859	CUB
Y5F2A.1	-1.26123	6.47771e-54	1.15016e-51	-	IV	protein_coding	1005.72	949.83	812.659	976.672	1109.4	2529.17	2088.23	2260.8	2210.34	2547.66	-
F35D2.5	1.75494	9.82912e-54	1.73018e-51	-	II	protein_coding	5.7927	5.90184	4.66098	5.93915	5.79878	1.90225	1.35356	1.68371	1.8141	1.563	RhoGAP
F08F3.9	-1.23905	1.6775e-53	2.92759e-51	-	V	protein_coding	7.01069	7.73125	8.34443	8.01755	7.23478	19.4404	18.0055	16.9787	17.8716	18.0849	-
W05H9.1	-0.818068	2.82145e-53	4.88231e-51	-	X	protein_coding	343.596	351.18	365.367	356.989	333.875	617.73	663.856	561.726	635.771	607.916	-
F22B3.4	-0.870785	3.70963e-53	6.36529e-51	-	IV	protein_coding	84.8045	82.034	79.7934	79.9887	76.1015	156.691	153.789	151.753	139.16	135.078	SIS
K12G11.3	1.81746	7.2708e-53	1.23719e-50	-	V	protein_coding	32.5001	32.9173	40.1222	26.6925	38.3327	9.54226	10.5898	11.4732	8.55796	8.21426	ADH_N
Y106G6D.1	-2.56613	1.15732e-52	1.95301e-50	-	I	protein_coding	1.06928	1.61643	1.41731	1.09683	1.34726	6.68357	6.79746	9.42221	7.52969	8.28274	-
R53.8	8.1064	3.04247e-52	5.09215e-50	-	II	protein_coding	21.4562	39.2766	29.832	38.8843	54.0158	0.0613431	0.186307	0.0593857	0.276691	0.0673325	-
C14C10.3	0.672926	3.40799e-52	5.65755e-50	-	V	protein_coding	82.5876	80.6878	79.7791	82.0647	76.3066	51.2318	50.2315	51.4156	48.2156	50.7249	-
K11G12.1	1.68742	3.68523e-52	6.06844e-50	-	X	protein_coding	747.894	716.945	632.874	757.661	749.084	171.68	288.339	202.383	254.391	202.309	Astacin
C34F6.3	-1.7116	4.00587e-52	6.54367e-50	-	X	protein_coding	10.4851	9.64472	9.01255	8.03058	10.7602	30.0809	25.4796	30.9144	36.4723	34.2114	-
F41C3.5	-0.681823	9.05546e-52	1.46749e-49	-	II	protein_coding	683.836	688.618	615.51	663.76	662.937	1092.87	1017.85	1059.5	1063.77	1083.43	Peptidase_S10
C16A11.3	1.00402	1.58917e-51	2.55507e-49	-	II	protein_coding	37.0604	35.1519	37.0545	39.4478	36.3695	17.0276	19.0616	18.9569	17.9603	19.3012	-
Y62H9A.3	-0.819629	9.04865e-51	1.44347e-48	-	X	protein_coding	462.251	442.423	413.971	448.713	464.551	821.354	740.909	766.346	761.605	849.392	-
F36F12.6	5.71737	2.61903e-50	4.14558e-48	-	V	protein_coding	7.36504	9.46306	9.46283	11.3386	13.0276	0	0.465766	0.247441	0.18446	0.0561104	-
Y71G12B.20	-0.95897	4.14598e-50	6.51207e-48	-	I	protein_coding	9.76498	9.11734	10.9093	9.75048	9.30092	18.6997	18.7881	18.8557	19.6106	18.9276	Sema
T27F2.3	-1.27203	4.39936e-50	6.85729e-48	-	V	protein_coding	20.3924	17.8548	15.2115	20.3731	19.5909	47.4927	44.5652	45.2303	41.695	46.8787	BIR
M199.9	5.5909	4.84832e-50	7.49984e-48	-	IV	protein_coding	25.5306	28.6219	18.4887	29.0449	30.0389	0.57962	1.17358	0.420844	0.26144	0.318106	-
H21P03.2	0.833345	1.20671e-49	1.85262e-47	-	IV	protein_coding	77.939	76.2709	80.5928	75.0512	76.8455	44.308	43.6584	45.4532	38.8578	44.8208	-
F38A1.5	-1.15431	5.58143e-49	8.50501e-47	-	IV	protein_coding	19.4677	19.6714	22.6479	20.0003	22.5121	44.0243	53.8173	47.1401	44.3686	42.7272	Lectin_C
F29C12.1	1.71016	5.93074e-49	8.97035e-47	-	II	protein_coding	7.8395	7.70504	9.93744	8.06294	7.89273	2.76044	2.31933	2.16334	2.67656	2.74139	-
T02G6.5	-1.44705	1.05137e-48	1.57852e-46	-	I	protein_coding	4.15938	4.20263	3.75392	4.06665	4.74162	11.2144	12.9246	11.4013	9.97661	11.6066	-
H34I24.2	-0.753549	4.15208e-48	6.18842e-46	-	III	protein_coding	243.745	255.466	275.621	246.499	237.214	419.401	441.597	406.391	434.798	419.505	-
T27A3.7	0.715664	4.22733e-48	6.25492e-46	-	I	protein_coding	59.2296	55.9401	58.253	58.6255	57.9848	37.5369	34.879	34.8131	35.0166	34.3559	-
F26D10.10	-1.26355	5.14346e-48	7.55571e-46	-	IV	protein_coding	58.0246	53.751	49.8302	57.2849	53.1554	150.243	145.261	128.941	108.117	120.693	-
F47B10.2	0.945769	6.88997e-48	1.0049e-45	-	X	protein_coding	20.3452	20.6821	21.8982	21.6371	19.273	10.3547	11.5427	10.4677	10.8758	10.6475	-
F55B11.3	-1.0446	8.35573e-48	1.21004e-45	-	IV	protein_coding	84.1517	88.5847	80.1903	82.6174	90.9499	195.374	158.351	175.509	159.565	191.147	-
F11E6.1	-1.21638	9.46309e-48	1.36075e-45	-	IV	protein_coding	8.89286	9.55849	8.18148	8.13428	10.8863	21.5416	20.9776	22.0919	20.5173	21.027	Glyco_hydro_30
T20G5.8	-1.64312	1.28463e-47	1.83432e-45	-	III	protein_coding	14.3316	14.7993	11.2977	14.5241	11.1529	46.451	36.7926	41.5327	38.0058	43.9567	-
ZC84.3	1.15476	1.61201e-47	2.28581e-45	-	III	protein_coding	15.5926	16.9283	17.6755	17.16	15.4303	8.07789	6.39381	8.15218	7.52186	7.0102	-
F09C6.10	7.90331	1.64628e-47	2.3183e-45	-	V	protein_coding	46.6036	88.3215	59.7652	88.9408	130.672	0.423752	0.12257	0.879065	0.16383	0.132893	-
ZK1193.1	-2.79888	1.88561e-47	2.63715e-45	-	X	protein_coding	84.2122	98.0062	119.339	91.0259	101.385	877.152	439.002	681.342	585.311	854.586	Collagen
B0511.11	1.53086	2.01672e-47	2.80132e-45	-	I	protein_coding	15.2179	14.2627	12.9492	14.3669	13.1853	3.87988	5.43036	4.80286	5.68044	4.39833	-
W03F8.5	-1.26551	3.88025e-47	5.35344e-45	-	IV	protein_coding	15.0744	14.3978	19.8673	14.9864	16.0643	42.6541	36.3753	39.7102	34.7452	39.7516	Laminin_EGF
C45G9.6	-1.37607	5.40267e-47	7.40383e-45	-	III	protein_coding	16.9048	14.2016	13.4277	18.8932	17.5745	38.9545	45.8206	37.7791	45.4471	42.2785	-
W09G10.6	2.87116	6.45452e-47	8.78632e-45	-	II	protein_coding	4.32967	7.63638	7.2635	6.923	10.3925	0.916621	0.910118	0.836179	1.09722	1.2383	-
F49E12.2	-1.26233	6.61098e-47	8.93971e-45	-	II	protein_coding	143.665	149.524	152.042	163.293	162.999	396.486	412.399	414.059	313.853	313.835	-
Y45F10C.4	-1.58357	6.79139e-47	9.12324e-45	-	IV	protein_coding	22.1156	22.7588	22.0728	24.4421	28.0648	88.3684	74.8701	65.8642	62.8455	66.1083	-
F59A6.12	-1.57744	9.78657e-47	1.30609e-44	-	II	protein_coding	33.9808	28.0193	26.2259	34.7327	41.6147	103.056	106.952	99.8464	90.8518	90.7435	-
ZK899.2	-1.06306	1.08916e-46	1.44412e-44	-	X	protein_coding	25.1604	25.4637	22.3324	27.81	23.776	52.8016	51.7518	46.0553	54.4742	55.1729	-
C15A11.7	-1.31518	1.79523e-46	2.36495e-44	-	I	protein_coding	14.6926	15.2669	12.7014	15.6411	14.7505	36.4111	43.4676	32.0571	37.2459	32.6255	-
C49F5.1	-1.7288	7.78406e-46	1.01886e-43	-	X	protein_coding	14.1695	15.9058	18.0256	15.8948	15.9162	37.544	65.5375	50.8047	62.2244	48.6716	-
C35C5.1	-1.11066	9.03162e-46	1.17463e-43	-	X	protein_coding	2.63758	2.39433	3.10326	2.35042	2.47696	5.67163	5.44343	5.45596	5.6913	5.71827	-
F54D7.4	-1.16363	9.146e-46	1.18198e-43	-	I	protein_coding	22.0193	22.237	20.2515	20.8266	25.7698	53.7192	47.5252	48.0048	47.0735	52.7936	-
F52E1.14	-1.21831	1.25073e-45	1.6062e-43	-	V	protein_coding	365.201	368.564	258.191	353.119	374.403	781.196	810.138	795.906	789.07	824.872	-
D1009.1	-0.763342	1.68927e-45	2.15582e-43	-	X	protein_coding	25.9535	25.3553	26.7653	27.7262	26.4287	42.7593	46.096	45.7577	47.3433	42.4013	AMP-binding
T27E9.7	0.576451	2.28647e-45	2.89984e-43	-	III	protein_coding	361.642	354.876	375.476	345.958	357.711	230.858	244.597	238.911	241.926	247.914	ABC_tran
T21C9.13	-1.27541	2.68434e-45	3.38343e-43	-	V	protein_coding	28.5599	26.4858	21.8912	28.7066	28.0749	72.8195	65.1456	68.5492	55.4939	61.8366	-
T07A9.9	0.813902	3.16934e-45	3.97023e-43	-	IV	protein_coding	286.467	277.266	320.812	273.176	278.219	154.318	175.438	159.893	162.588	164.578	-
T26H5.10	-1.61009	9.80867e-45	1.22124e-42	-	V	protein_coding	20.0028	17.7244	15.1993	19.3369	23.2239	59.3365	69.125	52.5314	55.9329	54.9358	-
F54F7.2	-1.15483	1.01503e-44	1.25611e-42	-	X	protein_coding	18.3224	19.239	18.3025	20.0162	18.8817	48.5544	43.8587	38.3268	43.2769	36.9069	-
ZK39.8	5.82268	1.18681e-44	1.45985e-42	-	I	protein_coding	6.38895	9.77483	8.66762	9.63716	14.5382	0.102953	0.364796	0.0498342	0.278625	0.0565028	Lectin_C
C45G9.10	6.21895	1.36569e-44	1.66983e-42	-	III	protein_coding	1.62046	3.18307	2.13488	2.49489	3.52717	0.0248941	0.0252021	0.0240997	0.0112286	0.0956363	-
C05A9.1	-0.92272	3.31727e-44	4.03186e-42	-	X	protein_coding	15.3677	15.1137	16.4559	15.2958	17.3149	30.9859	28.9416	27.0333	32.2195	31.608	ABC_membrane
C39B5.2	-2.05321	3.6871e-44	4.45484e-42	-	III	protein_coding	2.03173	1.39944	2.03525	1.607	2.36011	7.24836	7.852	8.92834	7.98904	7.15118	-
T28B4.3	-1.24574	7.64039e-44	9.17701e-42	-	X	protein_coding	322.832	317.783	276.176	311.98	367.559	855.291	631.226	746.472	712.257	840.655	-
R07B1.4	-1.09143	8.16632e-44	9.75135e-42	-	X	protein_coding	21.6524	20.5183	17.2909	22.6295	21.5705	43.8915	44.4844	44.3964	45.3654	42.884	GST_N
C44H9.5	1.06731	1.17992e-43	1.40074e-41	-	V	protein_coding	57.7669	59.097	49.3253	55.8153	58.2851	30.2631	28.4153	24.0775	26.3585	24.6561	-
C35B1.4	-1.08845	1.2611e-43	1.48846e-41	-	IV	protein_coding	89.461	97.49	83.1484	102.846	99.7397	207.056	220.723	203.784	174.847	198.913	-
E02H9.9	4.07263	5.58494e-43	6.55396e-41	-	III	protein_coding	11.1774	17.7421	15.7	15.8169	28.043	0.914431	0.69431	1.62296	0.481201	1.58921	-
R52.1	-2.94269	7.92557e-43	9.24755e-41	-	II	protein_coding	0.718757	1.08289	0.962322	0.374487	0.554158	5.30618	4.93712	6.74028	5.8105	5.5886	MATH
F56B3.1	-1.25782	1.80758e-42	2.0971e-40	-	IV	protein_coding	78.3205	78.3091	86.1241	83.82	86.4076	238.594	163.046	186.069	179.483	220.386	-
C28C12.2	-0.906058	2.4647e-42	2.83069e-40	-	IV	protein_coding	153.421	147.222	145.961	152.275	139.809	317.674	275.482	277.973	249.291	263.907	-
F22F1.1	-1.36344	2.46762e-42	2.83069e-40	-	X	protein_coding	7.85884	9.04016	9.99587	7.59212	8.13198	21.1277	21.9833	23.619	19.9293	22.9145	-
C17G1.2	-0.95442	3.30767e-42	3.77315e-40	-	X	protein_coding	46.2039	40.0672	37.9924	43.0478	42.9245	81.4673	90.5898	79.1767	78.8523	77.5163	-
F11H8.3	-1.64297	4.54377e-42	5.15441e-40	-	III	protein_coding	357.184	364.782	355.463	364.078	393.772	1420.84	778.563	1109.8	1030.98	1391.61	-
T15B7.3	-1.08359	8.40556e-42	9.48249e-40	-	V	protein_coding	1015.22	929.487	1252.87	998.363	1037.93	2012.8	2123.31	2219.71	2243.48	2492.76	Collagen
K11D12.7	-1.27876	9.75705e-42	1.09467e-39	-	V	protein_coding	35.3738	37.5513	28.7065	37.2372	42.2663	97.3172	77.8909	90.1355	84.6954	89.6435	Kunitz_BPTI
F54E7.5	-4.95897	1.22683e-41	1.36888e-39	-	III	protein_coding	0.110535	0.182287	0.166492	0.0323951	0.181658	3.05654	4.86718	4.8084	4.76789	3.45982	-
T09B4.5	-1.34364	1.23817e-41	1.37404e-39	-	I	protein_coding	14.8342	15.694	19.107	13.7493	13.4629	33.3831	36.9688	41.6991	40.2805	42.6195	-
F52F10.4	-1.42497	1.55268e-41	1.71374e-39	-	V	protein_coding	13.9364	15.1024	17.1635	13.4916	17.727	40.1341	43.7314	32.0666	45.7558	46.1709	-
D1007.14	-0.835192	1.62841e-41	1.78766e-39	-	I	protein_coding	59.9329	58.5819	57.0554	59.0055	60.4406	107.765	91.5834	109.644	107.362	110.042	-
F23F12.12	-1.22761	1.87336e-41	2.04557e-39	-	III	protein_coding	33.0259	31.6266	26.3725	35.1442	36.6507	72.2527	69.1723	75.9772	76.3836	87.6773	-
F58A4.1	4.44324	2.20881e-41	2.39903e-39	-	III	protein_coding	10.8731	22.0758	21.6134	20.1898	27.4343	1.09732	0.69431	1.41641	0.49495	1.00371	-
C29F9.4	-1.28893	2.4703e-41	2.66884e-39	-	III	protein_coding	25.8984	26.9591	23.7191	23.2726	29.5158	76.05	58.1449	59.4607	56.1411	66.4829	-
T13B5.5	-2.93302	2.87525e-41	3.08999e-39	-	II	protein_coding	2.91077	3.03812	1.37633	2.54842	1.21105	14.1365	19.2968	12.247	20.4502	18.7785	-
Y38H6C.1	-1.22948	4.19818e-41	4.48809e-39	-	V	protein_coding	331.863	261.983	241.243	287.84	319.954	647.53	682.47	587.775	697.731	768.408	-
novel.39	2.23041	5.31901e-41	5.65671e-39	-	II	-	2.68017	2.55839	3.05499	2.18663	2.07338	0.594652	0.623134	0.52518	0.536441	0.389338	-
F15B9.1	-1.56939	1.05262e-40	1.11365e-38	-	V	protein_coding	575.898	498.942	356.418	579.351	519.122	1222.08	1726.58	1379.72	1652.41	1527.21	-
C08E8.4	-1.08027	1.08154e-40	1.13834e-38	-	V	protein_coding	48.002	44.2274	36.0794	41.707	45.5997	101.93	89.5301	92.0511	88.4939	84.1477	-
B0286.6	4.49802	1.09065e-40	1.13982e-38	-	II	protein_coding	4.26396	7.30079	5.55914	6.9653	9.07534	0.281883	0.203837	0.0779682	0.617559	0.265205	Trypsin
ZK1248.16	-0.897024	1.09411e-40	1.13982e-38	-	II	protein_coding	229.825	226.761	189.272	237.794	242.46	446.758	404.937	408.318	415.938	421.287	-
C36B1.11	-0.776012	1.50678e-40	1.56177e-38	-	I	protein_coding	42.0936	43.2233	38.7549	43.5675	44.345	77.0918	74.128	69.2684	69.1936	73.4342	-
ZK945.4	1.02967	1.60877e-40	1.65187e-38	-	II	protein_coding	15.7395	15.896	14.3588	15.6757	15.586	7.49086	7.33455	8.03115	6.97946	8.05045	zf-B_box
F36G9.12	-1.8748	1.60988e-40	1.65187e-38	-	V	protein_coding	1.07093	1.28585	0.98482	1.35456	1.23509	4.88688	3.99404	4.24371	3.77871	4.86505	-
F32B5.8	-0.756844	2.87728e-40	2.93756e-38	-	I	protein_coding	275.057	245.336	253.34	260.263	276.89	424.066	487.739	424.519	446.173	432.746	Peptidase_C1
C34G6.2	0.850241	3.50643e-40	3.56208e-38	-	I	protein_coding	178.472	183.29	191.483	183.551	183.148	90.4426	116.582	97.4603	103.348	102.45	ShTK
F23D12.5	-2.59414	5.13291e-40	5.18856e-38	-	X	protein_coding	0.493399	0.454146	0.66367	0.511154	0.440007	2.0624	2.79728	3.814	3.54212	3.207	JmjC
F35D11.8	7.53706	5.34632e-40	5.37766e-38	-	II	protein_coding	11.2072	24.0583	14.7367	18.3168	27.8741	0.235633	0	0.136869	0	0.155184	-
D1086.11	-1.13697	6.57104e-40	6.57716e-38	-	V	protein_coding	128.087	119.234	99.0505	118.768	143.133	297.39	257.096	263.837	246.91	272.716	-
Y54G2A.6	-1.56129	7.19964e-40	7.17119e-38	-	IV	protein_coding	80.2252	82.6838	51.7548	78.1433	73.677	191.008	195.107	199.853	227.456	268.396	Lectin_C
F01D5.2	-2.28815	8.28164e-40	8.20887e-38	-	II	protein_coding	9.06012	7.12717	5.8351	9.24773	7.27372	23.8473	36.3503	42.0782	43.7563	42.4738	ShTK
K08E7.9	-1.30701	1.23393e-39	1.21718e-37	-	IV	protein_coding	11.804	12.2837	16.0731	13.8104	12.89	32.829	37.8157	26.402	34.9683	33.3641	ABC_membrane
K03E6.1	-1.99301	1.51483e-39	1.48708e-37	-	X	protein_coding	1.74578	1.41425	1.55005	1.43619	1.84561	6.52836	6.46625	6.25173	6.39863	6.23616	Homeobox
Y51F10.7	-1.36164	1.57524e-39	1.53898e-37	-	I	protein_coding	57.7647	66.9845	44.7636	64.9956	53.1132	147.131	127.053	143.553	151.535	170.002	-
F08H9.6	-2.41064	3.04704e-39	2.96273e-37	-	V	protein_coding	0.807798	0.861196	1.03238	0.832194	1.2337	5.04847	6.13884	4.12287	4.9359	5.07702	CUB
T05E12.6	-1.71767	5.11959e-39	4.95436e-37	-	V	protein_coding	3.84378	5.25294	4.28109	4.7933	4.53013	11.1159	17.2374	13.8016	18.416	14.0411	-
K12H6.9	9.60732	5.64049e-39	5.4327e-37	-	II	protein_coding	39.8012	89.7165	61.9816	84.1945	127.167	0.170793	0	0	0	0.374937	-
H29C22.1	-1.32798	6.08072e-39	5.82921e-37	-	X	protein_coding	65.2731	56.8147	45.452	61.7093	64.594	175.018	134.73	144.874	133.624	149.881	-
T24B8.5	-2.50662	1.18728e-38	1.13285e-36	-	II	protein_coding	48.4891	46.3438	27.4646	54.5741	51.0047	206.741	272.634	248.242	319.955	247.739	ShTK
C49A1.4	-1.78653	1.37529e-38	1.30614e-36	-	I	protein_coding	1.39283	1.43187	1.67834	1.29353	1.5062	5.23118	4.76844	5.83097	4.7943	4.5295	-
ZC376.2	-1.23859	1.46606e-38	1.3859e-36	-	V	protein_coding	10.7317	9.50037	9.54339	10.1129	11.7417	28.4949	21.2407	23.5627	21.9261	26.6786	COesterase
Y39A3CL.6	-0.724523	1.97878e-38	1.86197e-36	-	III	protein_coding	59.5405	56.8259	53.9503	58.3555	62.9715	97.2597	91.9307	95.2382	99.7712	97.8135	-
F59B1.8	-0.992791	2.30659e-38	2.16047e-36	-	V	protein_coding	9.20278	8.84637	8.94103	9.15037	8.39353	18.0143	17.6752	16.3915	18.1038	18.4631	DUF1679
Y38E10A.7	0.907246	3.19759e-38	2.98135e-36	-	II	protein_coding	144.546	157.791	149.846	160.14	169.312	91.5876	75.2637	86.736	76.2749	86.9594	-
ZK1251.2	-1.462	3.26415e-38	3.02958e-36	-	IV	protein_coding	47.6957	37.9025	41.3131	51.835	61.2663	140.518	147.57	115.432	131.562	126.238	-
W02D3.9	-0.625081	5.25923e-38	4.8592e-36	-	I	protein_coding	33.7509	32.9498	31.6685	32.4604	31.2094	49.5036	49.5449	52.5508	48.8259	49.5363	-
T05G5.7	-0.751238	7.68197e-38	7.06568e-36	-	III	protein_coding	86.6399	84.8691	76.8723	87.7728	79.8317	149.899	144.397	137.591	131.507	136.954	-
K03B4.7	-0.961158	8.30772e-38	7.60696e-36	-	V	protein_coding	33.6301	37.4789	28.985	36.9099	33.2788	63.7262	69.4294	68.5286	65.291	64.6198	-
Y39G10AR.5	-2.2692	1.01843e-37	9.28362e-36	-	I	protein_coding	0.601493	0.613198	0.579831	0.512821	0.395406	2.29328	2.29614	3.33016	2.72807	2.37888	-
C08F1.6	-2.12695	1.0783e-37	9.78571e-36	-	II	protein_coding	3.32758	2.11802	2.53243	3.16179	3.1085	9.08039	12.5839	15.3153	11.7958	13.5551	-
C08F1.10	-2.26111	2.18402e-37	1.97325e-35	-	II	protein_coding	2.32755	2.03974	2.31689	2.09586	1.51529	7.1513	9.60059	12.6798	10.3781	9.51329	-
R07E5.4	-1.36342	2.58249e-37	2.32299e-35	-	III	protein_coding	10.8605	12.7637	9.56681	12.0732	12.3503	27.8309	24.8554	29.9922	32.2297	33.39	-
W09C5.2	-0.701081	5.13879e-37	4.60214e-35	-	I	protein_coding	44.6712	46.0877	41.3548	45.8016	44.5408	77.6936	73.9455	70.998	68.7715	70.3111	GTP_CDC
C25B8.3	-0.831212	5.65115e-37	5.0389e-35	-	X	protein_coding	405.862	376.776	389.858	393.552	394.456	626.834	794.123	689.025	734.085	643.997	Peptidase_C1
Y45G12C.2	-1.39068	8.26038e-37	7.33342e-35	-	V	protein_coding	18.1374	19.1771	13.6349	17.3356	19.0214	51.4435	38.2619	46.3391	41.7796	51.3518	GST_N
C23H4.3	-0.897403	1.57732e-36	1.39426e-34	-	X	protein_coding	7.80727	7.54629	7.17331	7.5317	8.1796	13.8678	14.1343	14.8404	14.6235	13.7819	COesterase
F26D10.13	6.63515	1.72064e-36	1.51438e-34	-	IV	protein_coding	23.226	53.0345	33.5844	40.2134	65.6924	0.329359	0.416793	0.557987	0	0.903792	-
Y79H2A.1	0.856204	2.44298e-36	2.14091e-34	-	III	protein_coding	1845.38	1889.81	2013.47	1952.08	1817.74	938.721	1208.32	1007.39	1106.68	996.891	-
F44C4.5	-1.28989	4.15882e-36	3.62902e-34	-	V	protein_coding	5.00225	5.70841	5.37908	5.27029	6.48651	13.6426	12.9251	13.3839	13.9524	14.1739	-
C16A11.4	0.784756	4.70731e-36	4.09015e-34	-	II	protein_coding	100.44	97.4139	114.904	99.2037	99.872	56.0227	56.9942	59.8428	59.4066	64.8341	-
C15C8.3	-1.15318	6.58354e-36	5.69615e-34	-	V	protein_coding	34.9324	32.2402	27.6096	32.734	37.2656	78.2985	66.1589	82.6701	63.181	76.3231	Asp
W09G12.1	-1.98398	7.52356e-36	6.48201e-34	-	IV	protein_coding	2.88994	2.42565	2.80833	2.44073	3.57484	10.7052	10.294	14.1417	8.6883	12.1827	-
C15H9.7	-0.780304	1.02741e-35	8.81461e-34	-	X	protein_coding	61.2656	58.4962	50.7383	64.3513	60.1881	101.564	100.173	101.343	100.409	103.343	Aminotran_5
D1043.1	0.805303	1.07276e-35	9.1651e-34	-	II	protein_coding	42.5079	41.8544	46.9562	43.068	41.5276	25.8881	23.9694	27.3888	22.7196	23.5746	-
T02H6.9	3.44188	1.24355e-35	1.058e-33	-	II	protein_coding	8.63914	12.8665	9.86531	11.953	20.5264	1.04168	0.937392	1.96085	0.678675	1.27042	-
C49G7.3	-0.970197	1.69319e-35	1.43458e-33	-	V	protein_coding	55.2705	59.4494	70.1032	68.0012	63.0664	133.865	110.826	127.609	116.708	129.633	ShTK
R12H7.2	-0.679	2.09559e-35	1.76817e-33	-	X	protein_coding	431.958	401.304	368.409	398.734	436.176	683.266	648.65	656.537	641.389	630.944	Asp
F14H12.3	-1.32116	2.13331e-35	1.79259e-33	-	X	protein_coding	28.7973	35.0013	29.3383	39.3148	34.9202	73.9869	104.441	78.6071	84.1164	76.9558	TSP_1
novel.43	8.13209	2.18803e-35	1.83104e-33	-	II	-	21.6305	49.1818	38.2798	51.1293	72.0007	0	0.274991	0.131481	0	0.447227	-
R13D7.2	-1.20713	3.28081e-35	2.73432e-33	-	V	protein_coding	7.26531	7.83221	5.96128	7.1252	7.8981	18.4355	16.7181	16.4914	15.9256	15.838	DUF19
F08G12.10	-1.15332	3.42531e-35	2.84315e-33	-	X	protein_coding	14.0229	15.1092	14.4056	14.8987	15.2223	27.3252	30.7035	39.9322	31.9939	33.8615	-
C08H9.16	0.80332	6.06226e-35	5.01155e-33	-	II	protein_coding	42.3763	41.766	42.7611	40.7631	43.5802	21.9412	24.6387	25.8446	25.0288	23.5492	-
H23L24.5	-0.928928	6.66705e-35	5.4893e-33	-	IV	protein_coding	18.064	16.8704	16.7261	16.6959	21.0622	34.8998	32.9142	33.5954	32.7878	36.1431	-
T03E6.7	-0.792182	9.59372e-35	7.83577e-33	-	V	protein_coding	792.973	786.596	966.803	788.682	862.997	1497.54	1508.9	1389.36	1393.02	1480.81	Peptidase_C1
T05B11.4	-1.2583	9.5918e-35	7.83577e-33	-	V	protein_coding	3.78492	3.97099	3.57043	3.82855	4.07576	10.0425	8.29991	8.95008	9.68885	9.02629	-
F58B3.9	-1.59603	9.79213e-35	7.96595e-33	-	IV	protein_coding	18.791	15.7526	12.9253	16.0167	18.7865	36.7156	51.554	61.569	52.1236	46.9347	-
Y41C4A.11	-1.54882	1.51364e-34	1.22647e-32	-	III	protein_coding	2.37669	3.11871	2.49434	2.51656	2.96795	8.89229	7.66093	7.46835	7.83588	7.56279	WD40
M176.10	7.73187	1.69165e-34	1.36529e-32	-	II	protein_coding	3.67903	6.63445	6.08209	6.57457	9.73299	0	0.0523333	0.100088	0	0	-
C32D5.11	0.540438	1.96825e-34	1.58227e-32	-	II	protein_coding	77.7343	76.3546	77.6966	77.6786	73.4644	52.6562	50.7017	55.2462	51.5068	53.1781	-
C32F10.1	0.590628	3.4416e-34	2.75585e-32	-	I	protein_coding	64.3645	62.9299	65.2232	65.6258	59.486	43.0998	43.8686	41.8173	41.8183	40.2944	PH
T05F1.9	1.66721	3.98395e-34	3.17767e-32	-	I	protein_coding	10.8795	12.3273	9.96601	13.4698	12.0719	2.94191	4.11137	3.06474	3.83665	4.56293	-
F35C5.6	-0.812677	4.58769e-34	3.64498e-32	-	II	protein_coding	376.754	425.427	479.243	410.883	449.031	734.298	741.854	711.057	757.758	816.101	VWA
C04F6.3	-2.16088	5.46085e-34	4.3219e-32	-	X	protein_coding	16.7515	15.6929	21.049	17.61	15.6729	51.2768	97.4611	82.6823	91.1216	65.4472	CBM_14
M04G7.1	-1.18822	5.8719e-34	4.62928e-32	-	IV	protein_coding	13.2262	18.1149	12.4258	14.2787	15.5553	31.8554	33.5134	33.2977	33.3194	35.8162	ShTK
Y54G9A.5	-1.11274	6.04187e-34	4.74496e-32	-	II	protein_coding	22.9957	22.9156	17.8814	22.1771	20.1474	51.5978	47.5236	46.6241	40.1496	43.79	-
T23F11.6	-2.01888	6.64084e-34	5.19538e-32	-	III	protein_coding	3.55483	4.60423	3.2273	3.53936	6.13557	16.4392	16.245	20.8031	16.8545	15.0882	-
R11G11.7	-1.61417	8.4161e-34	6.55909e-32	-	V	protein_coding	5.71114	6.83093	5.82309	7.21017	5.63841	19.6684	21.0098	15.9606	20.1566	18.652	-
T02C5.1	-0.581492	1.4383e-33	1.11668e-31	-	X	protein_coding	103.729	100.733	104.091	95.5265	107.355	158.534	149.793	149.009	157.618	150.369	-
F59A1.10	-1.04726	1.4611e-33	1.13008e-31	-	V	protein_coding	38.1592	36.7988	36.2266	35.7552	38.3142	92.4229	64.1581	75.0632	70.9385	80.3509	-
Y39G10AR.2	0.594084	1.60596e-33	1.23744e-31	-	I	protein_coding	68.4979	66.1776	63.6241	66.7845	62.8129	43.058	41.7562	42.4735	45.562	44.3778	-
F46F11.2	-0.659198	1.95628e-33	1.49608e-31	-	I	protein_coding	483.211	456.534	397.329	448.571	439.533	681.927	697.766	723.509	711.401	699.646	CSD
F07C6.2	-2.06838	1.95292e-33	1.49608e-31	-	IV	protein_coding	4.01523	2.5318	2.13454	3.32262	2.65245	12.2459	12.0531	13.0407	13.1339	11.276	-
F56C9.7	-1.03876	2.08013e-33	1.58486e-31	-	III	protein_coding	130.986	119.663	93.4254	121.567	134.993	233.731	237.964	241.187	266.849	254.448	-
K11C4.4	-0.830054	2.0946e-33	1.58995e-31	-	V	protein_coding	19.5027	22.4647	23.3297	21.6771	20.1485	36.5028	39.7155	39.3999	39.3219	35.3336	-
T10D4.15	6.56339	2.29541e-33	1.73592e-31	-	II	protein_coding	18.4115	37.7734	29.4543	29.7007	51.0911	0.725239	0.244738	0	0.272602	0.530699	-
ZK6.10	-0.88102	2.71978e-33	2.04927e-31	-	V	protein_coding	138.115	147.231	115.919	143.455	133.173	234.19	276.213	234.429	262.706	240.983	-
C29F3.7	0.977306	3.91594e-33	2.93969e-31	-	V	protein_coding	19.9097	22.0525	17.3442	19.1816	18.7206	9.65084	9.77026	10.1301	10.5979	9.20733	-
F35E8.10	-2.52087	3.95971e-33	2.96166e-31	-	V	protein_coding	3.81368	2.84031	2.76714	2.69208	1.52757	20.6944	16.263	12.8072	10.7835	17.9438	ShTK
F02D8.4	-0.961909	4.18882e-33	3.12159e-31	-	V	protein_coding	14.6493	17.409	16.1981	16.6522	18.555	29.6593	35.3106	32.2312	34.7211	30.574	-
C34H4.1	-1.38126	4.64829e-33	3.4514e-31	-	IV	protein_coding	57.7343	50.0255	54.1404	54.6508	59.4137	185.885	105.846	137.949	129.113	160.153	-
F55D12.2	1.06512	5.32405e-33	3.93883e-31	-	I	protein_coding	7.37186	8.17403	8.67039	8.1102	8.93279	3.76044	3.63059	4.2308	4.1389	3.93636	-
Y47G6A.2	-0.865802	6.99976e-33	5.15986e-31	-	I	protein_coding	24.3005	23.7502	23.0054	22.03	21.2665	42.5912	44.5606	45.3282	37.3118	38.6461	-
F14D7.7	-1.72752	8.27443e-33	6.07754e-31	-	V	protein_coding	7.81311	6.08903	7.74624	10.5506	7.80173	25.183	25.7253	26.1444	29.0911	26.0158	-
C49C8.5	-1.12718	8.75252e-33	6.40565e-31	-	IV	protein_coding	20.4446	23.7064	17.1018	17.7079	18.0497	44.614	37.4476	43.1395	40.4363	46.4017	Fibrinogen_C
C27F2.2	1.23122	9.98989e-33	7.28512e-31	-	III	protein_coding	2.70649	2.93097	3.34508	3.13205	3.18754	1.23532	1.20329	1.53851	1.26499	1.26798	Ion_trans
C39D10.8	-1.17857	1.02391e-32	7.44032e-31	-	X	protein_coding	6.82221	6.78951	8.14272	7.99766	7.79339	18.5892	16.5564	15.8683	15.8621	18.0326	-
F22B7.9	-1.20421	1.08996e-32	7.89219e-31	-	III	protein_coding	9.85742	10.6537	10.0259	11.0466	9.40884	26.8344	23.9704	19.1948	23.0614	24.4256	-
Y48G9A.6	2.374	1.11589e-32	8.05136e-31	-	III	protein_coding	6.52159	6.52182	7.76961	5.44238	5.89379	1.27356	1.37527	1.10963	1.60844	0.792147	-
D1086.7	-1.0004	1.31033e-32	9.421e-31	-	V	protein_coding	26.558	26.306	22.341	25.7001	27.725	51.2395	53.2861	56.0788	52.734	44.0434	-
F44F4.2	-0.903879	1.38762e-32	9.94165e-31	-	II	protein_coding	35.1638	36.2423	31.1165	34.4999	32.0121	70.754	66.8898	63.5127	54.4483	60.755	Y_phosphatase
T27A1.2	-1.19712	1.42405e-32	1.0167e-30	-	II	protein_coding	5.93587	5.927	6.0469	5.88288	5.27819	13.0175	14.5165	14.4253	12.7268	11.9313	-
W03G11.3	-1.01362	1.49702e-32	1.06507e-30	-	X	protein_coding	9.41985	10.2914	10.3534	10.1419	11.4218	22.9327	18.0905	19.805	21.4252	21.9568	Alpha_L_fucos
F35G12.12	0.604776	1.61309e-32	1.14367e-30	-	III	protein_coding	80.6819	76.66	74.2329	75.2637	79.5189	50.8443	48.3076	50.4634	54.1069	50.3265	-
K03H1.10	-0.769805	2.19325e-32	1.54962e-30	-	III	protein_coding	17.5878	20.0239	20.1883	18.7549	18.8129	31.7623	33.9181	31.3592	32.5258	32.9523	KIX
JC8.8	1.02582	2.42413e-32	1.70684e-30	-	IV	protein_coding	5566.81	5057.08	3874.45	5292.32	5733.12	2510.01	2603.38	2409.49	2552.31	2460.45	-
F19C7.1	-0.671332	3.67642e-32	2.57968e-30	-	IV	protein_coding	177.075	178.022	181.189	167.339	178.562	265.566	280.743	263.279	281.951	313.517	-
T10D4.6	0.91455	3.93125e-32	2.74905e-30	-	II	protein_coding	19.5509	18.1445	22.2009	20.9683	18.2221	10.2673	10.6034	11.0108	9.56828	11.124	-
T08B1.1	-0.773551	7.25865e-32	5.05851e-30	-	V	protein_coding	11.379	12.2316	10.8362	11.2416	12.3527	20.379	20.0397	19.2962	18.7561	20.8221	Sugar_tr
Y58A7A.3	-0.542279	9.19868e-32	6.3887e-30	-	V	protein_coding	88.3245	90.6687	88.7302	92.1033	97.0206	136.059	134.229	127.861	128.766	138.418	-
K12H6.4	10.1029	9.70868e-32	6.72005e-30	-	II	protein_coding	24.7929	59.1584	45.6333	50.1446	77.3122	0	0	0.151946	0	0.0861397	-
F35E12.10	-0.816752	1.20708e-31	8.32684e-30	-	V	protein_coding	65.4059	63.419	57.03	59.0151	61.9759	119.843	98.1455	102.621	102.471	117.565	-
B0238.12	-1.17586	1.25806e-31	8.64929e-30	-	V	protein_coding	24.3813	27.2701	21.1711	22.0287	28.3598	59.7554	61.0976	57.7963	52.6851	47.1724	TIL
F09B9.1	-1.93397	1.58587e-31	1.08664e-29	-	X	protein_coding	2.31029	2.83787	2.50891	2.82537	3.0312	10.7296	11.6109	5.96509	13.0292	10.2802	-
K11D12.4	-1.19268	1.73043e-31	1.18173e-29	-	V	protein_coding	10.3928	10.4305	10.2066	9.99504	10.0129	21.1397	29.7701	19.0822	22.4731	24.2256	-
F14F9.4	-0.61686	2.01206e-31	1.36948e-29	-	V	protein_coding	36.9291	38.6425	40.018	39.182	40.8899	57.5188	62.8687	56.2707	60.7943	62.5824	-
W02D7.6	-0.844111	2.09069e-31	1.41826e-29	-	V	protein_coding	13.1181	12.2986	12.7152	13.8912	14.1514	23.5518	23.3051	24.6011	23.5237	23.8095	-
T05D4.2	-2.49514	2.34534e-31	1.58575e-29	-	III	protein_coding	2.18987	1.26398	0.725658	1.8933	1.76947	6.46547	8.71666	11.0222	9.13292	9.06998	-
Y51H7C.3	-1.17161	2.7024e-31	1.82113e-29	-	II	protein_coding	28.2358	35.3179	25.1573	30.9969	30.3459	76.7133	73.6155	63.7896	59.4418	64.6089	-
F43G6.5	-2.10521	2.7879e-31	1.87257e-29	-	II	protein_coding	0.956319	0.768327	0.709137	0.819259	0.644779	3.75051	2.81015	3.91802	3.05841	3.27941	NTP_transf_2
F02E11.5	11.1705	3.09597e-31	2.07267e-29	-	II	protein_coding	14.9206	25.601	20.6317	21.3337	36.2858	0	0	0	0	0	SCP
F46G10.1	-1.00608	3.18494e-31	2.12527e-29	-	X	protein_coding	52.8317	50.9299	37.5059	43.2101	47.5135	90.0223	98.0896	89.0279	92.0883	97.143	K_tetra
K10B2.3	-0.859379	4.36786e-31	2.90512e-29	-	II	protein_coding	133.541	137.376	113.153	142.909	131.141	268.277	232.769	240.59	213.522	238.966	Lectin_C
D1025.9	-2.69205	4.76739e-31	3.16056e-29	-	X	protein_coding	2.15013	2.92672	1.35712	1.80042	1.68266	11.6788	11.5844	14.7322	13.0896	13.337	-
F54D11.1	-0.91748	5.1049e-31	3.37337e-29	-	V	protein_coding	33.1804	34.7866	40.5676	33.4593	32.3806	56.7842	71.5928	69.139	65.9846	65.7613	Methyltransf_11
F44F1.5	-2.24538	5.36221e-31	3.53197e-29	-	I	pseudogene	0.45213	0.917687	0.64958	0.754275	0.495365	3.10556	2.86001	3.51077	3.07267	2.88097	-
T04A6.1	-0.984084	5.92129e-31	3.88768e-29	-	III	protein_coding	28.724	27.7095	21.7961	29.4146	29.4602	52.5983	57.9232	55.2225	54.9618	50.6296	-
F44A6.2	-0.957219	6.06135e-31	3.96688e-29	-	X	protein_coding	13.724	15.3825	15.8524	12.2478	14.432	24.4024	27.5706	29.9259	28.7723	28.3917	zf-C4
Y110A2AL.7	9.6641	6.54756e-31	4.27139e-29	-	II	protein_coding	24.8132	49.3762	30.3966	46.9837	67.4159	0.27163	0	0	0	0	-
ZK185.5	-1.44682	6.63749e-31	4.31627e-29	-	IV	protein_coding	6.46803	8.47739	6.90898	7.31757	8.63381	24.3745	17.6588	17.926	18.8179	24.3254	-
F10G7.1	0.514018	6.98469e-31	4.52763e-29	-	II	protein_coding	88.6742	85.985	90.591	85.1401	86.0448	59.8239	59.0604	60.149	62.2554	64.3511	-
Y43C5A.5	-0.921878	7.30826e-31	4.72238e-29	-	IV	protein_coding	25.9061	26.6997	21.6089	24.7615	22.6265	46.9561	50.4034	48.4028	42.604	42.1186	TK
Y52B11A.2	-1.02257	1.0568e-30	6.80718e-29	-	I	protein_coding	14.7744	15.8043	14.3473	14.3412	15.3918	34.0872	31.037	31.7444	25.9209	28.9683	-
B0035.13	-1.50149	1.3981e-30	8.97727e-29	-	IV	protein_coding	12.6402	13.2777	9.9908	14.2313	14.0203	33.4173	47.9908	38.9468	31.6419	29.716	Lipase_3
C47E8.4	0.718107	1.45079e-30	9.25739e-29	-	V	protein_coding	71.5246	71.0775	63.203	72.9428	64.9669	43.4457	38.9674	42.5163	41.2907	42.7672	-
F21C10.10	-0.929311	1.44869e-30	9.25739e-29	-	V	protein_coding	120.929	115.054	101.858	122.861	118.594	206.325	258.142	208.41	235.07	195.277	-
C50F4.5	-0.761252	1.45855e-30	9.2779e-29	-	V	protein_coding	79.6207	78.3256	72.9912	78.6424	81.8854	146.529	127.11	139.769	123.289	126.992	Histone
F14D7.10	-1.9031	1.50385e-30	9.5364e-29	-	V	protein_coding	8.29334	10.8063	6.16873	9.0021	8.63768	25.245	28.6626	31.2917	39.588	35.8675	-
Y39B6A.1	-1.68724	1.84657e-30	1.16734e-28	-	V	protein_coding	7.10032	7.83562	9.68364	6.70911	7.82323	27.0382	17.6246	30.7394	19.5826	31.0817	-
D2023.7	-1.13224	1.96705e-30	1.23966e-28	-	V	protein_coding	6.2683	5.76693	5.78341	5.74952	5.14359	11.1808	12.6958	13.4861	13.2757	12.3056	Collagen
T15H9.6	-1.73131	2.07743e-30	1.3052e-28	-	II	protein_coding	1.23392	1.09281	1.28034	1.36616	1.35191	4.22556	4.95751	3.47904	3.7941	4.55145	NTP_transf_2
F25E2.2	-1.11579	2.20633e-30	1.38194e-28	-	X	protein_coding	39.6052	38.0172	40.7531	36.408	41.6197	105.155	66.4056	87.218	78.4308	88.4407	-
C32F10.6	-0.88425	2.58774e-30	1.61587e-28	-	I	protein_coding	10.1194	10.1563	11.6838	12.3589	10.1019	20.4545	18.8363	20.5294	20.2296	20.2889	zf-C4
F28A12.4	-1.3846	3.19768e-30	1.99065e-28	-	V	protein_coding	48.1326	48.179	39.2142	45.3933	48.6161	80.5921	137.286	122.92	143.987	114.566	Asp
C25E10.10	-1.23936	3.6026e-30	2.23591e-28	-	V	protein_coding	40.0409	40.2001	31.123	43.7934	51.2457	103.269	89.4066	92.9559	91.1478	110.737	TIL
F35D11.7	4.99049	5.19486e-30	3.21436e-28	-	II	protein_coding	2.79839	7.52585	4.87645	7.46956	8.34892	0.297621	0.20087	0.0960416	0.357982	0	-
W09D12.1	0.881839	5.25334e-30	3.24072e-28	-	V	protein_coding	79.5831	78.7504	76.6241	82.714	78.3611	40.4864	52.541	40.749	42.2501	38.8811	-
Y49C4A.8	-0.783632	5.33542e-30	3.28144e-28	-	V	protein_coding	78.4098	77.0536	70.039	80.8637	88.1759	121.797	146.446	133.866	137.802	139.326	UDPGT
T13F3.6	-1.87109	5.926e-30	3.63372e-28	-	V	protein_coding	3.8113	4.07995	2.90056	3.88009	3.46148	9.59148	15.7937	13.3688	14.5947	13.0648	DUF19
C24F3.6	-3.50035	6.20601e-30	3.79403e-28	-	IV	protein_coding	21.1662	21.7048	39.6369	23.6346	29.8902	441.96	149.143	306.605	242.956	398.592	-
F40F4.4	-0.884077	6.56083e-30	3.99897e-28	-	X	protein_coding	85.8535	86.3634	73.7553	88.0367	100.787	169.143	146.295	159.603	156.413	171.157	-
F01D5.1	-2.18212	7.45446e-30	4.53014e-28	-	II	protein_coding	3.83556	8.13256	3.03717	5.0103	5.88327	23.485	21.283	21.2077	23.3502	28.342	ShTK
C48B4.12	10.6049	7.65014e-30	4.63526e-28	-	III	protein_coding	13.0661	25.6671	23.6746	22.1314	33.0521	0	0	0.0535811	0	0	-
Y47D7A.1	-1.02803	8.60783e-30	5.2001e-28	-	V	protein_coding	39.5921	35.6528	33.7687	36.2572	39.719	68.4254	72.3773	92.0479	69.2732	75.29	Skp1_POZ
T04B8.3	-1.83347	1.16395e-29	7.0108e-28	-	II	protein_coding	3.27163	2.71464	2.97529	2.13476	2.7729	7.11224	9.10832	11.223	11.5488	10.5	-
M04G12.3	1.96738	1.16927e-29	7.02215e-28	-	V	protein_coding	5.95898	4.96511	3.85972	6.19071	5.04283	1.74554	1.06028	1.60937	1.24473	0.985354	Guanylate_cyc
F55B12.5	-0.943118	2.06577e-29	1.23698e-27	-	V	protein_coding	53.0924	48.6453	55.189	51.5793	59.4737	120.648	90.8582	100.642	92.5281	110.597	-
C09C7.1	1.45032	2.10438e-29	1.25642e-27	-	X	protein_coding	14.3596	13.4345	11.3236	13.9978	15.359	4.82407	6.11375	4.22042	5.60903	4.27529	I-set
F38E1.7	-0.810934	2.42566e-29	1.44401e-27	-	V	protein_coding	29.3726	29.7157	34.5686	29.2538	29.0223	57.2642	52.4562	54.1876	47.1739	55.4313	wnt
F22B8.6	-1.16672	2.88963e-29	1.71521e-27	-	V	protein_coding	8.25948	7.2645	7.20095	7.91692	7.8782	20.2642	13.9978	17.3415	18.1543	16.7435	Cys_Met_Meta_PP
Y105E8A.12	1.03433	2.93617e-29	1.73779e-27	-	I	protein_coding	16.7696	15.3936	17.5193	18.7874	16.5084	7.09075	9.47729	7.92365	9.50648	7.46586	Cation_ATPase_C
F17E9.3	2.04929	3.39229e-29	2.00194e-27	-	IV	protein_coding	16.3672	28.57	19.6357	23.3949	29.7298	6.45136	4.35413	5.36473	5.74521	6.53655	-
ZK1053.4	-1.24649	3.41852e-29	2.01161e-27	-	I	protein_coding	7.13537	5.98969	8.04663	6.5879	6.03168	12.8837	15.078	17.2575	16.0812	18.8615	-
T03F6.4	1.85914	3.56139e-29	2.08966e-27	-	III	protein_coding	5.28298	5.69964	6.09817	5.58548	5.00378	1.9626	1.41098	1.78983	1.43691	0.99906	-
C06A8.9	1.16217	3.58853e-29	2.09955e-27	-	II	protein_coding	6.95612	7.27491	7.25533	7.31148	7.27232	3.93038	3.21198	2.87665	3.50291	2.57289	Lig_chan
F12E12.8	-3.54383	3.92287e-29	2.2886e-27	-	II	protein_coding	0.563731	0.309888	0.415119	0.146858	0.240192	2.41764	4.45675	5.13512	3.6458	4.07956	-
Y71G12B.21	-1.60237	4.93469e-29	2.87069e-27	-	I	protein_coding	3.58818	4.71197	3.36287	4.03114	4.2589	13.3213	11.4516	10.7283	11.9137	13.2354	-
Y22D7AR.13	0.923955	4.95053e-29	2.87173e-27	-	III	protein_coding	21.5061	19.2656	19.3727	21.1571	21.335	11.3992	11.2469	9.2118	11.7866	10.4445	7tm_1
K03B8.2	9.03163	5.14861e-29	2.97817e-27	-	V	protein_coding	6.40318	13.5581	9.25886	10.8148	16.1356	0	0	0	0.098598	0	Astacin
F02A9.3	-0.509913	5.33131e-29	3.07514e-27	-	III	protein_coding	6736.86	6465.75	6240.09	6696.96	6841.77	8860.62	9631.2	9163.38	9734.9	9574.42	-
F10G7.3	0.665673	8.37898e-29	4.81945e-27	-	II	protein_coding	103.65	98.6787	89.7669	98.8938	101.226	59.9614	58.6414	65.382	60.6033	65.8159	-
R07B1.10	-0.557409	9.95365e-29	5.70909e-27	-	X	protein_coding	202.993	195.943	178.6	196.224	207.873	294.028	295.442	288.226	280.95	286.166	-
Y54G2A.45	-2.11602	1.53889e-28	8.80183e-27	-	IV	protein_coding	1.30994	1.08013	1.68608	2.26856	1.36997	6.55165	5.55621	5.94411	7.27183	7.98201	Lipase_3
F55B11.4	-1.01669	1.55974e-28	8.89618e-27	-	IV	protein_coding	143.376	150.39	107.613	154.129	163.731	299.039	269.858	295.039	290.84	300.695	-
F41G4.7	2.13193	1.63631e-28	9.30693e-27	-	X	protein_coding	2.92244	3.02499	5.05746	3.07973	3.7469	0.752236	0.670885	0.866945	0.904798	0.865001	-
C49C3.11	5.6548	2.05494e-28	1.16555e-26	-	IV	protein_coding	6.36493	12.4991	9.5991	9.15101	15.6576	0.322858	0.14008	0.446509	0	0.151878	-
W10D5.3	0.472339	2.41481e-28	1.36587e-26	-	I	protein_coding	82.5418	83.2611	83.9291	83.2755	82.6355	61.573	63.1424	59.191	58.7346	56.9379	zf-MIZ
F25B5.2	0.499249	2.47945e-28	1.39856e-26	-	III	protein_coding	65.3659	62.06	62.4379	64.5966	61.1414	42.4715	44.2608	46.1628	45.0831	45.3083	-
B0024.1	-3.99548	2.85605e-28	1.60655e-26	-	V	protein_coding	0.487706	0.268096	0.146919	0.0357335	0.233775	5.12753	2.70216	3.90994	2.72466	4.70299	Collagen
T07A9.5	0.746914	3.05982e-28	1.71644e-26	-	IV	protein_coding	37.189	37.133	31.8761	36.5121	32.5324	21.8258	21.9942	20.9997	19.4627	20.1722	Exonuc_X-T
F08G5.6	-2.17147	4.38038e-28	2.45049e-26	-	IV	protein_coding	1.39375	2.02265	1.34356	2.28745	2.1073	5.74891	9.85181	8.70576	10.1695	6.698	-
C16C8.19	9.94149	4.80635e-28	2.68145e-26	-	II	protein_coding	22.475	46.226	37.4278	42.4074	62.7361	0	0	0	0.196855	0	-
F21F8.4	-1.18623	4.83487e-28	2.69001e-26	-	V	protein_coding	22.1229	21.2296	21.6881	19.1436	20.6079	39.3878	53.2503	43.0768	60.5333	42.1783	Asp
PAR2.3	0.66122	6.27737e-28	3.48309e-26	-	III	protein_coding	35.598	35.1673	39.2607	34.2284	33.448	23.3789	22.925	22.0643	21.2669	22.7426	Pkinase
T21C9.12	0.566801	6.61885e-28	3.66261e-26	-	V	protein_coding	49.8551	49.3789	52.3494	47.8284	47.0953	32.2977	34.5187	33.521	33.3938	32.6634	NIF
C25A8.4	0.437023	7.24334e-28	3.99734e-26	-	IV	protein_coding	388.717	367.781	385.273	378.207	369.394	274.227	288.655	285.282	279.828	267.581	-
ZK666.6	-1.35315	7.51371e-28	4.13538e-26	-	II	protein_coding	6.83126	6.72695	8.85336	7.60498	7.45757	19.6204	22.4141	22.0093	16.6014	14.9789	VWA
F38A6.5	-1.09942	7.62942e-28	4.18777e-26	-	V	protein_coding	16.5284	15.6153	13.8867	18.4281	18.275	37.097	34.2545	32.2487	33.5181	40.3356	DUF19
C05B5.11	8.81671	1.00312e-27	5.49136e-26	-	III	protein_coding	14.9499	27.0576	26.0018	31.9926	44.1935	0	0	0.0786566	0.219887	0	-
ZK39.3	10.6464	1.18026e-27	6.44377e-26	-	I	protein_coding	8.74568	22.4691	11.204	16.1343	19.164	0	0	0	0	0	Lectin_C
C36B1.1	-0.836179	1.32684e-27	7.20551e-26	-	I	protein_coding	22.1317	20.6892	27.2361	21.2101	22.1994	43.3552	38.3955	40.6621	37.9217	42.2156	fn3
K05B2.3	-0.848936	1.32394e-27	7.20551e-26	-	X	protein_coding	19.064	20.8052	21.4517	21.381	22.6105	42.4945	34.3182	36.8128	34.5951	41.4632	Filament
C16C8.9	10.0507	1.3681e-27	7.39059e-26	-	II	protein_coding	21.7224	47.4965	40.5458	42.8699	71.0655	0	0	0	0	0.230854	-
Y48G10A.7	3.04661	1.36816e-27	7.39059e-26	-	I	ncRNA	17.1719	19.1567	11.5631	19.2424	18.1222	2.76408	0.589112	2.53504	2.75597	1.59682	-
C17G10.5	-0.708125	1.59083e-27	8.57077e-26	-	II	protein_coding	358.274	366.589	313.928	355.611	397.372	578.795	555.398	558.95	605.075	629.148	-
W10G6.3	-0.834521	1.66228e-27	8.93212e-26	-	X	protein_coding	47.8017	45.2146	55.4353	50.2988	47.0452	99.2695	75.9454	89.4096	85.8169	87.8032	Filament
R02C2.2	-2.95794	1.68337e-27	9.02174e-26	-	V	protein_coding	1.20043	0.95317	0.441985	1.52453	0.47494	4.45666	6.96219	7.5503	8.59531	8.22328	Pkinase
Y47G6A.33	-1.01662	1.70571e-27	9.11752e-26	-	I	protein_coding	25.7445	20.45	20.1397	21.4896	22.7422	47.2109	43.6288	45.479	40.2777	47.5589	-
C09G12.5	10.6467	1.89183e-27	1.0086e-25	-	IV	protein_coding	14.5454	30.9709	32.1698	33.024	44.7831	0	0	0	0	0	-
C03G5.12	-3.13241	2.11875e-27	1.12663e-25	-	X	protein_coding	1.77471	1.26251	1.50952	2.44763	0.343132	16.719	11.5681	12.2265	11.6102	12.0142	-
B0285.7	-1.1719	2.22624e-27	1.18071e-25	-	III	protein_coding	3.12309	4.42687	4.42184	3.55659	4.36271	7.94205	9.35436	8.8581	8.72966	9.90239	-
T24C4.2	-0.964679	2.50883e-27	1.32714e-25	-	III	protein_coding	9.06608	8.78016	10.6219	9.68604	10.5659	19.6761	17.8104	21.2332	17.9849	18.2941	-
C16C8.17	3.40048	2.53036e-27	1.33508e-25	-	II	protein_coding	2.84997	4.88934	3.84929	4.80959	7.44596	0.43301	0.292246	0.24453	0.618485	0.673325	-
R07C3.1	-1.2191	2.5501e-27	1.34202e-25	-	II	protein_coding	3.72261	4.37496	3.6239	3.78357	4.31968	8.97961	10.2886	7.83401	10.464	8.58083	Lectin_C
T26A8.3	5.96818	2.78027e-27	1.45939e-25	-	IV	protein_coding	14.6165	23.7046	14.9827	25.5086	34.5646	0.914431	0.154291	0.516398	0.137486	0.0836429	-
C32B5.14	-2.56328	2.84774e-27	1.49098e-25	-	II	protein_coding	0.780368	0.636544	0.363999	0.501677	0.386124	2.63935	2.84819	3.39748	3.4014	3.62927	-
F23C8.7	0.954259	3.22736e-27	1.68541e-25	-	I	protein_coding	12.0546	12.5904	12.6663	11.6444	11.8866	5.8056	6.35551	6.21197	6.16446	6.89078	Pkinase_Tyr
C06E7.1	-0.833282	3.33951e-27	1.73953e-25	-	IV	protein_coding	16.06	16.2553	16.8754	15.3531	14.4013	24.0661	28.4338	29.838	30.5698	27.7054	-
C03E10.6	-1.22945	3.69824e-27	1.92148e-25	-	V	protein_coding	24.5077	22.3264	16.2051	21.5477	24.7825	47.0174	59.5552	51.2766	54.9109	43.8595	-
Y46G5A.7	-1.8481	5.29489e-27	2.74407e-25	-	II	protein_coding	2.06861	1.976	2.81954	1.66969	1.59764	6.01709	7.43644	7.41376	7.19043	8.36295	-
D1044.2	1.18941	5.45443e-27	2.8196e-25	-	III	protein_coding	6.74853	7.0701	9.65345	7.52896	6.37686	3.13139	3.42375	3.30197	3.46805	3.04583	-
Y69H2.14	-1.0563	6.14668e-27	3.16942e-25	-	V	protein_coding	189.178	187.688	191.22	181.904	198.02	473.928	307.973	370.303	358.982	460.37	Collagen
F40G9.15	2.35584	6.56351e-27	3.37583e-25	-	III	protein_coding	6.18016	12.3955	9.15778	11.1612	15.0978	1.9726	1.85089	2.46858	2.08332	2.1652	-
R11A5.3	-1.65586	6.98557e-27	3.58388e-25	-	I	protein_coding	3.4808	3.64168	3.85605	5.06776	4.18271	12.0314	11.329	15.1543	12.0207	13.0642	-
T03F6.1	-0.692355	7.31997e-27	3.74603e-25	-	III	protein_coding	44.9593	49.9981	41.3442	50.6252	47.314	74.9323	74.3933	77.0365	76.7816	75.375	adh_short
R74.1	0.522228	8.47077e-27	4.32412e-25	-	III	protein_coding	107.759	100.768	113.027	102.39	103.317	70.3501	75.3135	71.4898	76.334	73.6281	-
C05H8.1	-9.90837	8.72471e-27	4.44264e-25	-	III	protein_coding	0	0	0	0	0	3.24859	2.9914	2.92747	3.02411	2.54156	Pkinase
M7.9	10.6052	9.69955e-27	4.92674e-25	-	IV	protein_coding	10.2854	20.6416	15.3447	13.2059	29.8121	0	0	0	0	0	-
F26G1.2	-0.679365	1.05979e-26	5.36969e-25	-	II	protein_coding	57.9395	58.6059	52.3621	61.3473	58.4571	92.0989	96.1968	86.1683	90.2814	97.8223	-
ZK430.8	-0.832677	1.09869e-26	5.55301e-25	-	II	protein_coding	7.31086	7.34291	9.40671	7.93135	7.91492	14.4197	13.7309	14.5677	14.2316	14.0411	An_peroxidase
C31C9.1	-0.866958	1.13036e-26	5.69895e-25	-	II	protein_coding	36.0961	32.6332	38.9681	33.3121	40.0936	75.0227	59.6326	64.2709	61.7025	69.695	PD40
Y49E10.4	-0.850373	1.35069e-26	6.79306e-25	-	III	protein_coding	17.8023	18.6283	18.0214	18.2477	15.1483	27.6695	31.3585	32.8596	34.0247	32.4282	-
C14F11.7	5.53889	1.64908e-26	8.27337e-25	-	X	protein_coding	10.6182	21.9628	19.5175	23.3132	32.8304	0.103678	0.73473	0.401481	0.935292	0.113801	-
ZK829.5	-1.41029	1.83355e-26	9.17628e-25	-	IV	protein_coding	3.15782	3.0378	2.78589	3.14001	2.40949	7.99139	8.38626	8.23958	7.44354	6.56091	T-box
T02E1.5	-0.645526	2.18703e-26	1.09186e-24	-	I	protein_coding	44.1678	43.8177	38.2281	41.1518	43.9073	69.3077	63.5653	64.8903	63.9219	69.023	adh_short
K08D8.6	-0.811784	2.20007e-26	1.09569e-24	-	IV	protein_coding	22.0712	24.7357	19.8066	25.2201	25.5467	40.6621	43.6595	39.9454	39.1554	42.6805	-
F40G9.7	10.0861	2.54892e-26	1.26326e-24	-	III	protein_coding	6.37714	15.3856	10.8862	14.5365	20.4433	0	0	0	0	0	-
E02C12.8	-1.01782	2.54694e-26	1.26326e-24	-	V	protein_coding	6.34616	6.48059	7.33197	7.49532	6.71864	14.8976	12.8363	13.4944	12.7969	15.5406	DUF1679
F44G4.1	0.619555	2.98346e-26	1.47504e-24	-	II	protein_coding	104.174	103.597	89.3739	108.048	102.005	67.5648	67.5064	65.008	64.5127	65.5848	-
C15H11.5	-0.783752	3.53103e-26	1.74155e-24	-	V	protein_coding	12.1064	11.8334	10.7965	11.021	12.3391	20.0498	18.5971	19.0462	21.6168	20.77	-
T23B12.8	-1.20026	3.60678e-26	1.77462e-24	-	V	protein_coding	9.17225	8.80914	7.81291	8.09536	9.70281	20.7716	16.9705	21.9316	20.1628	20.4664	-
F37C12.1	0.667324	3.81463e-26	1.87238e-24	-	III	protein_coding	96.2634	100.306	83.6352	100.666	94.9217	60.6131	62.2571	59.9785	56.2409	60.5992	-
F56D2.8	3.5392	3.93593e-26	1.92728e-24	-	III	protein_coding	4.36055	7.9183	5.13632	8.84526	13.6347	0.620958	0.571493	0.437196	0.76387	1.05336	-
F23D12.11	-1.08421	4.0594e-26	1.98299e-24	-	X	protein_coding	253.349	228.938	181.305	267.918	248.533	428.847	589.145	498.366	522.945	462.875	-
C42C1.4	0.557931	4.13506e-26	2.01468e-24	-	IV	protein_coding	25.3352	23.7154	26.8786	24.8472	24.3166	16.308	17.6472	17.107	16.9212	16.9805	-
F56C9.6	0.501776	4.14401e-26	2.01468e-24	-	III	protein_coding	103.406	106.16	99.4503	103.166	102.868	72.596	68.7157	74.0683	72.0384	76.4049	-
T05A10.2	3.25152	4.15886e-26	2.0171e-24	-	X	protein_coding	3.98627	8.40494	6.51418	7.48975	8.55541	1.00666	0.254778	0.730901	0.96487	0.69059	-
F54F7.6	0.7995	4.31788e-26	2.08926e-24	-	X	protein_coding	31.6355	28.9329	29.9223	30.9958	28.2909	17.8507	19.0094	15.5219	16.8104	16.895	-
ZK20.6	-0.587732	4.77552e-26	2.30523e-24	-	II	protein_coding	15.3163	14.6613	14.8225	13.9471	13.9058	21.6736	22.3833	22.1219	21.9779	21.0454	-
Y54G2A.3	-0.802326	4.83373e-26	2.32783e-24	-	IV	protein_coding	57.4754	55.8612	44.1506	54.5022	57.7353	90.5173	97.652	89.4527	97.4735	95.5379	-
F44F1.7	-2.35709	5.52829e-26	2.65605e-24	-	I	protein_coding	0.425768	0.508219	0.469068	0.413562	0.932963	2.17247	2.44057	3.71783	2.70579	3.0615	-
H09G03.2	0.884369	5.80836e-26	2.78406e-24	-	III	protein_coding	13.6682	13.5847	16.0781	13.4337	14.0047	7.97094	7.06252	8.47951	6.73614	8.09692	PDZ
W01A11.4	-0.824094	6.03314e-26	2.88503e-24	-	V	protein_coding	40.8737	44.4607	42.7234	40.4975	46.2543	75.1599	77.5056	67.4919	72.4426	87.8703	-
B0495.4	-0.896286	6.24154e-26	2.97771e-24	-	II	protein_coding	5.46382	5.49506	5.64861	5.49539	6.02031	10.051	9.95808	9.64369	11.0999	11.6016	Na_H_Exchanger
Y34B4A.6	-0.741527	6.77068e-26	3.22262e-24	-	X	protein_coding	160.627	150.151	136.966	139.893	146.777	223.959	247.206	223.908	258.505	274.576	-
F11H8.1	0.618876	6.84785e-26	3.25177e-24	-	III	protein_coding	57.8157	53.7375	49.6794	54.5959	54.6261	38.0681	34.6606	34.8382	34.7212	33.8607	-
R74.5	-0.577718	9.52932e-26	4.5146e-24	-	III	protein_coding	29.2513	30.3785	31.0939	30.6921	31.3055	49.1757	43.3251	46.157	44.1661	45.0683	RRM_1
K02F6.7	0.611502	1.08917e-25	5.14807e-24	-	II	protein_coding	31.9447	30.72	29.1927	28.8948	30.0055	19.9696	20.172	19.4179	18.8508	20.3451	-
C39E6.1	-0.737977	1.12213e-25	5.29161e-24	-	X	protein_coding	8.43009	8.19177	8.69839	8.05391	8.45441	13.5751	14.7884	13.1975	13.8848	14.334	-
F35E12.5	0.834854	1.31418e-25	6.183e-24	-	V	protein_coding	49.5329	49.2695	43.4897	52.502	45.9348	29.392	29.7223	24.2434	24.761	26.9089	-
F14B6.1	-2.99527	1.39651e-25	6.55523e-24	-	I	protein_coding	0.686313	0.41157	0.263135	1.02399	0.820299	3.63026	3.82074	7.09845	5.41492	5.64173	-
F15D4.6	1.96261	1.4637e-25	6.85489e-24	-	II	protein_coding	9.9568	11.3376	10.2838	9.93538	9.09076	1.77542	3.66391	2.44594	2.21763	2.92315	-
R08C7.13	-3.26019	1.5099e-25	7.05505e-24	-	IV	protein_coding	0.382572	0.510736	0.32928	0.128139	0.329336	2.48731	2.48621	4.96829	3.23792	3.00663	-
ZK596.1	-0.808483	1.6605e-25	7.74105e-24	-	IV	protein_coding	63.6913	69.1519	58.5034	69.1362	71.0844	110.098	135.5	113.216	112.914	109.018	-
C29H12.5	0.784882	1.68447e-25	7.83487e-24	-	II	protein_coding	18.0582	17.4748	17.5339	17.2075	16.5934	8.47235	10.7875	10.6784	10.2004	10.2832	Pkinase
C39F7.5	0.907454	1.73508e-25	8.05195e-24	-	V	protein_coding	14.0884	14.9899	14.6422	13.1452	12.0368	7.84587	8.06652	6.83597	7.07783	6.90868	BACK
E04F6.7	-1.38925	1.83753e-25	8.50807e-24	-	II	protein_coding	3.2784	2.85463	3.09713	4.08923	3.59189	10.3649	7.37272	8.62995	8.91407	8.98872	adh_short
F49E11.4	8.93922	1.85647e-25	8.57629e-24	-	IV	protein_coding	10.0384	19.9068	14.5832	13.5827	20.8146	0	0	0.156967	0	0	SCP
F14F7.1	-0.787247	2.05194e-25	9.45792e-24	-	III	protein_coding	85.5101	86.9998	80.2595	87.6039	88.6736	130.847	149.145	131.425	165.806	163.262	-
T05G5.9	0.567542	2.19069e-25	1.00747e-23	-	III	protein_coding	52.8858	53.0147	53.5902	52.4838	49.5217	34.0757	35.7066	37.3659	36.6817	32.5518	-
F30A10.14	-1.19013	2.28919e-25	1.05041e-23	-	I	protein_coding	31.1369	33.4252	20.972	31.6808	31.6202	78.5192	64.9289	67.2492	67.3217	61.853	-
C33G3.5	7.92926	2.51571e-25	1.15176e-23	-	X	protein_coding	2.93213	5.06571	3.71912	5.16891	7.82596	0	0	0	0	0.111524	-
Y45G5AM.7	-0.621824	2.67239e-25	1.22075e-23	-	V	protein_coding	23.6132	22.425	22.1074	23.5573	23.8374	36.5074	35.7759	36.8834	32.6869	36.032	-
T16G1.4	-1.65136	2.68707e-25	1.22472e-23	-	V	protein_coding	1.37172	1.48253	1.56885	1.55355	1.78309	5.03603	5.99327	4.53821	4.68803	4.08699	DUF1679
Y106G6D.8	-0.965373	2.77136e-25	1.26032e-23	-	I	protein_coding	60.0067	58.017	42.7462	54.5524	63.3599	116.857	109.519	111.947	104.317	101.854	-
ZK39.5	8.92176	3.31681e-25	1.50502e-23	-	I	protein_coding	10.3834	19.5115	15.0014	17.3891	25.8868	0.0610379	0.123586	0	0	0	-
T07C12.7	-0.887129	3.59617e-25	1.62816e-23	-	V	protein_coding	449.797	414.277	330.144	444.083	485.663	771.771	849.958	754.951	782.865	768.975	-
novel.89	2.23374	4.25983e-25	1.92437e-23	-	V	-	7.67902	5.80841	6.5882	6.98563	5.75471	2.12341	0.752392	1.61027	1.53244	0.932296	-
Y73C8C.2	-3.14394	4.30927e-25	1.94241e-23	-	V	protein_coding	0.567546	0.802248	0.358225	1.01384	0.355324	3.89233	8.63756	3.19538	6.09562	5.53699	Lectin_C
F22A3.2	-1.22195	4.80124e-25	2.15939e-23	-	X	protein_coding	66.979	57.5517	45.3064	62.4601	73.5116	169.455	117.088	141.29	133.963	151.867	-
D1025.8	-4.89125	5.24654e-25	2.35449e-23	-	X	protein_coding	0.16902	0.0929117	0.712831	0.198142	0.277773	10.0291	7.49169	12.3485	4.39191	7.80202	-
F25B4.8	-1.54482	6.8411e-25	3.06334e-23	-	V	protein_coding	5.66109	5.1372	4.49354	3.52893	4.43031	13.1486	13.9402	12.5286	11.6747	16.8189	-
D1005.1	0.663283	8.99762e-25	4.02018e-23	-	X	protein_coding	47.3026	46.2654	56.8151	47.4894	49.1119	32.3821	31.916	31.5827	29.3508	30.7123	Citrate_synt
F41G3.10	-1.27348	9.21009e-25	4.10613e-23	-	II	protein_coding	17.1298	19.1567	14.4538	19.3905	18.8139	48.638	31.5666	43.753	40.3334	50.832	ShTK
T28D9.3	-1.33534	9.4709e-25	4.21321e-23	-	II	protein_coding	4.50313	4.06758	4.71289	4.73376	4.44731	9.20755	14.722	9.57404	11.7781	11.3899	-
F46E10.2	-2.43099	9.59761e-25	4.2603e-23	-	V	protein_coding	2.05359	2.57133	1.64969	1.40433	2.12497	6.96682	11.2449	15.0161	11.3838	8.36847	-
C17F4.6	0.906963	9.8417e-25	4.35917e-23	-	II	protein_coding	11.8509	11.71	14.3633	12.0107	11.8588	7.01111	5.50714	6.98958	6.30684	7.13895	Guanylate_cyc
C54G6.5	-1.27044	1.03789e-24	4.58717e-23	-	I	protein_coding	78.9577	85.7663	57.0649	98.6184	91.5079	193.95	227.485	208.314	204.229	159.747	-
C44B12.9	2.25244	1.12358e-24	4.95514e-23	-	IV	protein_coding	13.4448	15.4909	12.831	18.157	14.0233	2.35458	3.01102	4.55891	2.34768	3.26461	-
T24C4.1	-0.551921	1.15772e-24	5.09473e-23	-	III	protein_coding	55.5957	51.6539	55.5978	56.4937	53.7473	80.2011	73.8316	79.8531	82.202	84.2569	-
ZC239.6	1.1105	1.35383e-24	5.94491e-23	-	II	protein_coding	11.884	12.7186	11.9756	13.2535	13.5677	6.99766	5.42819	5.95324	4.83696	6.18461	K_tetra
Y40H7A.10	-0.607657	2.04563e-24	8.96348e-23	-	IV	protein_coding	38.914	41.782	37.4988	41.0169	44.2246	62.96	64.0045	61.9346	59.4281	61.7324	Peptidase_C1
K11D12.6	4.2685	2.46934e-24	1.07969e-22	-	V	protein_coding	13.8356	25.9587	21.2419	23.7969	34.3556	0.36929	1.49544	1.72795	1.88779	0.675577	Kunitz_BPTI
C27D9.1	-0.579944	2.79718e-24	1.22042e-22	-	II	protein_coding	23.1148	23.4637	24.7307	23.94	22.4489	37.2183	36.2671	35.2322	33.5572	33.6088	-
M03B6.1	-1.58876	3.06023e-24	1.33234e-22	-	X	protein_coding	2.88109	3.7788	3.7762	3.73302	4.48569	12.1133	11.9095	12.4597	9.98187	9.52456	-
F43G6.11	-0.794886	3.48306e-24	1.5132e-22	-	II	protein_coding	13.1014	12.3589	12.1082	12.1353	11.5188	21.6176	23.7718	20.2738	21.6659	18.8957	Hist_deacetyl
F28H7.8	0.727658	3.97541e-24	1.72344e-22	-	V	protein_coding	20.625	19.2742	20.518	19.2023	19.9959	12.462	11.4693	11.2351	12.5632	12.4353	-
F28C6.10	3.09322	4.3436e-24	1.87907e-22	-	II	protein_coding	16.6875	30.9926	23.4117	27.4578	40.3538	2.40337	5.28332	3.45678	2.35393	2.78877	-
F21C10.8	-0.797123	4.48283e-24	1.9352e-22	-	V	protein_coding	15.2277	15.7817	13.8005	16.0452	15.2208	27.8115	29.0842	23.6588	26.3434	25.3309	-
W09C3.7	-0.749029	5.20474e-24	2.2421e-22	-	I	protein_coding	53.3001	56.7363	45.0005	54.8283	48.6898	91.6283	80.9456	88.3502	81.9615	91.8252	-
Y51H4A.26	8.57119	5.42533e-24	2.33221e-22	-	IV	protein_coding	11.7731	30.2565	22.409	23.2077	44.2833	0	0	0.0836419	0	0.284504	-
F57B7.4	-1.3819	6.21584e-24	2.66641e-22	-	V	protein_coding	4.58364	4.00053	5.52321	5.51479	6.36553	15.8203	10.1068	14.0373	13.3522	14.3648	-
Y73B6BL.23	0.580348	6.2798e-24	2.6882e-22	-	IV	protein_coding	145.674	134.158	146.691	140.611	134.17	101.391	97.7224	92.5128	86.8082	90.6338	-
C16C8.7	9.50636	6.45318e-24	2.75664e-22	-	II	protein_coding	7.8232	13.439	8.90311	13.1198	18.8092	0	0	0	0.0564675	0	-
Y105E8B.5	-0.881377	6.48406e-24	2.76405e-22	-	I	protein_coding	37.6813	38.4596	28.6438	34.7676	41.6542	66.6998	64.3764	66.2862	65.8991	70.794	Pribosyltran
F52E1.7	-1.00492	7.50087e-24	3.19084e-22	-	V	protein_coding	48.3281	52.3496	41.0679	58.1965	59.8532	116.541	94.2718	106.528	95.2803	108.864	-
Y57G11C.40	-1.10087	8.65048e-24	3.67223e-22	-	IV	protein_coding	13.986	15.3765	12.5249	13.6525	17.1718	32.4794	27.8032	35.8136	28.3384	31.6589	-
F44F1.6	-2.12228	1.01285e-23	4.29072e-22	-	I	protein_coding	0.551405	0.48498	1.06309	0.560223	0.845786	2.41419	3.2802	3.17772	3.2668	3.04507	-
R03E1.2	-0.537369	1.12551e-23	4.75811e-22	-	X	protein_coding	96.9519	101.676	108.745	98.939	99.2457	154.231	141.739	140.554	142.375	154.794	-
C24B9.3	-0.745751	1.18488e-23	4.99877e-22	-	V	protein_coding	33.7225	30.2847	28.5991	30.4231	36.2645	50.0669	53.658	55.9514	57.3002	50.1807	VWA
Y110A7A.4	-0.76291	1.33889e-23	5.63689e-22	-	I	protein_coding	44.4072	43.0083	37.1514	45.2793	45.0622	79.2769	74.1258	76.9543	64.4129	70.044	-
T20D3.2	-0.894048	1.46433e-23	6.15228e-22	-	IV	protein_coding	256.453	259.982	178.44	242.153	253.2	422.119	439.873	420.542	460.441	469.2	-
F32G8.4	-0.494918	1.59269e-23	6.66416e-22	-	V	protein_coding	56.1646	52.606	50.4021	55.0278	54.0923	78.3499	75.7682	73.9745	76.0879	73.9891	-
F57B1.4	-1.16512	1.59103e-23	6.66416e-22	-	V	protein_coding	75.5083	70.9004	98.4853	65.8281	82.7913	177.385	134.427	170.515	186.251	213.839	Collagen
E03G2.3	-1.04197	1.61008e-23	6.72316e-22	-	X	protein_coding	11.7348	13.3066	12.4666	11.8959	14.9066	30.9927	22.1518	28.2649	24.0699	26.9569	Collagen
K10D2.2	-0.609428	1.82863e-23	7.62015e-22	-	III	protein_coding	135.421	132.773	147.537	132.789	128.062	227.203	212.516	207.549	190.009	194.923	-
JC8.14	0.796843	1.83634e-23	7.63672e-22	-	IV	protein_coding	1545.52	1430.85	1194.66	1508.83	1584.55	767.189	945.182	812.622	851.951	804.588	-
Y4C6A.3	-0.803025	1.87239e-23	7.77079e-22	-	IV	protein_coding	11.6409	11.5184	13.2768	11.2346	11.6269	22.3954	21.5042	20.171	19.3871	19.9601	zf-C3HC4
C54D1.1	0.922985	1.98678e-23	8.22882e-22	-	X	protein_coding	4.23292	4.07921	5.14558	4.67344	4.53136	2.35681	2.50789	2.19001	2.3744	2.52084	ABC_membrane
K12H4.8	0.663577	2.05579e-23	8.49738e-22	-	III	protein_coding	35.669	34.6051	41.1101	34.9972	33.2161	21.5669	21.9092	24.2513	23.8476	21.7845	PAZ
F48E3.4	-0.482587	2.11418e-23	8.7211e-22	-	X	protein_coding	474.275	456.47	418.529	467.514	456.301	640.284	666.42	639.268	620.242	609.995	Trypsin
K01C8.3	-0.69134	2.37582e-23	9.78062e-22	-	II	protein_coding	34.8301	33.7389	30.7047	35.0133	32.934	57.9201	59.2501	53.9836	51.2905	47.6004	-
Y17G7B.23	2.68621	2.39994e-23	9.86002e-22	-	II	protein_coding	4.55797	6.46734	3.7554	6.43936	7.12793	1.07724	0.72705	0.391077	1.17425	1.03462	-
K04C2.4	0.610531	2.50953e-23	1.02896e-21	-	III	protein_coding	21.0026	20.4526	21.3191	19.8936	20.4929	12.3075	13.64	14.1881	13.9422	13.4726	-
Y32F6B.1	-0.736634	2.6664e-23	1.09109e-21	-	V	protein_coding	10.7462	9.80956	11.0022	9.71372	10.2316	18.8965	16.5749	15.2628	17.7845	17.3052	-
C24G7.4	-1.25747	2.85618e-23	1.16641e-21	-	I	protein_coding	3.16413	3.12925	3.86496	2.79468	2.58024	7.32455	6.21865	6.96191	7.7188	8.89849	-
R90.4	-1.29439	2.90343e-23	1.18334e-21	-	V	protein_coding	13.857	15.3695	9.97416	14.1601	18.0707	34.3333	38.3341	35.6314	30.2713	36.9101	-
W01A11.2	-0.898189	3.43324e-23	1.39648e-21	-	V	protein_coding	9.80215	10.7767	10.217	12.6623	9.88149	19.103	21.6072	20.2403	18.524	19.8753	-
ZC302.1	0.431468	3.48293e-23	1.41388e-21	-	V	protein_coding	61.4756	61.8614	63.5172	61.0253	60.6417	45.21	45.7235	47.7915	43.9478	46.1069	Metallophos
F44G3.2	-1.86352	3.54609e-23	1.43666e-21	-	V	protein_coding	2.02932	1.52916	1.12649	1.38996	1.52389	7.22456	4.14901	5.03571	5.14277	6.22862	-
Y73F8A.1	3.4781	3.90153e-23	1.57753e-21	-	IV	protein_coding	0.428309	0.565069	0.58492	0.493738	0.836858	0.0411239	0.0416328	0.071661	0.0519374	0.0541669	-
Y105C5A.13	-1.60093	4.03941e-23	1.63005e-21	-	IV	protein_coding	4.56958	4.79129	3.56887	4.41449	4.58933	16.3311	14.9539	10.3827	14.6884	10.2203	-
F30A10.13	-1.1483	4.28024e-23	1.72383e-21	-	I	protein_coding	22.3799	24.5028	18.575	24.7118	24.0112	59.5955	52.4258	52.1006	47.1017	41.9262	-
C27B7.5	-0.575191	4.49304e-23	1.80597e-21	-	IV	protein_coding	29.9382	27.1489	27.0357	27.4785	26.8554	42.8482	39.2294	42.6255	40.7156	40.9474	-
F14H3.6	-0.80456	4.50815e-23	1.80848e-21	-	V	protein_coding	165.879	159.565	128.606	158.598	152.642	304.588	277.198	266.652	234.147	254.268	-
D1086.10	-0.701786	5.47344e-23	2.19142e-21	-	V	protein_coding	480.025	487.839	401.653	499.4	502.906	788.128	824.93	809.139	738.941	696.783	-
D2045.9	-0.683253	5.51906e-23	2.20536e-21	-	III	protein_coding	11.1112	11.6705	9.88223	10.3895	10.7063	17.4885	16.4706	17.078	17.2373	18.1296	-
T05H10.4	-0.661957	5.55717e-23	2.21625e-21	-	II	protein_coding	26.5263	24.2955	21.902	25.8823	26.2496	39.9274	41.2704	39.9839	36.8384	39.658	-
C28D4.3	-0.639333	6.06892e-23	2.41562e-21	-	IV	protein_coding	195.967	190.685	176.976	194.778	184.67	333.219	301.114	292.432	263.564	278.693	-
C17E4.3	-0.782284	6.88354e-23	2.73453e-21	-	I	protein_coding	29.1047	30.0497	25.5504	29.4634	25.8051	50.5342	52.7287	50.3985	41.7699	45.3684	-
C34C12.2	0.574326	7.35757e-23	2.91717e-21	-	III	protein_coding	34.015	34.5516	37.8346	35.342	32.7942	24.4323	22.7727	24.5026	22.8176	22.6543	-
F08F3.6	-0.785278	7.42047e-23	2.93641e-21	-	V	protein_coding	25.1388	25.5303	20.9935	26.6327	24.812	47.4638	43.6066	42.715	39.1061	39.3387	-
Y71F9AL.7	-2.36428	7.44556e-23	2.94064e-21	-	I	protein_coding	1.33388	0.639241	1.19517	0.72171	0.936815	3.38898	4.58785	6.25649	5.40346	5.27702	-
C52D10.9	-1.3577	8.15972e-23	3.21647e-21	-	IV	protein_coding	9.31922	7.12975	6.59878	9.40442	8.26302	18.0985	18.9388	26.0404	18.9231	22.4779	Skp1_POZ
F39D8.1	-1.05091	8.28015e-23	3.25766e-21	-	X	protein_coding	3.56144	3.53883	4.29147	4.1645	3.60564	7.64581	8.73953	6.21514	8.85597	8.20989	-
C06B3.7	-1.05972	9.0447e-23	3.55161e-21	-	V	protein_coding	9.21982	9.95798	7.54992	9.01967	11.4175	20.7594	18.3277	18.9745	18.761	21.6367	-
R11G11.2	-0.935092	9.4127e-23	3.68902e-21	-	V	protein_coding	10.4533	10.6889	9.01397	10.3691	12.5475	21.4771	20.2365	17.9108	19.9825	21.9717	Hormone_recep
F35C8.5	-0.73454	1.01619e-22	3.975e-21	-	X	protein_coding	35.7794	37.5036	29.8943	35.5724	36.132	63.7379	53.4027	56.869	58.6076	58.4907	-
Y49E10.6	-0.501394	1.02832e-22	4.01476e-21	-	III	protein_coding	331.377	340.615	358.405	322.995	336.924	482.962	444.341	487.872	469.457	508.15	Histone
C28C12.5	-0.941813	1.06629e-22	4.15509e-21	-	IV	protein_coding	62.784	67.6078	56.7541	55.8086	66.9708	136.503	106.062	139.289	100.734	112.839	-
Y116F11B.12	-0.574902	1.18785e-22	4.61995e-21	-	V	protein_coding	14.9232	13.8276	14.7784	14.0566	13.5942	22.0445	21.7396	21.501	20.171	20.5871	Glycos_transf_2
K03D3.5	9.74519	1.19993e-22	4.65806e-21	-	IV	protein_coding	17.7681	37.5105	31.432	44.4288	59.0227	0	0	0.210837	0	0	-
C39E9.6	7.44963	1.26559e-22	4.90361e-21	-	IV	protein_coding	4.54191	9.43208	6.5675	9.6432	10.3395	0.0581451	0	0	0	0.191467	SCP
C05D2.8	-0.711397	1.30176e-22	5.0342e-21	-	III	protein_coding	31.0212	36.917	31.2166	37.1156	36.0891	53.0397	59.6347	52.9321	58.1358	58.458	-
F47B10.7	-1.36636	1.32466e-22	5.11308e-21	-	X	protein_coding	11.3472	8.67846	6.09347	10.2659	9.52687	25.7925	24.8888	21.6678	22.4985	23.8653	-
C16C8.8	9.24126	1.38602e-22	5.33984e-21	-	II	protein_coding	6.58297	9.14203	6.0119	12.51	9.94561	0	0	0	0	0	-
F38H4.2	-2.03721	1.4481e-22	5.5685e-21	-	IV	protein_coding	0.833341	0.66632	0.760729	0.680886	1.1897	2.70588	3.50521	3.71806	3.33341	3.73655	F-box
T20H9.2	-1.82771	1.46401e-22	5.61911e-21	-	III	protein_coding	1.09525	1.03689	2.01629	1.53362	1.76664	5.22293	4.93269	4.9884	5.28084	5.88678	-
B0393.3	-0.596476	1.65652e-22	6.34604e-21	-	III	protein_coding	35.6994	35.2371	31.9254	32.3373	32.2459	51.9468	53.4726	52.0118	45.9333	49.9154	-
Y54E2A.8	0.695354	1.70794e-22	6.5308e-21	-	II	protein_coding	29.5642	29.8863	33.7969	29.842	28.2898	17.2085	18.9442	19.5288	20.0534	17.6748	-
F07G6.8	8.19632	2.161e-22	8.24773e-21	-	X	protein_coding	11.3086	22.6877	18.1026	19.5469	39.7926	0	0.288847	0	0	0.104391	-
M88.1	-0.832733	2.85271e-22	1.08675e-20	-	III	protein_coding	24.5053	20.5298	18.5144	22.0222	24.7597	42.1469	41.3821	35.7148	37.4188	39.974	UDPGT
C50F2.10	1.32417	2.95166e-22	1.12235e-20	-	I	protein_coding	79.476	83.8993	47.7907	78.7871	66.4482	28.3601	32.1311	30.4675	27.6691	23.7127	-
T22G5.1	9.75487	3.03871e-22	1.1533e-20	-	V	protein_coding	5.78141	15.262	10.9024	13.1722	21.0426	0	0	0	0.0678995	0	-
F25B5.3	-0.410868	3.07555e-22	1.16511e-20	-	III	protein_coding	92.9599	94.6705	93.0175	92.7744	93.2124	127.432	126.239	127.398	116.979	122.374	-
Y49F6B.13	9.1649	3.15019e-22	1.19118e-20	-	II	protein_coding	4.64879	10.4637	6.3587	8.10101	12.6989	0	0	0	0.0652957	0	-
T19E7.3	0.609251	3.161e-22	1.19306e-20	-	IV	protein_coding	41.5568	40.2993	38.0031	39.9995	41.7583	25.7586	27.7229	27.8437	26.8903	23.9192	-
Y82E9BR.1	-1.95205	3.18141e-22	1.19855e-20	-	III	protein_coding	0.829953	0.502787	0.693933	0.67511	1.0021	2.5565	2.25227	3.47624	3.13367	2.93464	-
F54D5.4	-1.19662	3.35637e-22	1.26213e-20	-	II	protein_coding	129.46	122.838	87.054	106.792	136.593	296.619	202.649	249.022	268.747	318.943	-
K03B8.5	7.46941	3.39233e-22	1.27331e-20	-	V	protein_coding	2.06354	4.80257	4.4241	3.89568	6.51835	0	0.0312595	0	0.0557095	0.0338922	Astacin
F07C4.7	1.48516	3.40711e-22	1.27651e-20	-	V	protein_coding	16.984	16.7408	19.4389	16.1654	19.658	6.74774	4.22295	8.55155	5.97652	6.26192	-
Y34F4.4	-1.222	3.52992e-22	1.3201e-20	-	III	protein_coding	8.27434	9.50429	6.34934	9.07263	9.06557	22.3396	18.9668	21.0758	16.0452	20.3039	-
Y55B1AR.1	-0.760026	3.55892e-22	1.32851e-20	-	III	protein_coding	333.056	288.536	252.511	323.951	327.896	553.449	480.928	529.382	482.204	538.54	-
Y69A2AL.2	-0.705673	3.58633e-22	1.3363e-20	-	IV	protein_coding	77.0313	71.5009	68.8649	77.0307	88.3108	128.82	126.563	129.822	119.853	119.323	-
C28C12.4	-1.33533	4.13249e-22	1.537e-20	-	IV	protein_coding	8.22996	6.86117	6.39198	9.41934	8.16226	18.6501	25.6598	16.3148	19.2569	18.7446	-
F01G10.7	-0.90438	4.85601e-22	1.80282e-20	-	IV	protein_coding	15.3844	13.9322	12.2911	12.9987	15.5933	22.7029	28.023	24.7894	29.3862	26.589	-
EEED8.3	-1.07203	5.45529e-22	2.02163e-20	-	II	protein_coding	37.5098	36.1536	24.4717	35.2459	32.7031	83.1879	68.4108	68.4414	59.3445	70.0136	-
F13D12.3	0.485203	5.90267e-22	2.18345e-20	-	II	protein_coding	90.4503	101.165	97.2741	99.8378	100.315	70.4913	69.6128	69.9526	68.712	70.565	-
F21H7.4	2.51445	7.02087e-22	2.59239e-20	-	V	protein_coding	3.7582	6.55532	4.13668	5.04118	8.27475	0.957618	0.632262	1.00768	1.20191	1.05112	-
T21H3.1	-0.611767	8.72559e-22	3.21602e-20	-	V	protein_coding	448.158	532.736	537.577	476.886	507.127	696.934	755.9	767.375	785.49	818.3	Lipase_3
F30A10.11	3.81945	9.10221e-22	3.34879e-20	-	I	protein_coding	16.6668	40.9741	25.6619	33.1069	53.3868	2.66709	3.51012	2.58199	0.962402	2.342	-
T24B8.3	-0.528643	9.81573e-22	3.60481e-20	-	II	protein_coding	80.5765	81.5553	77.6746	83.401	78.8074	112.641	112.409	127.38	116.396	111.031	-
F49C5.3	2.322	1.00783e-21	3.69459e-20	-	II	protein_coding	3.12503	3.54175	3.67263	2.73629	2.7264	1.00016	0.810029	0.279715	0.561401	0.512312	-
K10C9.3	-0.686154	1.03771e-21	3.7973e-20	-	V	protein_coding	49.878	48.918	57.9541	48.3574	59.1397	79.8966	86.749	84.9031	88.121	85.398	Ribonuclease_T2
ZK546.15	-0.763968	1.24325e-21	4.54131e-20	-	II	protein_coding	14.5691	14.3533	12.6156	15.6375	14.6839	24.8521	23.1734	26.2399	24.2548	23.5298	Trypsin
F56D2.7	-0.629649	1.2697e-21	4.62279e-20	-	III	protein_coding	20.3623	19.6117	19.8528	19.9678	18.7467	29.7052	33.9741	31.5899	29.3563	27.8273	PID
F15A4.6	-1.0508	1.27009e-21	4.62279e-20	-	II	protein_coding	49.8411	45.6635	35.5489	43.8215	48.1828	105.562	76.66	83.3898	89.5144	107.372	ShTK
F41H10.4	0.54844	1.42897e-21	5.19184e-20	-	IV	protein_coding	30.4897	28.9791	28.2348	29.312	28.9341	19.7518	19.9377	18.8977	21.5036	19.6921	-
ZK337.1	-0.656729	1.4583e-21	5.28901e-20	-	I	protein_coding	54.782	54.6878	66.7419	58.0226	56.8062	95.0042	100.598	83.5594	89.7562	89.8765	A2M_comp
M7.10	9.06103	1.49768e-21	5.42217e-20	-	IV	protein_coding	3.2282	6.78045	4.52857	5.08354	7.49611	0	0	0	0	0	-
F33E2.5	-1.5916	1.5238e-21	5.50699e-20	-	I	protein_coding	1.77017	2.06592	1.90331	1.97939	2.47652	4.51837	5.55902	7.01693	6.76512	6.85379	-
C31C9.2	-0.941531	1.63053e-21	5.8823e-20	-	II	protein_coding	34.9157	33.1479	29.0291	36.1384	32.9046	49.8879	62.8227	75.8891	63.7153	66.8117	2-Hacid_dh_C
C28H8.1	-0.953676	1.77153e-21	6.37969e-20	-	III	protein_coding	24.9687	24.3078	17.5009	27.2151	25.5604	47.7861	49.2668	45.581	44.6535	44.4009	-
Y47D3A.2	-1.13511	1.80062e-21	6.47306e-20	-	III	protein_coding	8.34041	6.47891	6.67417	9.24893	7.79725	16.8817	14.7618	15.7324	19.6807	17.5933	-
B0284.2	1.94563	1.92793e-21	6.91854e-20	-	III	protein_coding	3.81327	3.13801	2.72394	3.07835	2.90203	1.13127	0.87893	0.6622	0.759465	0.635303	-
T21C9.8	-1.19715	1.93415e-21	6.92867e-20	-	V	protein_coding	11.3416	11.8702	7.45986	12.6571	13.2401	26.5345	27.3827	25.743	25.6357	24.5529	-
C34H4.3	0.916993	2.00667e-21	7.17586e-20	-	IV	protein_coding	15.0823	15.8413	14.9856	15.6788	17.6051	8.81345	7.65989	8.88103	7.12561	9.52187	-
F14D7.2	-0.699423	2.08862e-21	7.45586e-20	-	V	protein_coding	25.4125	27.0123	25.5942	26.2092	26.4112	47.0998	46.0113	42.612	37.3642	39.0671	-
M01E5.6	-1.35728	2.2677e-21	8.08101e-20	-	I	protein_coding	2.14901	1.89971	2.29208	2.48524	1.7977	4.39997	4.72541	6.59182	5.237	6.24356	KIX
Y56A3A.14	-2.50845	2.56478e-21	9.12375e-20	-	III	protein_coding	0.636772	0.933439	0.724672	0.2903	0.81394	3.74988	3.58996	5.12967	3.8608	3.04227	-
F56H6.12	-2.61973	2.92596e-21	1.03905e-19	-	I	protein_coding	0.254667	0.314983	0.115076	0.279886	0.156948	1.59547	1.50382	1.20724	1.25731	1.36879	-
C29F7.3	-0.709172	2.96428e-21	1.05083e-19	-	X	protein_coding	34.1435	32.7032	29.5445	34.8711	34.454	59.8454	54.9241	53.5397	48.8556	53.936	ADK
B0511.6	0.501932	3.02065e-21	1.06895e-19	-	I	protein_coding	183.81	178.276	156.965	180.097	179.862	127.633	121.978	119.767	125.614	125.789	DEAD
C03B8.2	1.30495	3.064e-21	1.08242e-19	-	III	protein_coding	57.8555	61.6562	43.4114	55.549	50.9436	19.2208	23.1848	24.1502	24.1643	18.1798	-
C08E3.8	1.50236	3.12775e-21	1.10303e-19	-	II	protein_coding	4.92974	4.79657	5.61354	5.77913	5.40115	1.70397	2.61634	1.73208	1.74213	1.55862	F-box
F56C3.8	9.06456	3.19984e-21	1.12651e-19	-	X	protein_coding	8.5186	20.2362	13.7475	17.8327	25.4996	0	0	0	0	0	-
Y48B6A.6	-0.615641	3.21361e-21	1.12941e-19	-	II	protein_coding	17.3131	18.6233	20.66	17.5154	18.2624	27.5673	27.5174	30.6563	28.2854	27.4384	-
ZK228.4	0.840212	3.4984e-21	1.22739e-19	-	V	protein_coding	47.3909	43.4436	37.1839	49.149	47.3106	23.8984	27.5203	26.7331	22.6528	24.6433	-
F33H2.2	0.479759	3.98209e-21	1.39469e-19	-	I	protein_coding	38.7131	39.615	42.2242	41.538	37.6277	28.387	29.4379	28.5325	28.3178	28.5118	-
T23B12.4	0.421364	4.58805e-21	1.60417e-19	-	V	protein_coding	53.2261	55.5434	56.0343	52.7759	54.806	40.523	40.153	41.0355	42.4743	39.154	-
Y22F5A.5	-0.888358	4.60951e-21	1.60891e-19	-	V	protein_coding	87.7097	83.6586	63.3216	77.694	93.2182	165.427	135.899	138.438	152.503	158.756	-
C04F5.1	-0.704735	4.70378e-21	1.63902e-19	-	V	protein_coding	11.174	10.5375	12.8696	11.4337	12.4668	19.9498	17.5141	20.2534	19.5988	17.9384	-
W02D7.10	7.24746	4.81848e-21	1.67613e-19	-	V	protein_coding	2.78292	6.24846	6.56504	4.36519	7.21461	0	0.0457194	0.0437196	0.0814794	0	-
F23B2.12	-1.48503	4.89236e-21	1.69893e-19	-	IV	protein_coding	0.984598	1.01232	1.06558	0.758807	1.07875	3.22471	1.92474	2.87777	2.64372	3.05533	Peptidase_S28
Y110A2AR.1	-0.733356	5.00072e-21	1.73361e-19	-	II	protein_coding	92.4831	102.056	84.7975	103.168	96.5572	172.374	165.155	162.857	133.104	163.063	TB2_DP1_HVA22
C54C8.9	1.33968	5.16257e-21	1.78669e-19	-	I	protein_coding	24.6814	20.08	21.3283	24.3872	30.3637	9.34365	11.3511	9.36014	9.89489	7.75884	-
Y6G8.16	9.36684	5.17349e-21	1.78743e-19	-	V	protein_coding	10.6255	24.4122	14.5272	23.4753	32.3875	0	0	0.151946	0	0	-
C14B1.9	-0.722957	5.28536e-21	1.823e-19	-	III	protein_coding	58.9691	62.4153	50.742	66.3771	59.5182	106.187	105.025	98.6481	90.7043	91.3806	-
Y40D12A.2	-0.85511	5.43836e-21	1.87261e-19	-	III	protein_coding	10.5377	10.6842	8.98245	8.7388	10.8612	16.3457	17.4129	17.326	18.8021	20.3108	Peptidase_S10
VF13D12L.1	0.501445	5.67223e-21	1.94985e-19	-	II	protein_coding	384.506	359.997	328.441	378.315	375.949	268.221	264.681	254.014	247.73	256.168	-
F32H5.1	-0.79757	6.07813e-21	2.08587e-19	-	V	protein_coding	31.7087	30.4206	24.4294	29.424	30.4593	48.6514	59.4101	48.0059	50.2132	48.3932	Peptidase_C1
Y4C6B.6	-1.84123	6.27895e-21	2.15117e-19	-	IV	protein_coding	1.07552	1.01649	0.682094	0.973269	1.15769	2.84794	3.96163	3.87253	4.295	2.62489	Glyco_hydro_30
C55F2.1	-0.557588	6.79812e-21	2.32514e-19	-	IV	protein_coding	20.1924	19.0307	19.7892	19.3011	19.7242	31.1053	29.8737	26.542	28.9679	27.8152	-
C05C10.4	-0.714885	6.9753e-21	2.38175e-19	-	II	protein_coding	90.2039	74.1232	68.074	80.6029	77.2131	128.147	129.761	141.435	119.992	121.289	Acid_phosphat_A
C55B7.4	-0.681131	7.27631e-21	2.48038e-19	-	I	protein_coding	171.551	175.627	144.754	165.189	154.506	227.636	267.327	282.438	275.756	248.24	-
T20G5.15	-3.57855	7.97072e-21	2.71257e-19	-	III	pseudogene	0.180275	0.118919	0.347565	0.126802	0.197514	2.07708	2.01867	2.61405	2.02365	2.78146	-
B0410.2	-0.873109	8.60372e-21	2.92312e-19	-	X	protein_coding	4.49642	4.61143	4.56901	4.15005	4.5036	7.26838	7.78887	8.5523	8.84131	8.44485	-
K04C2.3	-0.606204	8.82106e-21	2.99198e-19	-	III	protein_coding	97.3346	100.413	91.858	97.9342	87.8167	159.269	141.762	150.462	133.969	138.215	-
F28F8.2	1.9157	1.03372e-20	3.50041e-19	-	V	protein_coding	4.99857	5.4448	7.33903	5.44512	8.49288	1.38221	2.3322	0.926383	1.90233	1.86729	AMP-binding
C26D10.5	0.90792	1.03613e-20	3.50277e-19	-	II	protein_coding	7.02729	7.59039	8.0221	7.8045	7.35408	4.70332	3.65902	4.33934	3.80153	3.62071	-
F13H8.3	-0.842701	1.03886e-20	3.50618e-19	-	II	protein_coding	23.5329	24.0843	18.7718	21.4801	21.7459	34.9026	46.2135	36.6803	39.2518	39.6603	-
Y75B12B.1	-0.847741	1.08025e-20	3.63988e-19	-	V	protein_coding	107.459	99.8947	77.2635	107.868	102.436	201.408	182.158	179.847	158.45	169.012	-
C28H8.3	0.54015	1.1754e-20	3.95396e-19	-	III	protein_coding	84.3919	78.8959	92.4379	79.8856	78.7711	54.3861	57.9674	56.4567	60.7056	55.4327	DEAD
F13D11.1	-0.813309	1.18278e-20	3.97224e-19	-	X	protein_coding	9.35846	11.9954	9.10817	9.86326	10.0562	17.2884	18.8931	16.8622	17.677	17.8384	Acid_phosphat_A
F56D6.2	-1.53585	1.24135e-20	4.16208e-19	-	IV	protein_coding	3.68235	4.91962	5.59794	3.60645	6.87732	15.7177	10.7833	13.1018	14.1952	17.7632	Lectin_C
M03F4.7	-0.545003	1.27313e-20	4.26166e-19	-	X	protein_coding	103.15	106.464	116.475	102.977	108.786	164.63	141.739	156.387	157.03	164.893	-
Y38F1A.5	-1.09289	1.31283e-20	4.38733e-19	-	II	protein_coding	3.41188	4.86769	4.95263	4.89271	4.24235	7.86215	9.64389	9.91237	9.68211	10.5364	-
F52G3.6	-1.24109	1.32526e-20	4.42165e-19	-	X	snoRNA	29.8151	37.1018	46.3888	29.1908	31.9482	67.5718	91.9112	86.0636	82.0707	84.1138	-
Y62E10A.19	1.45633	1.33105e-20	4.43373e-19	-	IV	protein_coding	8.88565	7.52157	7.94819	7.70064	6.86849	1.94707	3.46543	3.52666	2.46472	2.79212	-
H18N23.2	-0.66709	1.33448e-20	4.43792e-19	-	X	protein_coding	15.6664	17.0125	19.2991	18.2017	16.6281	29.1506	25.2896	28.0839	27.7327	27.4637	-
K03A1.6	-1.92045	1.34977e-20	4.48145e-19	-	X	protein_coding	4.99749	4.09382	3.66036	4.13544	3.22081	17.4997	11.4299	14.974	12.9349	19.5801	-
C31G12.4	0.964217	1.5064e-20	4.99337e-19	-	V	protein_coding	6.05078	5.57681	7.14556	5.8757	6.12655	3.54839	3.32464	3.17921	2.78678	2.93259	-
ZK973.11	-0.520588	1.7164e-20	5.68025e-19	-	I	protein_coding	21.8263	21.3324	22.4697	22.1784	22.0445	31.1108	33.6889	31.6316	30.2815	30.8635	-
ZK1248.1	5.43017	1.97785e-20	6.5349e-19	-	II	protein_coding	3.95811	9.49444	7.99727	8.8349	11.0386	0.18426	0.0466349	0.423653	0.270111	0.0252813	-
M01E11.6	-0.589705	2.17353e-20	7.16985e-19	-	I	protein_coding	38.0807	36.5289	41.942	36.9297	38.7593	62.3149	55.0988	59.3211	52.5822	59.9993	Kinesin
Y40B1B.3	-2.13047	2.44009e-20	8.03615e-19	-	I	protein_coding	1.22977	0.804781	1.09375	0.480552	0.737843	3.71095	3.31288	4.63764	3.34768	4.11031	-
F20G2.4	7.5803	2.6044e-20	8.5635e-19	-	V	protein_coding	8.8248	17.3901	16.1061	17.1212	24.5674	0.0297301	0.090294	0.316596	0	0	Astacin
W07E6.5	0.976768	2.75958e-20	9.05913e-19	-	II	protein_coding	15.2518	15.2277	15.1463	12.9522	16.0085	8.30207	7.79779	7.54601	6.94847	7.34076	-
F08F1.4	-1.00649	3.09152e-20	1.01325e-18	-	X	protein_coding	33.4904	29.765	23.2538	37.5037	36.7956	68.3229	67.3108	59.4032	65.1399	63.028	-
F14H8.1	0.543969	3.14668e-20	1.02968e-18	-	V	protein_coding	31.7643	32.0699	30.99	31.5247	33.1209	22.9777	21.4726	22.5465	21.9477	20.3995	-
ZC250.4	-0.738639	3.24802e-20	1.06114e-18	-	V	protein_coding	54.5605	50.8383	51.0967	59.4162	53.362	105.718	81.3531	84.3263	85.4627	92.4949	-
DY3.8	-0.904742	3.30831e-20	1.07911e-18	-	I	protein_coding	39.2356	42.534	31.0279	38.091	42.7566	81.9149	75.6041	74.5534	60.7551	69.9263	-
F40D4.13	0.903883	4.14209e-20	1.34892e-18	-	V	protein_coding	25.2935	24.3064	26.1511	21.0855	22.1697	10.4697	13.4403	12.3996	14.2808	12.9926	-
F57H12.3	-1.69432	4.39067e-20	1.4276e-18	-	IV	protein_coding	7.49369	8.19623	6.70251	9.50936	9.47989	17.9801	40.5955	22.1027	31.2356	21.9828	-
F42C5.7	-0.991422	4.57767e-20	1.48603e-18	-	IV	protein_coding	12.352	11.4089	11.8045	13.2092	13.2361	20.6113	22.6729	23.5383	29.2588	27.1778	-
R09H3.3	2.27421	4.62014e-20	1.49616e-18	-	X	protein_coding	5.06788	3.13018	5.35195	5.00652	5.95801	1.08253	0.564565	1.49258	0.680629	1.26023	-
ZC410.3	-0.614353	4.62352e-20	1.49616e-18	-	IV	protein_coding	17.4389	19.1726	15.3716	17.7302	17.0351	26.098	26.8949	27.3739	25.7285	26.7691	-
F34D6.9	8.04087	4.71803e-20	1.52433e-18	-	II	protein_coding	10.7506	23.7515	20.1101	27.8465	38.7013	0	0	0	0.425678	0	-
ZK262.9	2.87675	4.88578e-20	1.57603e-18	-	V	protein_coding	6.05848	3.78455	8.07465	5.27296	5.63209	1.37493	0.214145	0.614335	0.954105	0.754588	-
C09G9.6	-0.572044	5.09841e-20	1.64203e-18	-	IV	protein_coding	96.0073	93.3308	107.901	93.8586	87.9305	150.104	145.703	144.65	131.852	139.781	zf-CCCH
F45F2.7	1.33142	5.14257e-20	1.65364e-18	-	V	protein_coding	6.09671	5.98269	5.18095	4.66633	5.26279	1.81901	1.90029	2.62271	2.65344	1.7842	-
F28H7.3	-0.768319	5.19399e-20	1.66755e-18	-	V	protein_coding	41.0142	44.2055	33.8482	43.385	46.6751	74.5115	70.7025	69.9984	64.2847	76.8483	Lipase_3
W05F2.3	-0.787451	5.6897e-20	1.82383e-18	-	I	protein_coding	157.767	164.101	207.958	152.089	163.054	322.925	292.315	294.138	256.492	292.442	-
C06E2.9	6.06792	5.87017e-20	1.87873e-18	-	X	protein_coding	4.81973	12.0766	9.99464	10.9061	13.5085	0	0.261483	0	0.466005	0	-
T21B10.4	-0.570096	7.2935e-20	2.33061e-18	-	II	protein_coding	42.6689	45.4998	41.8856	44.4871	45.0705	61.2318	59.14	70.1776	68.7512	66.7128	-
Y34B4A.5	-1.03369	7.48295e-20	2.38741e-18	-	X	protein_coding	26.3074	25.5921	18.715	29.5814	28.4449	52.8449	60.1638	45.213	56.0423	49.1778	-
T11B7.1	-1.21768	7.49611e-20	2.38788e-18	-	IV	protein_coding	3.59912	3.53218	2.74424	3.59947	3.07442	6.16164	7.18662	9.43519	7.96784	7.76617	-
D2024.3	-0.418961	7.83698e-20	2.49258e-18	-	IV	protein_coding	56.4302	55.011	56.3839	57.0476	56.2481	77.486	74.7988	75.2513	71.5006	76.8758	ELO
C03C10.3	-0.579182	8.03072e-20	2.55022e-18	-	III	protein_coding	259.23	247.257	212.043	246.914	246.957	381.702	370.472	372.236	327.998	359.097	-
Y113G7B.12	-1.07872	8.30963e-20	2.63469e-18	-	V	protein_coding	1.73085	1.58021	2.20761	1.94601	1.86309	4.48994	3.90795	3.56766	4.13458	3.55864	RVT_1
T19D12.6	-0.421491	8.36505e-20	2.64815e-18	-	II	protein_coding	80.6359	78.7107	80.8202	80.3996	79.7583	114.848	106.424	109.622	101.396	103.873	Laminin_G_2
T26H5.9	-0.868172	8.49468e-20	2.68503e-18	-	V	protein_coding	286.884	319.031	263.614	339.817	309.914	504.359	685.127	499.76	583.406	500.432	-
T27E9.3	-0.596464	8.82361e-20	2.78469e-18	-	III	protein_coding	25.2848	26.3405	25.0482	25.5855	23.154	40.626	37.5976	35.4707	38.8965	37.0086	Pkinase
ZK1290.4	0.416765	9.50763e-20	2.99593e-18	-	II	protein_coding	35.3557	34.1338	36.7877	35.3937	34.6639	26.6097	26.1876	25.5369	26.8257	26.9241	MH1
C05G6.1	0.718226	9.87597e-20	3.1072e-18	-	IV	protein_coding	29.7773	27.3482	28.9246	30.2772	28.1194	18.858	15.6417	20.1994	16.2119	16.8822	Hormone_recep
C10G8.8	-0.530438	9.92433e-20	3.11761e-18	-	V	protein_coding	59.9904	57.8074	56.4617	57.8437	58.3074	93.8142	80.9589	82.5805	78.0895	84.1152	-
ZC513.7	-0.416327	1.00053e-19	3.13824e-18	-	V	pseudogene	451.627	433.789	489.682	465.906	472.059	634.986	619.195	596.468	615.127	620.876	-
F12E12.10	-3.65373	1.07468e-19	3.36562e-18	-	II	protein_coding	0.29793	0.145578	0.438779	0.038807	0.0725377	1.98332	2.35538	3.58161	2.33968	2.21883	-
T24F1.5	-1.37089	1.12107e-19	3.50552e-18	-	II	protein_coding	7.84039	7.48005	7.26133	9.11531	6.03438	18.9629	24.0347	21.0319	18.3862	15.0781	-
K10B4.6	-0.898657	1.1372e-19	3.55052e-18	-	II	protein_coding	6.44668	6.53223	5.65219	7.50103	7.03678	13.4142	12.1773	13.0398	11.301	11.9252	wnt
W04B5.1	1.12082	1.16796e-19	3.64101e-18	-	III	protein_coding	30.797	32.6496	21.3785	33.1881	31.0698	13.9399	15.1165	11.5749	14.1162	13.8495	-
C36B7.7	-1.70182	1.20307e-19	3.74473e-18	-	X	protein_coding	3.78077	5.00002	2.17884	4.36795	3.18177	13.2577	9.58696	13.2014	12.4155	11.8496	-
C23G10.11	-3.98059	1.21283e-19	3.76936e-18	-	III	protein_coding	0.488452	0.322208	0	0.229044	1.07032	7.09104	7.52063	4.57652	8.83379	5.9302	-
W02F12.3	-0.677568	1.2295e-19	3.81536e-18	-	V	protein_coding	74.7241	75.339	79.9899	71.6197	70.5349	133.72	119.122	123.398	99.3664	119.755	-
F17C11.5	2.80557	1.23866e-19	3.83796e-18	-	V	protein_coding	3.87068	9.33132	6.96805	8.03645	12.1093	1.82686	0.979129	1.2484	1.21178	0.471819	-
B0024.2	-1.74238	1.25299e-19	3.87649e-18	-	V	protein_coding	1.73116	2.33419	0.983969	1.91456	2.32614	7.07515	5.67683	6.7401	5.56776	6.11363	Collagen
F48E3.6	-2.41071	1.26579e-19	3.91016e-18	-	X	protein_coding	1.47515	0.447397	1.01136	0.596318	1.25396	3.10623	5.34	5.44685	6.21232	5.43592	-
Y74C9A.5	-0.585527	1.3169e-19	4.06189e-18	-	I	protein_coding	28.1598	30.5599	34.6436	29.1248	32.8762	46.3475	47.1506	44.8855	48.3723	46.2967	PA26
K01C8.9	0.366311	1.32104e-19	4.06853e-18	-	II	protein_coding	160.839	156.171	154.97	160.305	157.052	127.605	120.502	118.844	119.718	125.734	GTP_EFTU
F01D5.5	-2.36151	1.35698e-19	4.17291e-18	-	II	protein_coding	0.845099	1.42465	0.950441	1.84932	1.97528	4.54393	8.34601	8.23231	7.78833	7.19638	ShTK
K04G2.6	0.471504	1.48717e-19	4.5664e-18	-	I	protein_coding	41.2951	41.9792	40.9415	41.88	41.6942	30.1585	31.4102	30.8447	27.354	30.1379	-
F54D12.9	8.60233	1.5019e-19	4.60471e-18	-	II	protein_coding	5.22492	11.2706	13.4685	14.2662	16.0867	0	0	0.0737711	0.068743	0	-
K02F6.9	1.27016	1.53372e-19	4.6952e-18	-	II	protein_coding	3.73207	4.9335	4.12232	3.88898	4.90024	1.60396	1.69291	1.53627	2.12424	1.98533	-
C36B1.12	-0.609021	1.65443e-19	5.05715e-18	-	I	protein_coding	64.2338	62.3206	60.4532	69.7784	64.3392	106.561	105.244	98.9506	86.9087	92.1401	-
ZK384.2	1.84065	1.72901e-19	5.27724e-18	-	V	protein_coding	12.5256	11.8885	9.39248	13.8386	10.2678	1.71311	3.8365	4.42252	3.65278	2.50716	SCP
T01C3.3	-0.847656	1.81438e-19	5.52952e-18	-	V	protein_coding	81.8106	78.2906	57.9807	79.68	76.5039	153.854	136.766	137.244	119.031	126.818	-
Y74C9A.4	0.466105	1.84833e-19	5.62459e-18	-	I	protein_coding	65.4972	67.6477	64.7824	67.9397	64.3357	50.4652	49.8629	47.9667	46.5559	44.162	-
T06E6.2	-0.575082	1.98837e-19	6.04176e-18	-	V	protein_coding	331.344	335.718	366.184	338.092	311.658	553.678	501.418	515.923	447.92	488.285	Cyclin_C
ZK1058.2	-0.482323	2.0122e-19	6.10507e-18	-	III	protein_coding	38.2486	40.0077	42.1087	40.1265	38.557	59.6273	56.2773	56.4633	52.289	53.3704	-
F41G4.8	-1.01669	2.35917e-19	7.14716e-18	-	X	protein_coding	6.88785	6.95863	6.05657	5.32488	7.42412	13.5555	12.0296	13.5798	13.5443	13.4665	-
C28A5.1	1.00857	2.37473e-19	7.18366e-18	-	III	protein_coding	8.91752	9.44674	11.2878	13.1896	9.12195	4.64754	5.34665	5.01053	5.89907	4.90106	-
F56A3.1	0.650274	2.6547e-19	8.01868e-18	-	I	protein_coding	17.9721	16.6241	17.1788	19.3747	20.03	12.0704	11.377	11.1816	12.3505	11.0952	-
C41D11.10	2.59666	3.16823e-19	9.55571e-18	-	I	protein_coding	4.32647	9.57835	6.0703	7.6426	9.9349	0.75114	1.65913	1.05771	1.04721	1.72391	-
F09G8.8	-0.755067	3.40411e-19	1.0252e-17	-	III	protein_coding	31.3778	31.4875	29.8261	28.3714	35.1237	59.1283	45.3107	52.7064	48.4068	58.1204	VWA
ZC308.4	-0.863724	3.47392e-19	1.04468e-17	-	I	protein_coding	24.3483	25.4913	17.8631	26.1842	23.54	45.3297	44.7665	44.6737	38.83	40.1844	-
C32B5.1	-2.34143	3.64791e-19	1.09539e-17	-	II	protein_coding	0.515599	0.665444	0.513238	0.394197	0.417537	2.22127	2.40564	3.75068	2.56303	1.75773	-
K06A4.3	-0.889433	3.70239e-19	1.11012e-17	-	V	protein_coding	8.59509	8.98486	9.07141	8.07024	10.3432	20.1771	16.4823	15.941	14.9172	15.9867	-
Y37D8A.4	-0.775251	3.87072e-19	1.15889e-17	-	III	protein_coding	25.72	24.592	20.318	24.5382	25.7812	45.5147	44.8013	39.2556	37.0066	40.6158	SH2
K08E3.3	0.479347	3.98563e-19	1.19155e-17	-	III	protein_coding	33.1308	34.9268	36.6194	36.7911	35.6492	25.042	24.7536	26.3884	25.7226	25.0749	SH3_1
Y110A2AL.9	-1.18126	4.0289e-19	1.20272e-17	-	II	protein_coding	11.1027	11.921	7.74552	10.4278	10.5994	25.0609	23.7806	22.5231	19.5033	26.933	-
Y48G1BL.3	-0.721336	4.14612e-19	1.23591e-17	-	I	pseudogene	29.0506	28.7807	33.0388	25.3825	26.631	51.1722	47.3127	49.3937	41.8655	45.821	-
F15E11.12	-2.72542	4.33729e-19	1.29101e-17	-	V	protein_coding	8.11855	6.59725	5.03314	4.62075	8.12141	19.3858	53.4559	54.0706	47.9393	40.2507	-
F01G12.2	-0.717858	4.47112e-19	1.328e-17	-	X	protein_coding	13.086	15.0194	14.6793	13.6068	16.2505	26.5097	24.3696	21.9059	23.573	23.0966	-
K03H1.6	-1.2073	4.47458e-19	1.328e-17	-	III	protein_coding	12.0332	10.1446	7.93265	10.3111	8.51337	20.2681	27.4425	22.5706	23.5561	19.3126	-
R04D3.4	0.841888	4.81167e-19	1.42597e-17	-	X	protein_coding	42.263	42.3624	35.006	41.5105	43.9683	25.5755	26.114	21.3619	19.985	21.4758	-
C18C4.3	-0.779588	4.92437e-19	1.45726e-17	-	V	protein_coding	25.6635	26.8337	25.8782	24.1944	30.193	50.2692	37.3544	45.3956	45.2239	49.705	UDPGT
C53A3.2	-1.11103	5.2333e-19	1.54644e-17	-	V	protein_coding	17.8728	22.1867	14.8301	17.1065	16.88	37.5096	31.9835	51.176	34.7784	36.5656	-
ZK550.6	-0.62445	5.33299e-19	1.57362e-17	-	IV	protein_coding	63.1487	63.3868	55.638	63.1744	63.5062	89.3298	109.768	90.3008	94.6362	92.1967	PhyH
Y51A2D.14	-1.0475	5.44436e-19	1.60416e-17	-	V	protein_coding	80.5102	77.6283	57.1001	94.1055	84.0761	153.471	183.144	136.083	160.501	180.382	-
F41G3.21	-1.79367	5.64246e-19	1.66014e-17	-	II	protein_coding	3.92193	5.0073	1.75314	3.93026	4.57418	15.8156	11.658	12.5592	12.8867	13.8398	ShTK
H21P03.1	-0.493422	5.847e-19	1.71784e-17	-	IV	protein_coding	141.645	130.499	139.58	132.917	130.139	195.387	180.868	181.214	186.208	206.446	HTH_3
F58G1.2	0.471894	6.04561e-19	1.77364e-17	-	II	protein_coding	56.4888	54.3391	59.647	57.3921	54.1721	42.7855	39.9712	40.25	38.6166	41.7501	-
F19F10.13	-2.74229	6.20257e-19	1.81708e-17	-	V	ncRNA	3.84298	2.11252	6.36724	3.94197	6.57884	44.2777	23.2533	18.4855	37.6965	28.553	-
C07G1.7	2.54883	6.53826e-19	1.91267e-17	-	IV	protein_coding	3.88517	5.11517	4.50817	4.89195	3.52096	1.32634	0.559479	0.749009	0.398833	0.727919	-
C15H9.4	-0.523124	6.99322e-19	2.04284e-17	-	X	protein_coding	64.7851	60.0896	72.4889	66.5478	65.2559	100.024	91.3126	93.7882	91.0308	96.8186	-
ZK688.2	-0.807186	7.16028e-19	2.08865e-17	-	III	protein_coding	13.1572	14.2519	16.2681	14.6714	15.6753	21.612	30.2411	25.9698	26.9162	24.7232	-
T08E11.6	-2.35187	7.52051e-19	2.1906e-17	-	II	protein_coding	0.325062	0.617291	0.74778	0.623568	0.485653	2.5536	3.06777	3.36208	2.02719	3.17665	-
D1086.6	-0.677465	7.77149e-19	2.26048e-17	-	V	protein_coding	33.3047	30.6987	36.6449	30.902	35.1579	58.3426	48.0279	54.254	49.9847	56.025	-
C24A11.8	0.451744	7.92519e-19	2.30191e-17	-	I	protein_coding	74.989	74.0609	82.1725	74.598	75.6105	59.1601	55.1545	54.3091	56.9533	53.2576	Band_41
Y54E10A.15	-0.614674	8.51272e-19	2.46905e-17	-	I	protein_coding	17.8328	16.3358	19.089	17.3603	15.9658	26.9269	24.5022	28.9549	25.3387	26.8333	-
K09C8.2	7.69707	8.52746e-19	2.46982e-17	-	X	protein_coding	3.28021	5.73733	3.86276	6.9916	6.77935	0	0	0	0	0.141422	-
Y6G8.13	8.51379	9.02621e-19	2.61057e-17	-	V	pseudogene	3.74718	7.20951	6.43429	8.34635	10.3664	0	0	0	0	0	-
W05B2.5	-4.0976	9.04199e-19	2.61143e-17	-	III	protein_coding	2.43511	2.25448	6.10017	1.50246	3.01901	55.2642	19.8827	49.0692	55.5157	82.2172	Collagen
Y105C5B.3	-2.33007	9.27485e-19	2.6749e-17	-	IV	protein_coding	0.460858	0.640012	0.730692	0.540263	0.345476	2.23574	3.70633	2.00207	3.22701	2.42336	Metallophos
B0564.11	-0.517578	9.92497e-19	2.85836e-17	-	IV	protein_coding	19.5991	19.8544	20.6233	20.6172	19.6498	29.2787	28.8877	28.3999	27.9617	29.0902	-
C01G12.4	-2.26691	1.01421e-18	2.91677e-17	-	II	pseudogene	0.236278	0.363675	0.303691	0.276988	0.27613	1.39746	1.13915	1.17717	1.80094	1.47414	-
F42A9.8	-0.960958	1.04482e-18	3.00059e-17	-	IV	protein_coding	15.6522	15.3311	11.8308	17.515	14.5766	29.6742	30.0414	29.2829	27.213	29.7823	-
F28D1.2	-1.00692	1.05521e-18	3.02616e-17	-	IV	protein_coding	15.0727	13.2168	13.8889	14.7349	11.9998	22.8947	23.0868	34.2353	28.7849	29.4834	-
C01G10.17	-1.91971	1.08092e-18	3.09557e-17	-	V	protein_coding	3.336	3.11195	2.43626	2.84421	2.43667	13.511	10.7303	10.4865	9.45651	9.58849	-
F46B6.13	8.65401	1.10108e-18	3.14887e-17	-	V	protein_coding	5.06816	13.5079	12.5842	11.1626	22.8842	0	0	0	0	0	-
C02B10.2	-0.729711	1.11159e-18	3.17449e-17	-	IV	protein_coding	38.6998	39.9599	30.3532	38.0618	36.9571	64.2219	64.9658	62.3672	58.1163	55.6664	-
F08H9.7	-0.8958	1.11574e-18	3.18189e-17	-	V	protein_coding	10.2407	12.351	9.23952	10.5119	9.76858	17.4637	21.2158	18.2419	18.0312	22.1005	CUB
F18A1.7	-0.806048	1.1761e-18	3.34935e-17	-	II	protein_coding	131.469	137.817	100.615	135.623	131.72	255.778	227.421	228.645	194.87	207.597	-
Y50D4B.4	0.865358	1.20136e-18	3.4165e-17	-	V	protein_coding	18.1341	21.3223	23.7268	20.187	16.8907	11.0731	10.9219	11.1607	10.2459	11.6231	-
F35H8.2	1.06888	1.2103e-18	3.43714e-17	-	II	protein_coding	17.4551	15.7585	12.6324	18.5414	15.3051	8.3023	8.37469	7.19593	6.08359	8.09306	-
C17B7.5	1.10307	1.26336e-18	3.58285e-17	-	V	protein_coding	4.15561	4.99624	4.62676	4.48701	5.11213	2.65999	1.9559	2.04654	1.78075	2.4587	-
K11D9.1	0.640831	1.40102e-18	3.96773e-17	-	III	protein_coding	75.832	71.0277	90.6068	72.8461	70.2927	49.2413	50.7147	48.6673	50.0897	45.3424	Kinesin
F56A11.3	-0.836472	1.47544e-18	4.17271e-17	-	IV	protein_coding	8.40519	6.98562	7.3248	6.62758	6.71485	13.5176	12.1676	12.1376	13.2083	13.4454	-
F22B7.6	-0.587095	1.491e-18	4.21088e-17	-	III	protein_coding	20.0353	21.29	17.9864	18.4156	18.7153	30.644	28.6024	30.414	27.5944	27.68	IMS
F42A10.6	-0.840222	1.55935e-18	4.39783e-17	-	III	protein_coding	59.0978	47.534	46.9878	45.455	64.5679	95.5048	94.8236	99.8295	91.3079	90.8292	-
T28F12.2	-0.546727	1.73505e-18	4.88661e-17	-	V	protein_coding	17.7912	17.2573	19.698	18.2979	18.7799	28.7665	24.378	27.197	26.4661	27.2955	Coprinus_mating
T24F1.2	0.510221	1.74358e-18	4.90389e-17	-	II	protein_coding	118.34	118.105	122.962	115.824	115.272	93.5202	83.9366	79.4077	77.1112	80.6435	-
T05G5.6	-0.496102	1.78057e-18	5.00103e-17	-	III	protein_coding	111.382	103.436	95.9518	99.735	107.128	145.142	137.647	142.678	150.679	154.12	ECH
Y67D8C.8	-1.50032	1.79327e-18	5.02978e-17	-	IV	protein_coding	13.9226	9.94943	10.3455	16.5028	17.7116	46.1633	29.9534	42.0158	31.595	44.0188	-
W04A8.5	-1.60304	1.86065e-18	5.21162e-17	-	I	protein_coding	2.27287	2.19076	1.35063	1.75199	2.25142	5.70383	4.53963	7.1888	5.85743	6.6545	-
B0001.7	0.637441	1.90246e-18	5.32141e-17	-	IV	protein_coding	25.9962	24.4079	28.5692	25.6979	24.297	15.81	16.1333	19.0505	16.1463	15.7383	-
F14B6.3	-1.27388	1.9925e-18	5.56564e-17	-	I	protein_coding	2.82718	3.13482	4.01817	2.66277	2.96516	6.23639	7.10276	9.29868	7.30865	7.73152	-
K04D7.3	-0.433911	2.00831e-18	5.60215e-17	-	IV	protein_coding	64.8493	66.6321	59.6593	63.9149	65.4557	87.2812	87.7567	87.7938	88.5343	81.6245	Aminotran_3
F40F4.1	-2.79116	2.11385e-18	5.8885e-17	-	X	protein_coding	0.402405	0.476443	0.447591	0.108863	0.440884	1.74756	2.13025	2.93476	3.28168	2.93601	F-box
PDB1.1	-0.669249	2.14687e-18	5.97233e-17	-	X	protein_coding	19.1239	19.7867	19.3272	15.6272	17.2499	28.5547	29.4399	27.9427	29.0769	29.9519	-
F53F8.3	-0.85118	2.27844e-18	6.32971e-17	-	V	protein_coding	27.8445	29.0964	22.5927	27.442	25.7697	54.1566	53.0441	46.0257	39.5567	46.8578	-
ZK809.9	1.345	2.53974e-18	7.04606e-17	-	IV	protein_coding	3.70971	3.50176	3.5445	2.98711	4.22867	1.35998	1.44237	1.58826	1.20738	1.49277	-
T26E3.6	8.63063	2.65143e-18	7.34595e-17	-	I	protein_coding	7.36019	25.2768	16.2749	21.0816	33.3367	0.262274	0	0	0	0	-
C33G8.2	-1.01891	2.72657e-18	7.54389e-17	-	V	protein_coding	18.4341	19.7129	17.6322	16.5902	19.1431	37.3863	48.9071	37.8792	32.703	28.5837	-
VW02B12L.1	-0.638751	2.76238e-18	7.63261e-17	-	II	protein_coding	35.7522	38.0495	38.2514	34.3257	35.4644	58.3597	51.8221	54.0914	52.4385	66.4579	-
Y43F4A.3	2.24068	2.81914e-18	7.77009e-17	-	III	protein_coding	6.40126	5.88727	6.15589	6.78262	5.52977	1.13467	1.14871	0.617886	1.47142	2.17955	-
T10C6.8	-0.620187	2.81974e-18	7.77009e-17	-	V	pseudogene	21.6382	21.8704	21.6001	22.9305	22.736	37.7635	31.5089	34.6734	31.3887	34.9685	-
H19M22.3	1.50965	2.91756e-18	8.02879e-17	-	III	protein_coding	3.17726	2.45975	3.46165	2.97976	2.72685	1.00671	1.26624	0.66449	1.01824	1.25568	-
F54E12.2	0.487761	3.04442e-18	8.36662e-17	-	IV	protein_coding	62.235	63.5849	71.7606	63.9421	58.8337	45.7088	45.67	45.8828	45.798	45.3661	SNF2_N
C01G6.7	-0.797223	3.08316e-18	8.46169e-17	-	II	protein_coding	6.17308	6.14143	6.34322	5.90478	6.05799	12.3922	10.5357	9.63126	10.3132	10.3453	AMP-binding
F19C7.2	0.996094	3.18648e-18	8.73351e-17	-	IV	protein_coding	10.7687	10.8353	10.844	11.9551	12.2362	6.66407	6.90189	5.05079	4.92407	4.86045	Peptidase_S28
Y43F8C.13	-0.691513	3.38448e-18	9.26376e-17	-	V	protein_coding	18.5228	14.819	17.7871	15.7345	15.7669	27.5798	25.0625	26.1594	27.1606	27.5336	-
C17C3.4	1.93075	3.46309e-18	9.46624e-17	-	II	protein_coding	15.8566	13.4884	11.2968	16.2821	14.0759	4.80076	3.78013	2.45289	2.88721	4.83037	-
F41F3.4	-2.85598	3.88972e-18	1.06182e-16	-	V	protein_coding	0.535563	0.554172	0.607382	0.812497	0.310646	5.15427	1.54337	4.91953	3.60189	5.13958	-
K08E3.5	-0.41658	3.98226e-18	1.08563e-16	-	III	protein_coding	105.727	100.334	104.426	107.22	103.275	146.778	145.328	138.392	131.537	133.355	-
F33H2.3	-0.448251	4.39394e-18	1.19626e-16	-	I	protein_coding	77.9009	72.3187	74.7947	77.656	69.452	104.133	100.431	101.764	99.0898	102.351	-
T10B9.2	-3.1067	4.41066e-18	1.19922e-16	-	II	protein_coding	1.60969	1.68545	1.08528	1.9769	1.59565	8.16927	25.7052	8.18647	15.7748	10.6876	p450
Y61A9LA.3	0.460401	4.46811e-18	1.21322e-16	-	V	protein_coding	22.3174	22.9793	24.2201	23.7948	22.1302	16.4172	16.313	16.8729	16.8981	17.3815	-
C07H6.4	0.428271	4.50893e-18	1.22268e-16	-	III	protein_coding	41.05	39.3937	44.0445	41.2883	39.9037	30.9692	29.264	30.87	30.8766	30.845	RRM_1
K11H12.8	0.466405	4.53811e-18	1.22896e-16	-	IV	protein_coding	78.7433	83.054	85.167	78.252	81.6273	62.8817	60.8076	57.3353	55.996	57.441	-
C33B4.4	0.892301	4.93087e-18	1.33356e-16	-	II	protein_coding	27.0404	31.186	27.3124	30.4562	27.956	15.5776	16.3115	17.1504	15.5681	12.8239	-
Y53F4B.45	0.908225	4.97531e-18	1.34379e-16	-	II	ncRNA	48.8037	49.8148	36.388	51.0383	51.0928	25.2792	30.2227	21.6977	25.4179	23.7644	-
Y64G10A.2	8.52127	5.28751e-18	1.42572e-16	-	IV	protein_coding	1.56082	4.40438	2.75845	4.69634	6.72627	0	0	0	0	0	-
R13A5.12	0.338881	5.29258e-18	1.42572e-16	-	III	protein_coding	268.291	263.313	258.732	255.218	256.662	215.349	202.128	202.858	202.114	207.225	-
F36A4.10	-0.78827	5.84423e-18	1.57224e-16	-	IV	protein_coding	14.7923	13.0469	11.9364	15.5484	15.3327	26.6182	23.5355	22.8768	25.0144	24.0463	Collagen
C56A3.6	0.518942	6.43108e-18	1.72785e-16	-	V	protein_coding	40.5939	37.9016	36.9197	37.5922	39.8716	26.4175	27.2203	26.0979	29.2804	25.5657	-
ZC53.1	0.868295	6.98345e-18	1.87379e-16	-	X	protein_coding	13.7155	14.24	15.7124	14.8006	13.8086	8.59222	7.40139	8.17213	6.34594	9.1278	-
F52F12.7	-0.524007	7.12803e-18	1.91007e-16	-	I	protein_coding	140.95	132.051	127.493	146.238	148.291	219.337	191.752	192.849	197.969	197.57	START
T23G11.2	-0.709108	7.2899e-18	1.95088e-16	-	I	protein_coding	56.0223	57.708	44.531	52.1345	52.7599	99.2459	86.417	84.4535	77.0567	83.1754	Acetyltransf_1
C17E4.20	-0.81982	7.30068e-18	1.95121e-16	-	I	protein_coding	8.52617	7.85319	7.94515	7.19656	7.82609	11.9412	14.52	16.0828	12.8006	14.1614	-
C29F7.2	-1.14227	7.8581e-18	2.09745e-16	-	X	protein_coding	9.33957	11.1528	8.99146	10.6343	11.5685	20.6506	31.8854	20.8893	22.0001	18.6578	DUF1679
T21B10.2	0.3801	7.99177e-18	2.13034e-16	-	II	protein_coding	440.493	431.812	465.828	425.17	430.929	353.66	329.831	342.353	326.018	334.141	-
Y67H2A.9	-0.744216	8.41911e-18	2.24133e-16	-	IV	pseudogene	8.8329	8.57909	9.53343	10.1324	9.26193	17.0137	15.2016	15.1713	14.5034	15.6938	Metallophos
C37C3.9	-0.556136	9.02243e-18	2.39882e-16	-	V	protein_coding	53.2009	54.7148	49.9446	58.5402	51.2936	85.9268	78.6408	81.3239	73.4183	74.2849	BTB
T12A2.15	0.599392	9.47102e-18	2.51481e-16	-	III	protein_coding	8.81595	8.86018	8.99523	8.40993	8.96996	5.83687	5.85477	5.49475	6.04019	5.8471	C2
C39E9.5	6.66044	1.00214e-17	2.6575e-16	-	IV	protein_coding	2.72871	5.12068	3.5715	3.91585	6.44319	0.216824	0	0	0	0	SCP
Y38F2AL.4	-0.46913	1.01242e-17	2.68128e-16	-	IV	protein_coding	149.038	151.982	141.299	147.939	144.582	202.074	189.604	204.96	198.923	221.947	-
C10H11.6	-0.604196	1.03164e-17	2.72863e-16	-	I	protein_coding	109.919	107.965	101.111	112.326	123.212	151.295	179.243	156.476	171.899	184.119	UDPGT
F18C12.1	1.08771	1.1043e-17	2.91703e-16	-	I	protein_coding	0.757683	0.712811	0.943633	0.897172	0.788351	0.372043	0.465618	0.354499	0.356764	0.379429	Dynein_heavy
Y46B2A.1	-1.46655	1.18777e-17	3.13348e-16	-	II	protein_coding	2.07786	2.34849	1.63799	1.27485	1.87231	4.00501	6.13849	5.76168	4.94511	4.6662	-
Y66D12A.17	0.577579	1.22201e-17	3.21964e-16	-	III	protein_coding	26.3309	28.793	28.9666	27.6677	25.6465	16.7933	18.7884	19.5176	19.7531	17.1629	-
Y39G10AL.3	0.494791	1.35766e-17	3.57243e-16	-	I	protein_coding	81.8466	83.4115	70.1242	79.8833	79.2664	56.2433	56.4156	54.475	57.9331	54.9517	Pkinase
C35E7.7	4.20489	1.37996e-17	3.62644e-16	-	I	protein_coding	2.63319	4.57101	3.84094	5.52389	8.19943	0.319357	0.56579	0	0.360118	0.0876345	-
C52D10.3	-1.04209	1.49168e-17	3.91499e-16	-	IV	protein_coding	12.8003	13.8677	14.165	12.0308	14.4741	35.043	21.1118	30.1785	26.0658	26.2408	-
C01F1.6	0.458208	1.51438e-17	3.96947e-16	-	II	protein_coding	89.193	86.2107	87.2237	90.599	84.084	68.653	65.4345	64.0621	59.1366	61.045	-
R07C3.11	-2.80662	1.51888e-17	3.97617e-16	-	II	protein_coding	0.266206	0.146336	0.449083	0.312073	0.554158	1.62559	2.67039	3.17714	1.71548	2.86163	-
D1022.2	6.19886	1.55118e-17	4.05551e-16	-	II	protein_coding	2.52195	4.90551	4.28564	8.18718	7.2266	0	0	0	0.201637	0.163561	-
F27C8.6	-0.569005	1.56082e-17	4.07549e-16	-	IV	protein_coding	195.288	187.611	176.92	188.625	178.34	308.752	291.291	271.531	242.635	260.76	Abhydrolase_3
C50A2.3	-0.631303	1.58578e-17	4.13539e-16	-	IV	protein_coding	16.6924	16.9486	16.1702	16.614	15.5274	25.9451	23.7465	26.8331	26.433	23.9251	-
Y108G3AL.2	0.568665	1.72496e-17	4.49259e-16	-	V	protein_coding	35.0126	33.2021	32.1509	35.1391	33.0567	21.1755	22.8164	21.63	24.573	23.4566	PRP38
R11A5.7	-1.62543	1.76473e-17	4.59033e-16	-	I	protein_coding	0.587219	0.593952	0.750045	0.564485	0.566167	1.35316	2.04115	1.83397	1.79442	2.421	ShTK
K02B12.2	-1.73935	1.87902e-17	4.88138e-16	-	I	protein_coding	3.12407	3.33791	3.18123	1.54747	2.2658	7.14824	8.82775	11.4845	9.87854	7.6236	-
K04F10.7	-0.504339	1.92661e-17	4.99865e-16	-	I	protein_coding	24.0926	24.8132	26.5753	24.2197	24.7746	33.3453	36.8359	36.7322	35.5665	33.9964	-
T11B7.3	-0.839701	1.95791e-17	5.07342e-16	-	IV	protein_coding	14.806	15.3163	12.1803	15.648	13.3466	27.5484	24.7149	24.2482	22.225	29.009	Collagen
T15B7.1	-0.989778	1.99394e-17	5.16023e-16	-	V	protein_coding	12.92	10.3483	10.8069	11.2164	11.6503	20.3596	29.2601	21.6166	23.6735	18.1924	Fibrinogen_C
M106.2	0.492016	2.06373e-17	5.33409e-16	-	II	protein_coding	77.6679	74.0866	78.7482	81.2094	73.9238	54.2685	59.0445	57.0056	50.278	53.6158	-
D1054.8	-0.793233	2.51885e-17	6.50221e-16	-	V	protein_coding	15.1857	14.7401	12.5699	16.7998	17.762	28.2152	26.1308	25.1404	26.413	27.726	-
Y38E10A.14	-0.789305	2.53457e-17	6.53453e-16	-	II	protein_coding	32.7392	33.6956	30.6331	30.7335	39.1682	60.0745	47.6496	57.7379	58.7134	64.5123	-
ZC513.8	-3.97324	2.65834e-17	6.84498e-16	-	V	protein_coding	0.687656	0.171823	0.414307	0.769495	1.02738	5.07791	16.5525	6.7637	10.7536	9.13139	Collagen
T04H1.5	0.54321	2.673e-17	6.87405e-16	-	V	protein_coding	58.8042	59.4349	54.3259	63.9349	61.9595	43.4514	41.5607	38.2581	40.5813	41.0038	G-patch
C18F10.7	0.486579	2.70053e-17	6.93611e-16	-	III	protein_coding	155.673	148.757	152.466	147.373	149.927	120.362	106.741	106.966	97.1621	107.104	-
K09E3.7	1.27335	3.24052e-17	8.31258e-16	-	X	protein_coding	3.28382	3.04898	4.32049	3.37352	3.58512	1.81823	1.5565	1.03542	1.42315	1.4528	-
T23D8.3	0.430645	3.63761e-17	9.31949e-16	-	I	protein_coding	74.5624	72.1154	67.4295	73.92	70.9327	53.4795	49.7322	54.1705	54.8502	54.1081	-
D1086.3	-1.06232	3.97585e-17	1.01733e-15	-	V	protein_coding	152.702	147.344	110.679	155.571	159.702	223.39	360.544	318.164	359.683	254.34	DUF19
ZC155.1	-0.372138	4.12145e-17	1.05327e-15	-	III	protein_coding	278.662	263.203	270.505	271.578	270.526	375.706	340.294	340.436	343.683	353.022	-
ZC15.4	1.93789	4.52861e-17	1.15587e-15	-	V	pseudogene	4.6652	3.73809	6.25668	4.20217	4.30273	0.637725	1.72164	0.911365	1.31496	1.46665	-
R52.10	-2.50773	4.55158e-17	1.16028e-15	-	II	pseudogene	0.419476	0.46118	0.544344	0.453924	0.176765	2.52808	2.597	1.79957	2.07937	2.65249	MATH
Y47D7A.8	-1.34143	4.74477e-17	1.20802e-15	-	V	protein_coding	9.85122	8.62243	4.60992	7.9046	6.70648	16.0337	19.9694	21.1228	19.2855	19.3531	Skp1
B0410.3	-0.918937	4.80646e-17	1.22221e-15	-	X	protein_coding	7.48356	9.45555	8.43433	9.51495	9.42292	17.2447	14.1141	18.3556	16.2532	17.7513	-
F13E9.10	8.14013	4.98388e-17	1.26574e-15	-	IV	protein_coding	2.03706	2.95217	1.56203	3.09359	4.10863	0	0	0	0	0	-
F35G2.4	0.569042	5.30289e-17	1.34509e-15	-	IV	protein_coding	26.4003	27.7534	24.6885	29.2488	26.1088	18.6356	18.5878	16.5256	18.6241	18.0869	-
C24H12.1	-1.87966	5.73905e-17	1.45392e-15	-	II	protein_coding	0.558596	0.786856	0.399653	0.59345	0.592886	1.68945	2.09722	1.96654	2.90298	2.14139	-
C07A9.9	1.04895	6.29894e-17	1.59378e-15	-	III	protein_coding	28.4254	25.4848	18.1047	27.4122	22.3195	14.2311	11.0916	11.5878	11.2552	10.699	-
C29F9.3	-0.736255	6.35517e-17	1.60602e-15	-	III	protein_coding	24.1474	25.9833	25.674	24.3753	27.0194	47.8789	37.2261	43.1825	36.6268	47.0499	-
T03D8.1	-0.499525	6.48398e-17	1.63654e-15	-	V	protein_coding	24.0718	24.6746	25.0295	24.97	24.8966	37.1911	38.0916	34.2601	32.0707	33.1843	PID
F55B11.2	-0.545803	7.39521e-17	1.86423e-15	-	IV	protein_coding	267.355	262.331	232.959	265.794	289.508	424.392	375.86	387.498	361.475	374.943	-
C32E12.3	3.27556	7.69345e-17	1.93702e-15	-	I	protein_coding	0.935424	0.959861	1.23989	0.712787	0.939467	0.12574	0.0181851	0.0869484	0.194453	0.0591501	-
T03G11.8	-1.33937	7.75289e-17	1.94958e-15	-	X	protein_coding	3.19093	3.43021	2.39245	3.20039	2.99107	9.8857	6.45146	7.4743	7.88614	6.81545	ig
T01B11.5	0.823395	8.90888e-17	2.23752e-15	-	IV	pseudogene	29.0514	28.2177	27.8439	30.2728	27.9693	13.3118	20.7773	14.9068	16.3866	15.6321	Sugar_tr
K08D12.6	-2.17867	9.0892e-17	2.28e-15	-	IV	protein_coding	8.29789	10.6985	19.6177	9.44199	8.99716	60.4679	39.1336	45.5104	52.6569	60.4633	-
F20H11.5	-0.418192	9.30658e-17	2.33167e-15	-	III	protein_coding	258.338	244.343	241.888	241.959	257.74	327.853	362.829	331.889	321.459	318.724	DAO
R06A4.6	-2.28229	9.55632e-17	2.3913e-15	-	II	protein_coding	0.353732	1.13678	0.754119	0.574172	0.626054	2.66482	2.79301	4.76502	3.53523	2.92501	-
C16C8.10	8.06528	9.69649e-17	2.42341e-15	-	II	protein_coding	2.23023	3.75005	2.68739	4.46002	5.39006	0	0	0	0	0	-
novel.62	7.41657	9.7194e-17	2.42617e-15	-	III	-	2.45379	5.44545	4.48992	5.22045	8.86187	0	0	0	0.141691	0	-
ZK520.2	-0.662569	9.8251e-17	2.44956e-15	-	III	protein_coding	23.4488	24.1836	19.9537	21.9839	23.6263	38.9772	32.2163	34.1152	35.8039	38.2115	-
C37H5.10	4.73924	9.98964e-17	2.48754e-15	-	V	protein_coding	2.61289	5.18933	4.87509	4.94047	8.12652	0	0	0.188029	0.350426	0.42638	-
W04A8.4	-0.982716	1.00639e-16	2.50298e-15	-	I	protein_coding	14.0643	12.8697	14.4671	12.064	11.9797	19.8603	26.5581	30.0835	23.9774	28.9033	3_5_exonuc
T08G5.12	2.46844	1.01542e-16	2.52237e-15	-	V	protein_coding	10.0994	7.48275	6.34934	9.52305	9.02047	1.51777	2.56092	0.979559	1.14099	1.52713	-
F38E1.10	7.97077	1.04679e-16	2.59713e-15	-	V	protein_coding	1.81626	4.93333	3.81925	4.34188	6.04784	0.0820643	0	0	0	0	-
F18E9.7	8.1514	1.05212e-16	2.60718e-15	-	X	protein_coding	15.0718	31.9942	26.6709	30.7813	42.7627	0.027304	0	0.0792985	0	0.419579	-
T26H2.1	-3.17243	1.07434e-16	2.65901e-15	-	V	protein_coding	0.194341	0.186954	0.0585443	0.284781	0.212924	0.923645	2.5502	1.78835	1.71695	1.50538	-
Y66D12A.13	-0.751456	1.08495e-16	2.68203e-15	-	III	protein_coding	13.8697	14.1034	14.1094	12.8674	14.6676	20.2032	27.8335	24.3998	23.8194	20.9316	Sugar_tr
Y56A3A.21	-0.379747	1.09155e-16	2.69508e-15	-	III	protein_coding	163.243	160.516	159.931	158.987	162.403	209.747	196.025	211.453	210.609	219.803	-
T10H9.5	-0.852893	1.20292e-16	2.96647e-15	-	V	protein_coding	5.97245	6.60942	4.98719	5.54284	5.71126	9.02415	11.7482	11.1321	11.0404	9.12674	ABC_tran
C50B6.2	-0.491208	1.25892e-16	3.10083e-15	-	V	protein_coding	284.346	264.449	261.286	279.907	254.484	414.042	387.572	375.614	339.724	372.938	-
ZK39.2	7.24325	1.2723e-16	3.13001e-15	-	I	protein_coding	2.56776	3.78001	5.2967	4.74487	6.29417	0.100288	0	0	0	0.0550402	-
C49G7.12	-0.899791	1.32321e-16	3.25134e-15	-	V	protein_coding	29.4533	29.6424	24.7572	34.5281	35.6725	66.8089	53.384	54.0943	48.9884	64.268	-
T07H8.5	-1.34651	1.43855e-16	3.5305e-15	-	V	protein_coding	2.4881	3.36138	2.89649	3.48533	4.11214	9.52336	9.44445	9.5958	6.88165	6.07992	-
C43E11.5	0.633571	1.54015e-16	3.77531e-15	-	I	protein_coding	23.3842	25.0475	21.5204	22.5718	23.9722	13.6446	14.4515	15.4057	16.0329	15.5649	Y_phosphatase
Y55D9A.1	0.465996	1.62122e-16	3.96452e-15	-	IV	protein_coding	112.425	105.986	111.158	111.393	106.499	88.5701	78.5618	77.1497	72.8287	79.2641	Sec7
F52E1.8	-1.18739	1.62077e-16	3.96452e-15	-	V	protein_coding	2.65987	2.46105	2.12615	2.5007	2.97192	5.00657	5.71361	6.87367	5.52925	5.89506	Acid_phosphat_A
B0331.2	-2.72089	1.66573e-16	4.0685e-15	-	V	protein_coding	0.35147	0.386413	0.305872	0.640932	0.320899	2.04727	5.12457	2.22152	2.29335	1.50634	-
K04C1.5	-0.930353	1.72416e-16	4.20617e-15	-	X	protein_coding	6.47639	7.27048	6.88196	7.65633	5.92805	13.507	14.8854	14.0209	11.5031	11.2317	Pkinase
R05H5.8	2.11248	1.72639e-16	4.20658e-15	-	II	ncRNA	3.22345	2.78735	4.27699	4.96769	4.04755	1.08498	1.1829	0.767571	0.903479	0.503849	-
ZC15.3	1.98189	1.79676e-16	4.37283e-15	-	V	protein_coding	3.15334	3.34626	4.89008	3.21448	4.08577	0.726639	1.15142	0.489359	1.28251	1.07501	-
F13D12.6	-0.698657	1.80276e-16	4.3822e-15	-	II	protein_coding	91.3672	88.0632	113.74	81.124	102.274	154.899	142.957	152.748	151.543	171.305	Peptidase_S10
R06C7.4	-0.632819	1.86419e-16	4.52615e-15	-	I	protein_coding	235.646	222.811	185.178	235.505	227.362	381.993	347.642	344.971	303.238	338.066	-
B0280.5	-0.534291	1.89522e-16	4.59601e-15	-	III	protein_coding	983.643	950.976	921.227	978.405	921.207	1544.1	1434.44	1391.97	1194.75	1321.79	CBM_14
E04D5.1	0.304558	1.92984e-16	4.67441e-15	-	II	protein_coding	263.339	252.804	265.822	262.467	257.429	208.062	205.054	211.912	212.457	216.623	-
F08A8.3	-1.35286	1.97649e-16	4.78175e-15	-	I	protein_coding	1.66522	1.83077	1.36225	1.57604	1.87467	5.175	4.16985	3.69776	3.09639	5.1393	-
C17H12.11	-0.671984	2.01356e-16	4.86565e-15	-	IV	protein_coding	41.0486	39.723	32.9589	41.4509	43.9497	68.7417	59.2578	59.8391	63.153	66.4587	-
C35E7.3	-1.92456	2.03738e-16	4.9174e-15	-	I	protein_coding	0.647966	0.949848	1.0931	0.911531	1.13588	2.18994	5.06391	3.05963	3.59193	4.04268	-
R09D1.5	3.52191	2.05028e-16	4.9427e-15	-	II	protein_coding	1.0175	1.37881	1.14053	1.44247	0.907392	0.0817908	0.110404	0.105575	0.147568	0.0598511	-
K02D10.4	0.788108	2.10941e-16	5.07926e-15	-	III	protein_coding	24.7417	25.4912	19.5931	23.4835	23.4419	14.7322	15.337	11.6711	13.6001	12.2896	-
C14C10.4	0.515905	2.1168e-16	5.09103e-15	-	V	protein_coding	30.1653	28.877	31.6155	29.2489	29.2129	18.9318	19.6188	22.4346	22.4205	20.8521	-
C01F6.4	-0.591784	2.14369e-16	5.14964e-15	-	IV	protein_coding	31.9067	29.5841	26.7	31.9016	31.4599	50.8407	46.8149	45.3395	42.1307	43.3556	-
T08A9.7	-1.00808	2.26843e-16	5.4429e-15	-	X	protein_coding	105.988	102.021	78.7719	101.833	121.158	157.642	251.838	199.983	231.573	184.375	-
F29C4.6	0.607823	2.27446e-16	5.45096e-15	-	IV	protein_coding	32.7011	30.1311	37.5207	35.4684	36.2977	23.0654	22.0568	23.5106	22.9302	21.2998	-
R06B10.3	-0.600811	2.29476e-16	5.49316e-15	-	III	protein_coding	81.7393	81.7017	66.3833	83.3727	82.0644	116.261	133.356	111.801	119.181	118.966	Lectin_C
Y48G8AR.2	1.24736	2.35031e-16	5.61954e-15	-	I	protein_coding	6.67664	5.60975	8.73203	6.71341	8.08823	3.00201	3.48237	2.48239	2.93381	3.19214	-
T07E3.3	-0.725414	2.57296e-16	6.1447e-15	-	III	protein_coding	35.5218	35.5994	28.5979	39.8554	35.4084	66.6233	54.8579	57.9054	55.0256	54.9543	-
F28B1.2	4.16133	2.63521e-16	6.28603e-15	-	V	protein_coding	0.401238	0.384574	1.12813	0.639222	0.822853	0.0592687	0	0.068853	0.0213867	0.0390333	-
B0507.6	1.43776	2.70381e-16	6.44213e-15	-	V	protein_coding	2.86981	3.15512	2.70708	2.15789	2.63607	1.21907	1.23415	0.743669	0.888824	0.916504	-
Y47H9C.5	-0.501026	2.8167e-16	6.70329e-15	-	I	protein_coding	19.991	20.5198	24.0427	22.2539	21.036	31.6025	30.5352	30.0391	29.8746	30.4932	DnaJ
D2096.3	-0.674998	2.83549e-16	6.74015e-15	-	IV	protein_coding	17.6338	15.9087	17.1676	15.2707	14.1673	23.0572	25.8068	23.1622	27.3766	28.5844	Glyco_hydro_31
F44B9.6	-0.500886	2.89927e-16	6.88374e-15	-	III	protein_coding	29.5505	28.9334	31.6195	27.8881	27.6839	42.3339	39.8203	44.9303	37.932	41.1233	-
F43C11.2	7.27833	3.09017e-16	7.32847e-15	-	II	protein_coding	2.76279	5.56868	6.24209	6.2752	9.77461	0	0	0.192602	0	0	-
C48E7.10	-0.749786	3.2123e-16	7.60928e-15	-	I	protein_coding	218.777	214.832	164.478	215.932	258.562	353.117	363.725	342.994	364.318	379.811	-
C44B12.3	2.6967	3.21798e-16	7.61389e-15	-	IV	protein_coding	3.90165	8.57909	6.95418	8.67134	8.99476	1.31115	1.61181	0.453326	0.844857	1.54197	-
F35E12.6	-0.582153	3.40385e-16	8.04436e-15	-	V	protein_coding	223.108	233.855	184.868	221.855	224.567	331.191	293.064	314.898	337.42	352.764	-
B0416.7	1.52865	3.56007e-16	8.40382e-15	-	X	protein_coding	13.8017	16.2424	10.0722	15.0403	15.9734	6.56981	3.62788	5.85425	4.10827	4.50704	-
F52C9.1	0.4855	3.79004e-16	8.93634e-15	-	III	protein_coding	14.3897	15.8438	16.9194	14.7677	15.5163	11.2852	10.8523	11.2504	11.2081	10.6868	Beach
C04B4.2	0.560922	3.80635e-16	8.96447e-15	-	X	protein_coding	38.1036	37.4944	38.109	37.8222	37.6365	28.3232	27.0841	26.4324	22.2211	24.1949	-
T05E12.3	-0.898015	3.91683e-16	9.21403e-15	-	V	protein_coding	99.1579	107.514	99.0134	124.295	120.819	180.072	270.952	200.401	203.747	171.172	K_tetra
T14G10.5	0.443475	3.92436e-16	9.22113e-15	-	IV	protein_coding	79.4826	77.5203	86.1781	77.2349	76.5286	54.4097	59.0392	62.1012	59.6142	56.6936	-
F58G11.1	0.420304	4.22146e-16	9.90781e-15	-	V	protein_coding	50.204	52.3255	51.5643	53.2957	48.2488	37.4404	36.8703	41.107	38.2181	37.3559	-
F47G4.7	-0.728693	4.26563e-16	9.99999e-15	-	I	protein_coding	79.8618	84.178	102.552	79.0213	80.8841	156.188	126.958	131.939	129.485	162.179	SAM_decarbox
F14H8.6	-0.891024	4.30607e-16	1.00832e-14	-	V	protein_coding	5.11314	5.25309	6.63979	5.81954	6.22756	12.9121	9.09095	10.922	9.5326	11.3947	cNMP_binding
F07E5.5	0.535319	4.33878e-16	1.01482e-14	-	II	protein_coding	65.1457	64.7449	57.7702	71.1707	65.2236	42.566	45.3057	42.2659	46.2602	47.2408	-
C31A11.5	-1.43924	4.3789e-16	1.02303e-14	-	V	protein_coding	0.731335	1.14174	0.828372	0.788756	0.961523	1.93804	2.57622	2.18618	2.70609	2.6637	-
W02D9.7	-0.694213	4.52356e-16	1.05562e-14	-	I	protein_coding	176.017	157.778	153.198	184.421	203.313	266.426	327.581	270.548	277.469	273.458	-
T12B5.10	-0.762974	4.53831e-16	1.05785e-14	-	III	protein_coding	47.0563	49.932	39.0856	47.8601	53.5919	94.4232	76.5626	73.1832	72.3703	86.674	F-box
F45E1.4	-0.699567	4.54933e-16	1.05921e-14	-	X	protein_coding	22.9276	20.1994	16.6135	19.8067	21.5122	31.1325	35.287	32.1987	33.4908	32.1873	-
T19B10.1	-0.51963	4.77431e-16	1.11033e-14	-	V	protein_coding	15.3246	14.1012	14.0724	15.5349	14.2755	20.6207	22.3222	20.6852	20.7566	20.7381	p450
W05B10.1	-0.557866	4.81366e-16	1.1182e-14	-	V	protein_coding	148.91	143.879	120.465	150.571	140.179	209.901	197.826	207.942	197.21	223.837	Histone
Y22F5A.1	-0.996537	5.4429e-16	1.26294e-14	-	V	protein_coding	4.78711	4.47864	3.8271	4.93741	5.16922	9.5727	10.8724	7.47028	9.42502	8.99384	Hormone_recep
Y48E1B.16	-1.01725	5.57252e-16	1.29155e-14	-	II	protein_coding	3.87486	3.52213	3.49267	3.89868	3.61026	6.57373	8.07862	8.16767	7.54755	6.8683	Lectin_C
C10A4.5	1.4961	5.81397e-16	1.34598e-14	-	X	protein_coding	3.22878	3.3501	4.5958	4.11629	4.3998	1.5113	1.48292	1.46307	0.85996	1.68438	-
F35C11.5	-0.652761	5.8329e-16	1.34883e-14	-	II	protein_coding	46.699	45.8596	36.1608	45.4563	43.6557	76.9434	70.9638	67.0725	65.1515	62.4277	-
F54B8.13	7.89888	6.19516e-16	1.43098e-14	-	V	pseudogene	1.12848	1.5588	1.29007	0.915866	2.37768	0	0	0	0	0	Astacin
F57H12.6	-2.40258	6.23638e-16	1.43888e-14	-	IV	protein_coding	1.09429	2.26734	0.659298	2.41764	2.2134	5.96459	14.9242	8.07458	9.53653	7.23891	-
F29F11.1	-0.535092	6.24443e-16	1.43911e-14	-	V	protein_coding	72.3839	66.2136	59.7403	71.5467	69.3152	102.532	101.641	103.459	92.8927	91.058	-
W10G11.11	7.97896	6.3685e-16	1.46605e-14	-	II	protein_coding	0.834502	2.53221	1.12623	2.15223	2.23089	0	0	0	0	0	-
Y34D9A.11	1.15142	6.52059e-16	1.49937e-14	-	I	protein_coding	56.2559	48.804	37.4931	54.3736	53.1809	28.7755	23.9053	17.862	18.1969	24.0298	-
LLC1.2	-0.706422	6.65015e-16	1.52744e-14	-	IV	protein_coding	145.01	141.937	110.113	131.525	133.952	182.393	235.8	204.575	238.591	219.871	-
Y6E2A.4	1.23922	6.88011e-16	1.57848e-14	-	V	protein_coding	5.35332	5.92835	4.45682	5.97902	4.095	2.06346	2.61124	2.14961	2.34706	1.74794	-
R06B9.3	0.509319	7.24551e-16	1.65859e-14	-	II	protein_coding	39.0296	37.2869	38.2655	39.8077	37.4338	29.4157	27.0658	28.1732	25.3597	24.7328	-
C08F11.11	-0.743499	7.242e-16	1.65859e-14	-	IV	protein_coding	1481.25	1346.01	1166.29	1481.24	1521.44	2423.12	2737.52	2463.89	2125.71	1963.24	-
F54D7.2	-0.48071	7.51621e-16	1.71863e-14	-	I	protein_coding	49.5573	46.5209	46.982	47.0497	49.6891	68.0059	73.5468	65.3693	61.074	66.7385	CDP-OH_P_transf
T01C3.7	-0.460409	7.57131e-16	1.72929e-14	-	V	protein_coding	303.286	274.247	325.683	288.61	288.345	411.497	375.888	411.893	412.265	425.03	-
T20D3.1	4.06853	7.78603e-16	1.77635e-14	-	IV	protein_coding	1.71746	2.42769	4.3164	2.93377	4.83863	0	0.171711	0.109467	0.153009	0.558518	-
Y71H2AM.20	0.489384	7.83926e-16	1.78649e-14	-	III	protein_coding	50.2449	47.6715	43.5357	48.7705	44.4683	34.0953	33.7951	33.8637	33.7691	31.6619	PTPA
F54C9.8	-0.589266	8.02193e-16	1.82608e-14	-	II	protein_coding	220.744	220.1	246.765	219.61	217.332	382.403	337.676	352.243	284.312	335.231	-
K03A11.1	-1.1514	8.1008e-16	1.84199e-14	-	X	protein_coding	2.16485	2.23495	2.14733	1.54747	2.25616	4.24332	3.9263	5.78643	4.08862	4.97481	-
C24B5.2	0.478142	8.23935e-16	1.8714e-14	-	V	protein_coding	53.6304	55.9285	59.551	54.7424	56.3557	43.9184	40.1085	40.3863	36.5857	40.1758	AAA
F32E10.2	-0.569319	8.28268e-16	1.87916e-14	-	IV	protein_coding	47.1985	42.9492	40.8544	48.3617	50.9961	68.644	73.2272	67.6196	64.5385	67.9108	Chromo
R02C2.1	-3.1925	9.24475e-16	2.0951e-14	-	V	protein_coding	0.139375	0.582279	0.100767	0.0980334	0.152703	1.92701	1.46314	2.36299	2.20194	1.90364	Pkinase
C42D8.5	1.24605	9.31859e-16	2.10949e-14	-	X	protein_coding	1.69816	1.63228	1.60192	1.38783	1.7117	0.603741	0.769675	0.595301	0.665671	0.760865	-
T07G12.5	-1.46265	9.44328e-16	2.13535e-14	-	IV	protein_coding	1.82247	1.5689	1.09802	1.71321	1.41279	3.14969	5.7356	4.02724	4.39607	3.71815	-
C17G1.3	-0.5079	9.58648e-16	2.16534e-14	-	X	protein_coding	18.4984	19.0492	18.0544	18.623	19.5306	26.1824	26.1479	26.6754	29.2097	25.0462	UDPGT
Y50D7A.6	-1.10356	9.90405e-16	2.23459e-14	-	III	protein_coding	3.17244	3.00342	4.03511	2.25553	2.68731	6.71813	6.80126	7.2082	6.2742	5.5352	Kinesin
F14D2.7	7.86205	1.09052e-15	2.45776e-14	-	II	protein_coding	1.93214	4.24846	1.86256	4.07708	3.66929	0	0	0	0	0	-
Y43C5A.3	1.43617	1.10344e-15	2.48413e-14	-	IV	protein_coding	13.8427	14.2434	13.0983	14.9275	15.9928	3.22051	7.60752	6.18602	4.05813	5.61104	-
Y26D4A.2	5.44745	1.11612e-15	2.50991e-14	-	I	protein_coding	1.76716	4.65428	3.88439	4.68963	5.59565	0.0447488	0	0.151623	0.242209	0.024559	-
Y19D10A.9	-5.18524	1.11761e-15	2.51049e-14	-	V	protein_coding	0.107558	0.315337	0.0432019	0.29421	0.157124	5.98973	10.5804	7.9181	1.267	7.61741	Lectin_C
M01D1.9	-3.16142	1.18593e-15	2.66105e-14	-	II	protein_coding	0.12868	0.212209	0.310114	0.113138	0.352461	1.22316	1.80115	1.8659	1.97278	3.09201	-
T19A6.2	0.336295	1.19865e-15	2.68664e-14	-	I	protein_coding	113.696	112.552	115.724	112.346	110.699	85.3333	89.0508	89.1759	89.9861	94.0143	-
F47D12.9	0.383201	1.23598e-15	2.76727e-14	-	III	protein_coding	89.6079	87.2466	91.5008	86.3228	83.1044	70.0895	67.3255	68.0095	63.3303	66.9305	-
C17H12.14	-0.408827	1.314e-15	2.93872e-14	-	IV	protein_coding	194.969	189.75	174.87	198.164	187.072	264.506	250.682	242.93	239.398	257.007	-
Y48A6B.4	7.80842	1.33669e-15	2.98621e-14	-	III	protein_coding	4.18693	6.13759	6.72691	8.90771	10.7037	0	0	0	0	0	-
F28F8.9	-0.922685	1.49699e-15	3.34067e-14	-	V	protein_coding	14.0018	16.135	17.4968	12.2803	15.9656	28.4409	26.4338	30.7148	24.8482	33.4476	-
C07D10.5	-0.817317	1.55687e-15	3.47049e-14	-	II	protein_coding	7.06449	7.03869	6.99628	6.49595	6.11946	10.3779	10.9698	13.2972	13.4464	11.2795	-
Y11D7A.3	-0.412377	1.5663e-15	3.4877e-14	-	IV	protein_coding	47.9641	46.3939	49.1288	48.4346	51.1308	69.5005	63.9642	64.2874	62.4432	63.2712	-
T02B5.3	-0.822037	1.67765e-15	3.73159e-14	-	V	protein_coding	3.79915	3.50728	4.66527	4.02876	4.7026	6.71627	7.72965	7.7312	7.03846	7.3537	COesterase
C03G5.10	-2.43829	1.72107e-15	3.82399e-14	-	X	protein_coding	3.98203	1.65388	3.83862	2.5934	2.32683	7.7486	20.437	23.3924	9.84129	16.6746	-
F54D5.9	0.384583	1.76045e-15	3.90725e-14	-	II	protein_coding	64.3536	63.2791	62.7831	63.7037	62.5522	49.6984	50.7775	49.9062	45.8499	46.3535	-
M151.7	0.68911	1.86947e-15	4.14471e-14	-	II	protein_coding	37.9102	35.4461	43.4314	41.5059	34.725	26.1812	26.5849	21.7903	21.7487	23.4104	-
T23B7.3	-1.07577	1.87802e-15	4.15914e-14	-	II	protein_coding	5.08333	5.3534	5.28713	4.95553	5.62805	10.7273	12.358	12.1159	9.84407	10.4213	-
W02B12.8	0.478323	1.8911e-15	4.18357e-14	-	II	protein_coding	59.5343	60.1933	54.5208	62.0206	57.494	44.8394	43.2672	43.3368	38.8445	40.6166	RhoGAP
T01D1.3	-0.772053	1.99828e-15	4.4159e-14	-	II	protein_coding	8.62829	8.64779	8.22084	8.46831	9.10161	15.1662	13.4815	15.2195	14.3073	15.429	-
F57B9.5	0.360381	2.02349e-15	4.46677e-14	-	III	protein_coding	128.861	124.123	118.676	127.541	125.953	99.952	95.6652	93.0516	97.9113	100.47	-
T06C12.7	0.672322	2.03878e-15	4.49567e-14	-	V	protein_coding	12.8618	12.5266	13.0275	13.4663	12.9429	8.13434	8.7242	7.84879	7.24118	8.78122	Hormone_recep
K02E7.6	-2.85876	2.06422e-15	4.54685e-14	-	II	protein_coding	0.159724	0.0780458	0.192464	0.187244	0.136109	0.940594	1.55255	0.950172	1.27278	0.718213	-
Y6G8.14	7.6656	2.07975e-15	4.57611e-14	-	V	protein_coding	3.12142	5.91429	5.52185	6.22848	10.8418	0.0765194	0	0.0740779	0	0	PAN_1
Y34B4A.9	-0.821051	2.16711e-15	4.76321e-14	-	X	protein_coding	69.2607	72.7277	47.0576	70.1158	60.4415	106.369	113.244	101.849	122.653	120.688	-
M28.8	0.53461	2.21585e-15	4.86511e-14	-	II	protein_coding	14.5709	15.8734	13.2337	14.9285	15.0376	10.1202	10.3864	9.90511	9.85789	10.6041	-
F22E10.1	0.836699	2.3506e-15	5.15542e-14	-	X	protein_coding	8.21883	8.64045	9.63971	9.14905	9.56165	5.50511	6.38505	4.19553	4.60045	4.62839	ABC_membrane
T05A7.4	-0.913271	2.35466e-15	5.15878e-14	-	II	protein_coding	26.7034	27.1745	23.7339	28.5878	34.3345	46.7225	46.6571	66.2166	52.3562	52.7496	-
F08F8.10	0.448423	2.38026e-15	5.20928e-14	-	III	protein_coding	36.4972	34.7142	35.9845	32.34	34.1895	25.0378	25.7108	25.7362	26.166	24.653	-
R11E3.8	0.408826	2.39811e-15	5.24273e-14	-	IV	protein_coding	83.2893	78.6118	83.091	84.7441	79.4092	59.6261	65.4364	63.6621	62.1533	57.2583	-
Y5H2B.3	-3.29616	2.4156e-15	5.27531e-14	-	V	protein_coding	0.517324	0.0473963	0.259736	0.505381	0.0472327	3.12924	2.91654	2.88514	1.88194	2.78053	-
F15E11.15	-4.20637	2.61427e-15	5.70307e-14	-	V	protein_coding	0.817001	0.224556	0.344565	1.29299	0.984639	4.23597	17.8683	15.7198	17.5355	12.2955	-
Y53G8AL.1	0.742757	2.6539e-15	5.78335e-14	-	III	protein_coding	4.79832	4.7146	5.57703	5.23751	5.14332	3.16691	3.15102	3.04479	3.25942	2.56827	-
Y7A5A.1	-0.607734	2.72864e-15	5.93988e-14	-	X	protein_coding	18.2647	16.3665	16.3723	16.6898	17.3472	28.1016	22.1273	25.1967	26.6626	27.559	FAD_binding_4
C29G2.1	1.28637	2.73178e-15	5.94038e-14	-	V	protein_coding	8.81976	8.04109	8.42436	9.33066	7.83657	3.53187	4.07742	3.47916	3.7451	2.51647	-
Y110A2AL.3	-1.34996	2.73493e-15	5.9409e-14	-	II	protein_coding	4.64088	3.1464	4.66015	5.25915	4.66094	11.2289	11.6385	11.9922	12.0592	9.9776	-
F40G9.5	-1.1909	2.86869e-15	6.22484e-14	-	III	protein_coding	4.30882	3.63458	3.22266	5.35604	3.62203	8.6451	8.57877	9.23932	10.8488	8.64361	-
T22A3.8	-0.791277	2.88461e-15	6.25275e-14	-	I	protein_coding	2.07872	2.49349	3.0791	2.05253	2.27009	4.11637	4.13182	4.29417	4.04365	4.12074	Laminin_G_2
Y48G9A.10	-1.89883	3.1203e-15	6.75645e-14	-	III	protein_coding	1.0841	1.27134	0.766374	1.55895	1.15609	2.88118	7.36796	3.16007	4.70249	3.65606	-
T22D1.5	0.589242	3.13798e-15	6.78754e-14	-	IV	protein_coding	171.033	167.738	133.829	173.792	162.425	116.348	109.278	109.791	100.247	101.999	-
T04A8.7	0.44385	3.34417e-15	7.22588e-14	-	III	protein_coding	47.2886	43.2023	43.712	43.4393	44.7897	31.359	31.3964	34.4427	35.0064	31.2932	-
C04H5.6	0.521636	3.44155e-15	7.42844e-14	-	II	protein_coding	25.028	24.0658	29.1346	25.9892	24.6836	16.9979	17.1966	18.5404	19.0532	17.9624	HA2
W03C9.2	-0.611544	3.4687e-15	7.47912e-14	-	II	protein_coding	35.4941	35.6683	32.24	35.5021	33.362	59.0711	54.6693	56.1907	45.6944	47.6184	-
B0207.5	2.29093	3.48676e-15	7.51015e-14	-	I	protein_coding	0.364869	0.612771	0.979718	0.548983	0.594918	0.198611	0.0569694	0.128182	0.167224	0.0799343	-
Y57A10A.1	0.707837	3.56338e-15	7.66709e-14	-	II	protein_coding	8.61518	8.042	11.105	8.49225	8.74986	5.08931	5.4573	5.70734	5.51667	5.77391	-
B0035.11	0.455461	3.63698e-15	7.8172e-14	-	IV	protein_coding	99.6093	93.4204	84.5141	101.037	91.8402	71.0427	67.3124	68.4803	68.7003	67.5652	-
ZK721.2	-0.841713	3.88056e-15	8.33199e-14	-	X	protein_coding	129.863	122.941	115.643	120.717	150.516	285.669	181.245	221.982	206.177	251.471	-
Y57A10A.28	-0.665636	4.00234e-15	8.58443e-14	-	II	protein_coding	17.2361	19.0502	20.5124	15.9577	18.2171	31.5078	29.4823	29.2456	26.0495	27.9985	-
F53G2.1	-3.07558	4.08908e-15	8.76128e-14	-	II	protein_coding	0.0893559	0.0982395	0.215345	0.0174586	0.0979005	0.909422	0.677478	0.980072	0.665605	1.11122	-
Y46G5A.21	-0.861844	4.35794e-15	9.32754e-14	-	II	protein_coding	6.19008	5.80468	7.23956	5.95962	5.95343	10.6497	13.5095	9.232	12.6057	10.5737	Acyltransferase
K12H6.8	7.14136	4.3931e-15	9.39296e-14	-	II	protein_coding	2.14444	8.12978	5.43534	9.44887	10.8563	0	0	0.0824802	0	0.187035	-
T25G3.2	-0.539987	4.42914e-15	9.45246e-14	-	I	protein_coding	19.789	19.9777	21.3908	20.2675	18.1684	26.3843	29.5757	31.5876	30.7264	26.4866	-
Y48C3A.8	-0.552097	4.43019e-15	9.45246e-14	-	II	protein_coding	24.6435	22.9117	28.0443	26.3098	23.3436	36.3189	34.1165	37.9885	35.5961	39.5886	-
ZK418.13	0.900082	4.45527e-15	9.49604e-14	-	III	protein_coding	9.43573	9.68223	10.6449	8.97744	10.368	5.67214	4.59386	4.45393	5.91284	5.67253	-
Y17G7B.7	0.344193	4.68826e-15	9.98223e-14	-	II	protein_coding	149.075	146.366	146.443	153.967	152.795	117.303	112.988	117.529	118.271	123.706	-
F36A2.2	0.45559	4.98651e-15	1.06062e-13	-	I	protein_coding	44.9794	44.1895	47.5417	44.9522	40.7545	31.0227	31.6789	34.0473	32.5154	32.8953	Dus
EEED8.15	-0.999757	5.60206e-15	1.19031e-13	-	II	protein_coding	5.21397	4.70966	5.36835	6.14102	6.4635	9.92771	9.67938	13.7065	12.1617	10.2469	-
Y69H2.2	-1.97712	5.62622e-15	1.1942e-13	-	V	protein_coding	0.196334	0.253945	0.19483	0.365552	0.40491	0.931457	1.09117	1.41701	1.14037	0.978585	EGF
R01H10.1	-0.509319	5.7862e-15	1.22688e-13	-	III	protein_coding	16.9852	17.1943	15.5337	16.4575	16.4676	22.5895	22.869	24.2863	25.9292	21.9286	-
W07G1.7	4.08214	6.61097e-15	1.4003e-13	-	II	protein_coding	2.00033	3.86527	4.82074	3.90831	5.77789	0.0698403	0.141409	0	0.189011	0.843253	-
W02B12.16	7.67793	6.71528e-15	1.42093e-13	-	II	protein_coding	2.53386	3.97967	2.39899	4.56175	6.04806	0	0	0	0	0	-
C16A11.8	4.35355	6.79999e-15	1.43736e-13	-	II	protein_coding	1.17228	3.43688	2.94288	3.66471	3.58557	0.0562781	0.0569745	0.490341	0.0507689	0.0617729	-
F07G11.9	-1.23286	6.85145e-15	1.44674e-13	-	V	protein_coding	0.29598	0.371893	0.420339	0.334585	0.399563	0.87691	0.733636	0.890197	0.85699	0.91574	Self-incomp_S1
F44D12.9	-0.744236	6.91938e-15	1.45957e-13	-	IV	protein_coding	9.23725	9.28794	6.57037	8.01121	8.43052	13.5775	14.3522	14.5447	13.0127	14.1999	-
T24D1.3	-0.574762	6.95192e-15	1.46493e-13	-	I	protein_coding	72.044	76.3552	77.8271	73.2019	74.507	128.346	113.267	110.232	93.9063	111.233	-
C31H2.1	-0.609836	7.11729e-15	1.49823e-13	-	X	protein_coding	5.94524	6.37187	6.24777	6.61892	6.69127	9.46354	10.8891	9.82889	9.30147	9.1423	TBC
C14C6.2	-0.552152	7.25062e-15	1.52472e-13	-	V	protein_coding	150.269	150.07	184.113	150.064	171.477	253.146	237.541	242.509	227.65	220.746	ShTK
W02D3.7	-1.24176	7.27275e-15	1.5278e-13	-	I	protein_coding	7.93658	9.6709	5.49898	8.37363	6.88394	16.6122	22.2179	17.8526	14.9172	19.3215	-
T28F3.8	-0.720471	7.38342e-15	1.54946e-13	-	IV	protein_coding	21.3529	19.0495	23.8257	17.8422	19.9113	31.5169	39.4557	31.3926	35.0214	30.6208	-
C35A5.6	-0.835111	7.83872e-15	1.64331e-13	-	V	protein_coding	21.5531	18.3643	17.5305	22.5595	24.0779	42.3489	34.2086	36.1466	32.0028	41.1296	-
F47G6.2	0.635573	7.9463e-15	1.66299e-13	-	I	protein_coding	9.13214	9.10246	9.50547	8.9977	9.90807	5.83408	6.2793	5.86591	5.81696	6.24642	AMP-binding
Y46E12BL.3	-0.596308	7.94887e-15	1.66299e-13	-	II	protein_coding	32.1973	34.6001	29.9727	36.8937	31.9906	56.0453	46.2084	49.1165	51.4776	47.5453	SPRY
C03H5.1	-0.821153	7.98367e-15	1.66856e-13	-	II	protein_coding	5.16651	5.73088	6.78141	6.13781	6.54502	11.8257	10.9497	10.8052	9.27762	10.7343	CUB
C28H8.9	0.379224	8.04296e-15	1.67923e-13	-	III	protein_coding	70.4286	70.8728	69.745	72.5408	72.9034	58.4414	53.1347	54.7039	55.2922	52.4691	PHD
F10D7.3	1.04421	8.08845e-15	1.68701e-13	-	X	protein_coding	14.1437	17.1511	12.714	14.0385	13.4395	6.63773	8.75849	5.52342	5.95431	7.85887	-
T07C4.4	-0.627847	8.23132e-15	1.71505e-13	-	III	protein_coding	399.946	347.288	289.31	392.615	381.089	527.013	584.305	579.969	566.764	539.518	-
Y39A3A.3	-1.23495	8.49121e-15	1.7674e-13	-	III	protein_coding	2.1228	2.67263	3.71314	2.93007	3.33864	7.45585	7.22862	6.91242	5.97865	7.1013	-
T19B10.3	-0.441159	8.66092e-15	1.80089e-13	-	V	protein_coding	38.6552	37.5528	33.9967	38.4515	38.118	53.7814	48.3055	51.029	48.4553	52.0941	-
R144.5	0.505584	8.91151e-15	1.85111e-13	-	III	protein_coding	24.8261	22.6963	23.6318	22.5527	21.2531	15.9936	16.4822	16.3369	15.3344	16.88	-
Y51A2D.13	-0.411075	9.04958e-15	1.87788e-13	-	V	protein_coding	30.9641	32.1787	32.4646	31.1164	31.0297	39.889	45.2874	41.2116	41.9614	41.3874	-
F52C9.7	0.493646	9.14277e-15	1.89529e-13	-	III	protein_coding	50.671	48.2692	56.588	52.365	47.8317	34.4747	37.3138	37.6374	34.7684	37.4143	-
C26E6.7	-0.39344	9.32995e-15	1.93018e-13	-	III	protein_coding	32.7583	32.1334	32.3148	33.0938	31.3498	45.0301	42.0242	43.0796	40.0158	42.205	-
F44F4.11	-0.518386	9.32096e-15	1.93018e-13	-	II	protein_coding	28.1743	29.8055	28.6536	26.846	28.0553	45.441	38.5294	39.6306	37.6748	41.5111	Tubulin
F54G8.3	-0.427656	9.52037e-15	1.96758e-13	-	III	protein_coding	14.4883	15.8642	15.8518	15.7265	15.8462	19.9969	22.1319	20.8926	21.5165	20.0301	FG-GAP
F26E4.3	-0.575801	1.00247e-14	2.06972e-13	-	I	protein_coding	15.1401	15.9699	15.1631	16.68	15.0246	23.2206	20.4336	23.5406	23.275	25.7635	Peptidase_C1
F35E12.1	-4.40178	1.04752e-14	2.16054e-13	-	V	pseudogene	0	0.243893	0.133656	0	0.182289	2.42816	2.07007	2.65999	2.59397	1.96386	SCP
F22D6.8	1.36413	1.10345e-14	2.2736e-13	-	I	protein_coding	16.1932	11.8148	13.2153	12.8568	14.5965	3.73147	6.86845	5.00811	4.74327	6.42296	-
R07C3.7	-1.75608	1.11726e-14	2.29973e-13	-	II	protein_coding	1.04458	1.09502	0.761076	0.76891	0.745235	2.21115	2.83356	3.90185	3.56016	2.42704	-
F58A4.5	1.66172	1.23188e-14	2.53312e-13	-	III	protein_coding	1.02433	1.11307	0.975956	1.21478	1.20058	0.384252	0.291755	0.31885	0.321877	0.436833	Lectin_C
ZK287.3	-0.718984	1.25101e-14	2.56985e-13	-	V	protein_coding	15.5866	14.6477	15.0624	14.7142	16.0625	25.4263	26.6409	26.6806	25.0224	21.4033	-
C54E4.2	-0.66916	1.27498e-14	2.61647e-13	-	IV	protein_coding	39.8872	36.6978	30.6088	35.3159	37.9512	65.2669	51.9128	53.935	54.9138	61.1524	-
M04C9.5	1.72922	1.29429e-14	2.65342e-13	-	I	protein_coding	2.30692	2.01353	1.78247	1.52768	1.69788	0.608697	0.657311	0.707129	0.420985	0.423148	Pkinase
ZK1290.8	-1.80688	1.29737e-14	2.65707e-13	-	II	protein_coding	1.47296	1.38323	0.961397	1.11519	0.739661	2.51029	4.36684	3.93623	4.78427	4.30773	-
C41H7.8	-2.61769	1.29914e-14	2.65802e-13	-	II	protein_coding	0.638363	0.321671	0.256405	0.155907	0.320561	1.47101	1.98562	3.17449	2.04581	1.8501	-
F35E12.4	-0.827951	1.32369e-14	2.70554e-13	-	V	pseudogene	12.3048	12.8854	16.1721	10.9978	12.0547	24.4964	22.6916	19.6536	21.9051	25.5774	-
F59A1.6	7.76641	1.34784e-14	2.75215e-13	-	V	protein_coding	1.23229	5.52342	4.45466	4.22271	6.33521	0	0	0	0	0	-
C06A1.4	-0.777687	1.35532e-14	2.76467e-13	-	II	pseudogene	11.88	13.0247	17.9306	12.2976	13.1852	22.7113	22.1175	26.0223	23.4805	22.7247	Piwi
F25F2.2	-0.85632	1.37483e-14	2.80167e-13	-	III	protein_coding	3.48858	3.52258	5.37344	3.29358	3.60211	6.44378	7.19288	7.09429	7.29419	6.86731	Laminin_G_2
R13A5.9	0.694037	1.43514e-14	2.92164e-13	-	III	protein_coding	9.81028	9.15091	9.5678	9.73955	9.00177	6.58761	5.38179	6.4971	5.44884	5.29226	-
K05C4.4	0.805643	1.43919e-14	2.92698e-13	-	I	protein_coding	13.6239	11.815	12.5346	12.5694	13.2022	7.1685	8.03169	5.67799	8.07706	7.52631	-
M60.2	-0.552424	1.50732e-14	3.06248e-13	-	X	protein_coding	46.6229	52.6809	45.5795	49.7204	49.2864	69.195	67.3379	66.9871	70.356	83.8652	-
Y51H4A.10	7.69839	1.51853e-14	3.0818e-13	-	IV	protein_coding	3.26317	9.81867	4.55292	8.85884	11.102	0	0	0	0	0	-
EEED8.4	-1.5571	1.51984e-14	3.0818e-13	-	II	protein_coding	1.57968	2.21916	1.79774	2.41771	1.44228	5.00519	6.29552	6.46065	4.51522	5.49389	RRM_1
F38A5.1	0.37749	1.53706e-14	3.11361e-13	-	IV	protein_coding	64.7733	62.4328	60.3533	63.6516	60.5448	50.21	46.1643	49.8804	46.6811	47.065	DUF1671
H06H21.6	0.387665	1.54254e-14	3.12161e-13	-	IV	protein_coding	181.148	179.012	167.593	177.973	172.383	138.052	144.738	131.724	126.62	130.12	-
C33F10.13	-2.71209	1.56392e-14	3.16175e-13	-	II	protein_coding	0.429148	0.235907	0.129279	0.157216	0.264479	1.23613	1.40786	1.40611	1.95147	2.10308	-
F32D1.5	-0.417403	1.61784e-14	3.26753e-13	-	V	protein_coding	229.724	223.555	226.406	221.556	212.123	325.874	275.483	291.604	287.186	306.844	-
T23G4.3	0.525067	1.66228e-14	3.35397e-13	-	IV	protein_coding	20.8199	23.1482	20.4855	21.7207	21.3945	14.1943	15.0096	16.2756	15.0034	14.2426	-
ZK945.3	0.368344	1.67209e-14	3.37043e-13	-	II	protein_coding	117.037	112.932	112.979	117.225	109.99	84.1109	84.4689	89.0928	94.4496	89.5388	-
R11A5.2	0.353324	1.68065e-14	3.38434e-13	-	I	protein_coding	101.582	97.8675	100.726	97.8055	98.7599	77.0305	77.2977	81.4902	79.1034	73.8347	-
W02D3.5	-0.562713	1.80503e-14	3.63123e-13	-	I	protein_coding	77.7322	75.5744	61.7312	72.817	79.6561	109.327	110.335	101.682	113.074	108.705	-
Y39A1A.9	1.4867	1.81089e-14	3.63943e-13	-	III	protein_coding	2.23367	2.31128	2.7509	1.94464	2.19534	1.05971	0.555567	0.879336	0.887686	0.685441	-
C53B4.5	-1.64275	1.8699e-14	3.75432e-13	-	IV	protein_coding	834.822	982.775	1397.52	826.331	906.945	3260.89	1951.66	3174.33	3135.46	3929.48	-
C49A9.5	-1.10772	1.92831e-14	3.8678e-13	-	IV	protein_coding	2.61512	1.79142	1.93919	2.45256	1.7632	4.51961	4.95097	4.71197	4.43262	4.17224	-
C25A1.8	-0.544743	1.95496e-14	3.91741e-13	-	I	protein_coding	526.719	521.663	469.196	537.419	510.569	856.21	734.339	766.994	642.649	742.475	Lectin_C
R166.4	0.460185	2.01883e-14	4.04142e-13	-	II	protein_coding	29.1118	26.9859	26.8597	27.9227	28.5264	18.8324	20.2829	19.9361	21.3475	20.954	-
R06A4.7	0.48101	2.03901e-14	4.07782e-13	-	II	protein_coding	37.3345	36.1968	41.4185	35.4817	34.8184	27.3151	27.8162	26.8831	25.9889	24.693	SET
C30G12.1	1.86806	2.07066e-14	4.13707e-13	-	II	protein_coding	3.39925	2.92672	3.77526	2.9767	3.45507	1.22686	1.4809	0.479654	0.723652	0.621531	-
Y37E11AL.3	0.427579	2.079e-14	4.14967e-13	-	IV	protein_coding	87.1244	80.6344	84.2811	87.1314	80.9671	62.8422	58.7261	67.679	60.1405	63.0004	-
F13C5.2	-0.658947	2.09503e-14	4.17758e-13	-	X	protein_coding	14.9741	14.0356	16.7481	13.2331	13.0407	20.2388	23.1988	25.0962	22.0887	23.0889	Bromodomain
T10B10.1	2.11925	2.10103e-14	4.18545e-13	-	X	protein_coding	2.58257	3.29975	5.07444	3.21846	2.85501	0.402103	0.542772	0.830449	0.773847	1.38294	Collagen
T23B12.6	-0.433819	2.24163e-14	4.46119e-13	-	V	protein_coding	25.0189	27.1476	27.7527	26.7566	25.2828	34.5162	38.0917	36.3758	35.0064	34.1914	K_tetra
ZK896.3	-1.17973	2.38954e-14	4.75093e-13	-	IV	pseudogene	1.69084	2.47858	1.84339	2.05296	2.09511	5.17184	4.62538	5.11907	4.60279	3.46209	-
H02I12.8	0.473669	2.40396e-14	4.77495e-13	-	IV	protein_coding	63.8296	58.8051	54.5877	60.4329	59.1053	41.6596	46.0876	44.7175	41.3998	39.8693	p450
F19B6.1	-0.321261	2.41745e-14	4.79707e-13	-	IV	protein_coding	53.0338	51.7231	52.307	49.6074	49.9234	63.3825	63.5539	64.8924	64.8246	63.9571	-
F56A4.2	-3.28063	2.47777e-14	4.912e-13	-	V	protein_coding	1.25484	0.985427	0.259211	1.38699	0.903464	7.02244	12.0859	8.99784	4.69535	13.8746	Lectin_C
Y75B8A.18	-0.791653	2.49735e-14	4.94601e-13	-	III	protein_coding	15.4613	13.9078	14.3193	14.9046	13.7898	26.5738	23.9218	28.3626	22.1131	24.4013	-
ZK1290.11	4.52504	2.5054e-14	4.95714e-13	-	II	protein_coding	1.37931	2.79024	2.12741	3.29859	3.56644	0.254272	0.0643546	0	0.0573452	0.209324	-
ZC155.3	0.528588	2.51126e-14	4.96393e-13	-	III	protein_coding	33.3336	33.7537	35.618	32.9055	32.4223	21.1647	20.6427	24.5747	25.1699	24.9168	-
T10B10.9	7.41011	2.5177e-14	4.97186e-13	-	X	protein_coding	3.01519	6.98829	4.81161	7.06941	10.6248	0.0938925	0	0	0.0847012	0	-
F33A8.2	0.779883	2.65623e-14	5.23533e-13	-	II	protein_coding	36.6009	38.9437	33.1664	37.1033	40.4237	22.6132	22.893	18.7361	18.868	25.5665	-
T25E12.6	-0.871439	2.65625e-14	5.23533e-13	-	V	protein_coding	6.74063	6.76636	7.73389	8.27995	7.16043	10.9405	13.879	15.4948	14.2254	12.4534	-
T25C12.3	-0.693495	2.68519e-14	5.28726e-13	-	X	protein_coding	23.0538	24.3672	33.1479	23.007	24.5403	42.0123	40.6098	38.5607	42.1695	43.8135	VWA
ZC204.17	7.32642	2.69187e-14	5.29528e-13	-	II	protein_coding	2.40535	2.96925	3.15265	2.07774	5.27072	0.0486207	0.0492223	0	0	0	-
F31C3.4	-0.535196	2.69445e-14	5.29528e-13	-	I	protein_coding	46.9632	46.3076	38.9055	49.4346	42.5835	68.398	60.8278	63.7055	65.4905	66.5385	-
C37H5.11	3.6038	2.7138e-14	5.32817e-13	-	V	protein_coding	2.97567	5.48459	4.11294	4.71957	9.30122	0	0.306257	0.780963	0.636767	0.442734	-
F38A5.2	0.435043	2.74046e-14	5.37536e-13	-	IV	protein_coding	54.6339	55.3309	48.4646	57.1338	54.4533	38.1389	39.548	40.0943	41.7708	40.176	-
F18F11.3	1.02184	2.8086e-14	5.50373e-13	-	IV	protein_coding	1.76835	1.5735	2.08484	1.6629	2.0141	0.8868	0.741962	0.851409	1.07106	0.925118	Cadherin
F54C1.7	-0.81096	2.893e-14	5.66367e-13	-	I	protein_coding	360.21	360.169	258.925	352.204	380.938	726.388	517.486	572.84	536.131	651.652	-
ZK262.8	2.32501	2.90723e-14	5.68375e-13	-	V	protein_coding	2.37479	2.31611	4.38468	3.09828	3.69298	0.706108	0.491456	0.982642	0.358304	0.629728	-
Y71F9AM.4	0.367054	2.90882e-14	5.68375e-13	-	I	protein_coding	36.953	35.6911	37.2424	35.7165	33.6894	27.4744	27.9197	27.4156	27.6339	28.5878	-
R05H10.7	5.45837	2.94588e-14	5.75066e-13	-	II	protein_coding	0.852997	2.67273	1.90152	3.99987	3.36443	0	0.149244	0	0.132989	0	-
C31H5.6	-0.45886	3.16619e-14	6.17483e-13	-	I	protein_coding	26.7384	25.1855	24.9823	25.3727	26.8709	37.6842	37.4782	35.0922	32.8357	34.4971	-
C50F4.1	-0.560034	3.17665e-14	6.18931e-13	-	V	protein_coding	43.1108	44.7014	33.8421	38.4447	41.2227	58.0056	61.0451	57.4002	60.7037	59.8011	-
F23F12.8	2.21985	3.3059e-14	6.43501e-13	-	III	protein_coding	0.933485	1.14563	1.34718	1.33609	0.820578	0.212606	0.227898	0.254251	0.406151	0.0823639	-
F15C11.2	0.326152	3.41064e-14	6.63256e-13	-	I	protein_coding	107.592	107.457	114.879	105.927	108.064	89.8688	85.4548	86.6757	86.8877	84.9236	ubiquitin
H30A04.1	-0.718225	3.49139e-14	6.78312e-13	-	X	protein_coding	6.33965	5.81008	7.91242	5.44394	6.26533	10.417	9.56834	10.9864	10.7089	10.5612	EGF
Y51A2D.8	2.18995	3.58418e-14	6.95679e-13	-	V	protein_coding	2.38742	5.13543	4.28393	3.92436	6.14125	0.867075	0.575114	0.549957	1.48347	1.31274	Peptidase_C1
K02F3.6	-0.510006	3.75002e-14	7.27176e-13	-	III	protein_coding	23.3338	20.8928	20.3347	22.1038	22.6371	29.0798	32.1815	30.7463	33.1771	30.5109	Abhydrolase_1
W06B11.3	-0.714549	3.78964e-14	7.34162e-13	-	X	protein_coding	20.0459	19.9174	17.0936	20.5675	21.4538	32.7712	38.7618	31.8053	30.5659	28.7406	-
B0393.5	1.5507	3.88216e-14	7.50661e-13	-	III	protein_coding	1.33317	1.24021	1.54466	1.72316	1.22657	0.600631	0.418666	0.524272	0.595129	0.259387	EGF_CA
R12A1.4	-0.584112	3.87858e-14	7.50661e-13	-	V	protein_coding	18.275	16.3146	17.0443	16.4535	16.2984	21.6666	27.4131	26.9274	24.4083	26.1395	COesterase
F08H9.5	-3.71583	3.903e-14	7.53977e-13	-	V	protein_coding	0.0270948	0.178731	0.163244	0	0.0890571	0.8741	1.42219	1.17865	1.40809	1.06224	CUB
F38H4.7	-0.491594	4.02604e-14	7.77011e-13	-	IV	protein_coding	16.5765	15.7095	15.6456	14.5791	14.5434	20.8065	22.2102	22.6223	22.2524	20.4544	BTB
F37D6.2	0.404066	4.06568e-14	7.83921e-13	-	I	protein_coding	47.8183	48.8792	45.2787	43.5293	45.5353	35.6296	35.936	35.2641	33.1002	34.7352	-
C14H10.1	0.593448	4.20205e-14	8.09449e-13	-	X	protein_coding	40.3078	41.9583	32.7019	39.4924	42.149	24.3472	27.9185	25.147	26.2244	26.7244	-
F33C8.3	-0.885374	4.31117e-14	8.29687e-13	-	X	protein_coding	9.31861	10.3925	10.6633	10.5312	10.0995	23.9064	15.3659	19.5917	16.8279	18.4829	Tetraspannin
K07C10.1	0.398724	4.32317e-14	8.31213e-13	-	II	protein_coding	37.1189	35.313	37.7399	38.0641	35.9169	26.1932	28.4999	29.1074	28.8901	26.9488	-
F33H1.3	0.368651	4.43745e-14	8.52383e-13	-	II	protein_coding	71.9243	71.2805	74.4731	73.5612	68.2017	54.8404	54.2543	57.0289	56.0605	56.1514	-
Y66D12A.10	0.516219	4.48544e-14	8.60792e-13	-	III	protein_coding	75.5282	69.3467	62.1513	71.8701	73.5259	53.1097	46.0918	50.2313	47.9474	49.1236	-
F10C1.2	-0.74125	4.49846e-14	8.62479e-13	-	II	protein_coding	54.2181	59.8386	72.4285	62.4473	60.5189	124.503	83.4269	105.4	95.9967	107.908	Filament
C11E4.2	-1.25932	4.53131e-14	8.67964e-13	-	X	protein_coding	2.28463	2.2033	2.41486	2.72525	2.1957	5.17222	6.68553	5.85661	5.37411	5.17032	GSHPx
F46B3.14	7.67465	4.5847e-14	8.77366e-13	-	V	protein_coding	0.550042	1.58159	1.47853	2.72805	2.78141	0	0	0	0	0	-
T25G12.6	-0.863485	4.63441e-14	8.86049e-13	-	X	protein_coding	5.91839	5.8001	7.77457	4.8055	5.96611	11.3324	11.1048	11.6066	9.1768	11.8407	VWA
T19A5.3	2.05451	4.73468e-14	9.04372e-13	-	V	protein_coding	1.02278	1.34935	0.917475	1.30558	1.20774	0.248777	0.424177	0.101406	0.283482	0.344926	-
T12A7.10	7.63352	5.04862e-14	9.63437e-13	-	IV	protein_coding	2.12965	7.4924	4.10591	2.24692	6.2999	0	0	0	0	0	-
C41C4.6	0.448835	5.20355e-14	9.92076e-13	-	II	protein_coding	102.787	100.641	120.105	101.985	101.439	77.4075	76.3512	79.8033	77.6229	74.7937	Peptidase_C48
F36A4.8	-0.937875	5.37845e-14	1.02446e-12	-	IV	protein_coding	24.3579	26.7168	16.3595	24.4754	26.9371	40.1578	53.4966	44.9847	47.1362	42.0588	-
R09E10.8	7.30922	5.59801e-14	1.0643e-12	-	IV	protein_coding	3.80294	11.7069	8.40122	11.8885	11.3887	0	0	0	0	0.320631	-
F35E8.13	-1.83891	5.59301e-14	1.0643e-12	-	V	protein_coding	0.663712	0.888327	1.21703	1.69145	1.13819	5.55246	3.23133	3.12218	3.92916	4.08739	ShTK
F53B6.8	-2.86804	5.65702e-14	1.07452e-12	-	I	protein_coding	1.05699	0.6456	0.141518	2.20287	1.15807	10.284	7.39747	7.85988	6.83588	5.64405	-
Y65B4BL.1	1.30114	5.96346e-14	1.13167e-12	-	I	protein_coding	5.72227	5.4666	9.00398	6.25231	5.38687	3.07249	2.7217	2.57166	2.25202	2.28345	-
W02B12.3	-0.360545	6.00287e-14	1.13809e-12	-	II	protein_coding	104.972	104.608	96.6749	107.493	104.864	133.393	137.53	134.52	126.14	134.396	RRM_1
B0310.5	-0.664089	6.02523e-14	1.14127e-12	-	X	protein_coding	10.3071	11.47	10.2994	9.2201	10.6631	19.1788	15.4575	14.9015	16.5174	16.3051	UDPGT
M18.7	-0.398972	6.08091e-14	1.15075e-12	-	IV	protein_coding	96.8279	89.2957	84.2406	92.337	90.9409	121.025	117.477	125.085	113.673	121.088	-
ZK892.2	-0.66306	6.40904e-14	1.21172e-12	-	II	protein_coding	64.0938	72.6376	53.5945	68.2701	71.3421	92.2893	103.998	104.691	107.538	114.135	-
M02D8.1	-0.544889	6.53859e-14	1.23507e-12	-	X	protein_coding	46.4371	49.0252	47.6645	50.3372	53.3204	81.3183	65.9135	70.4911	67.2448	75.111	I-set
Y71H2AM.10	0.71563	6.60588e-14	1.24663e-12	-	III	protein_coding	6.92301	7.33341	8.03755	7.21407	8.70471	4.89985	4.55032	4.35128	4.18034	5.30877	-
Y53C12B.5	1.37011	6.6724e-14	1.25802e-12	-	II	protein_coding	2.48374	4.24304	4.21303	3.58361	4.24933	1.49689	1.27027	1.7901	1.42979	1.25644	DM
T25C12.2	2.73463	6.68665e-14	1.25954e-12	-	X	protein_coding	95.277	82.6968	59.194	101.787	63.5891	8.23852	21.8802	5.38615	13.1267	11.8615	-
Y18D10A.2	2.2254	6.77554e-14	1.27452e-12	-	I	protein_coding	3.53412	4.84423	4.53508	5.7034	7.54298	2.0624	0.856582	1.02389	0.620168	1.04481	-
C33D3.1	-0.478257	6.77864e-14	1.27452e-12	-	X	protein_coding	14.4037	14.8949	15.294	14.5209	14.3748	21.3605	19.5812	19.6791	20.5612	21.1788	GATA
B0513.4	-0.397966	7.02982e-14	1.31932e-12	-	IV	protein_coding	452.731	400.104	408.845	457.197	427.295	570.115	586.633	575.193	556.016	540.034	-
ZC434.9	-0.768312	7.02444e-14	1.31932e-12	-	I	protein_coding	3.50985	4.04055	4.47449	3.83134	3.84548	5.99267	6.23	6.42558	7.17721	7.70357	ShTK
F25E5.8	0.633301	7.33723e-14	1.37575e-12	-	V	protein_coding	23.7834	22.228	20.3143	25.296	21.8351	12.9889	16.2267	14.3675	13.9452	15.6646	-
F59B1.10	0.767364	7.35399e-14	1.37762e-12	-	V	protein_coding	7.73846	8.11873	8.64242	8.10375	7.85807	4.59394	4.37559	5.10524	5.19868	4.44573	DUF1679
F49C12.14	-0.623202	7.45441e-14	1.39516e-12	-	IV	protein_coding	25.7344	24.8323	24.0388	23.0876	27.2632	34.8455	44.2571	36.9599	38.0661	38.4629	-
ZK430.5	-1.11238	7.54774e-14	1.41133e-12	-	II	protein_coding	0.901797	0.777084	0.900647	0.638114	0.747699	1.56322	1.44042	1.92113	1.87463	1.7775	-
C17D12.7	-0.611996	7.59588e-14	1.41903e-12	-	I	protein_coding	13.3832	14.6028	16.4304	14.9007	13.0235	20.2432	20.9644	23.5543	24.1507	21.5393	-
K07C6.5	-1.60726	7.61415e-14	1.42114e-12	-	V	protein_coding	1.05268	1.06831	0.536656	0.949271	1.15334	3.7319	2.24324	3.27412	2.69326	2.61137	p450
Y48B6A.14	-0.377603	7.74599e-14	1.44443e-12	-	II	protein_coding	563.314	529.289	605.958	555.256	564.378	716.176	697.979	756.27	720.607	770.268	HMG_box
F36D3.1	0.516087	7.77872e-14	1.44921e-12	-	V	protein_coding	21.2965	22.5311	20.4939	21.2507	19.1432	15.068	14.0223	14.87	14.2957	14.9895	-
T27F6.4	-0.515925	7.83678e-14	1.45737e-12	-	I	protein_coding	61.9337	70.1457	76.2002	69.1401	65.1894	103.056	89.2244	98.5561	96.8982	101.961	-
F26D10.12	-2.23885	7.83115e-14	1.45737e-12	-	IV	protein_coding	1.872	1.99172	1.01871	1.41583	1.78636	4.03542	8.02985	12.9998	7.40631	5.80409	Lectin_C
ZK177.4	0.485144	8.11826e-14	1.50834e-12	-	II	protein_coding	30.3077	27.3271	29.1909	32.2725	30.2769	19.519	20.8642	22.4141	22.2289	21.6718	-
C33G8.3	-2.88986	8.24349e-14	1.53022e-12	-	V	protein_coding	7.10535	11.3626	5.80223	10.8767	10.3583	50.811	133.36	59.4076	61.7671	31.9334	-
C06A12.3	-0.721775	8.29379e-14	1.53815e-12	-	IV	protein_coding	21.1893	22.6673	17.3089	18.85	18.1652	37.5469	32.2181	28.816	30.8631	32.6269	-
C17F4.7	-1.79693	8.41376e-14	1.55899e-12	-	II	protein_coding	506.512	803.13	371.087	721.765	420.513	1533.65	1935.6	1793.64	2341.12	2205.4	-
Y106G6D.2	-2.0664	8.43527e-14	1.56156e-12	-	I	protein_coding	2.13677	1.01799	0.643693	1.00197	1.40466	3.48773	4.40323	7.38846	5.62635	5.2695	-
T02D1.8	-0.867655	8.73414e-14	1.61542e-12	-	IV	protein_coding	16.9338	16.2305	13.977	18.5426	19.5045	33.5183	25.902	34.4553	28.432	33.2609	-
Y75B8A.1	-0.796939	9.02303e-14	1.66734e-12	-	III	protein_coding	6.29295	6.68406	5.07669	5.72047	6.01827	11.6439	10.4195	10.2909	10.0606	9.40856	Homeobox
F38B2.6	-2.06779	9.11571e-14	1.68294e-12	-	X	protein_coding	1.3889	1.80462	0.836801	0.666084	1.72922	5.30994	3.9765	6.54886	5.3807	5.90823	-
T18H9.6	0.492676	9.22124e-14	1.70089e-12	-	V	protein_coding	38.452	36.4937	34.5327	35.5224	38.9843	24.6382	28.0354	27.0535	26.9175	24.1067	-
C09H5.2	-0.347359	9.36497e-14	1.72584e-12	-	V	protein_coding	110.498	105.57	116.301	111.613	111.936	137.186	136.341	138.603	149.649	145.438	Cation_ATPase_C
T11F8.3	-0.632296	9.54902e-14	1.75817e-12	-	IV	protein_coding	103.955	103.678	135.236	102.593	100.266	182.988	167.837	174.015	148.319	172.705	Ldl_recept_a
F54C8.3	0.43257	9.78688e-14	1.80034e-12	-	III	protein_coding	22.4145	22.1527	23.5555	23.0391	21.6277	15.0756	17.1624	16.9655	17.7468	16.5917	-
C05C10.6	0.402847	1.01539e-13	1.86618e-12	-	II	protein_coding	118.023	119.205	132.956	121.29	116.5	95.69	94.3148	94.7829	85.6211	89.4225	-
T22H6.5	-0.868713	1.01845e-13	1.87011e-12	-	X	protein_coding	23.8265	29.5333	19.4055	26.307	20.3199	50.494	42.9583	41.0056	42.807	40.8168	-
BE10.3	-2.03575	1.03822e-13	1.90472e-12	-	III	protein_coding	0.492018	0.440761	0.285458	0.469979	0.399309	1.0288	1.53041	1.80901	1.74253	2.48896	-
T16H12.5	0.429703	1.06058e-13	1.94398e-12	-	III	protein_coding	91.7075	87.9434	85.8431	90.1232	82.8764	67.8595	69.8166	64.9133	58.8997	64.1173	BTB
F43C11.1	7.28406	1.09118e-13	1.99827e-12	-	II	protein_coding	2.29016	3.80904	2.83036	4.68109	7.84914	0	0	0.130998	0	0	-
T09F3.2	0.333257	1.14925e-13	2.10273e-12	-	II	protein_coding	117.943	111.429	111.95	115.264	107.725	87.4212	93.874	89.1636	88.1539	89.3413	Mito_carr
C15C7.5	-0.456657	1.17702e-13	2.15161e-12	-	X	protein_coding	55.786	54.2049	51.1354	59.198	54.8122	81.0318	73.8759	76.8288	74.1634	71.6835	-
T24D1.5	0.486781	1.29607e-13	2.36713e-12	-	I	protein_coding	42.0747	45.5066	37.6413	41.5913	42.1232	28.2558	28.9627	30.9016	29.4076	31.6403	-
K02G10.6	-0.5082	1.30423e-13	2.3799e-12	-	X	protein_coding	46.7256	45.1753	53.0441	47.4904	50.8056	69.9385	76.4758	65.013	69.6189	64.794	LAG1
F26G1.1	0.397548	1.33236e-13	2.42906e-12	-	II	protein_coding	40.4362	40.3713	39.5555	42.7455	40.5576	33.1413	30.9625	32.1169	28.9186	29.4726	-
F25H9.6	-0.644054	1.39456e-13	2.5402e-12	-	V	protein_coding	15.6741	14.1357	11.8992	13.2081	13.9417	22.6409	22.0321	21.7707	20.6312	20.7026	Flavoprotein
ZK1320.3	-0.55086	1.40249e-13	2.55235e-12	-	II	protein_coding	293.791	273.396	228.081	281.188	308.86	429.19	383.535	404.591	416.849	395.462	-
D1044.1	1.06665	1.42873e-13	2.5978e-12	-	III	protein_coding	11.0619	11.1167	7.53951	9.47051	9.71885	5.50567	3.72613	4.0343	4.5551	5.5758	DUF1679
C08F8.3	0.419401	1.44265e-13	2.62078e-12	-	IV	protein_coding	40.7258	40.8988	39.5353	41.5815	37.8667	31.199	28.0784	30.107	31.0673	29.5132	-
R02F2.4	-0.507318	1.48388e-13	2.69327e-12	-	III	protein_coding	41.2862	37.7805	36.5493	38.6305	38.3865	61.3001	56.493	53.9219	48.6634	53.5449	CBM_14
F38E11.7	-0.973876	1.50406e-13	2.72747e-12	-	IV	protein_coding	7.75919	8.25834	5.32137	7.78973	9.04378	13.5525	16.0792	16.2505	15.4003	13.7797	-
T04A11.6	0.623045	1.5257e-13	2.76427e-12	-	IV	protein_coding	18.5008	17.7456	20.4836	16.419	16.5763	10.4756	11.213	11.6455	13.5381	11.3563	DEAD
Y38H6C.15	0.822155	1.53852e-13	2.78501e-12	-	V	protein_coding	22.925	23.6105	18.179	20.9587	24.2937	13.0522	12.9006	10.7194	13.2811	12.2896	-
C01F6.5	-0.679284	1.57672e-13	2.85164e-12	-	IV	protein_coding	46.7999	44.6287	36.0497	48.1207	52.3178	71.943	68.9238	81.6939	68.2551	74.31	-
Y119C1B.9	-0.596939	1.59898e-13	2.88934e-12	-	I	protein_coding	17.3087	14.1882	13.6795	15.3376	16.5097	24.2831	22.2677	23.4798	22.4351	24.1753	-
C30G7.1	0.818019	1.6073e-13	2.90182e-12	-	V	protein_coding	36.7559	34.8095	26.685	34.3384	35.232	17.282	23.603	19.2165	18.8628	16.2403	-
C52D10.1	-0.863636	1.60916e-13	2.9026e-12	-	IV	protein_coding	19.1324	18.3579	19.439	14.5586	19.2914	39.6109	24.7261	35.5217	30.7235	34.6459	-
T01B10.2	-1.21775	1.63537e-13	2.94727e-12	-	X	protein_coding	3.0774	3.71433	2.86177	3.41156	3.26173	6.28205	6.82799	6.26815	9.87394	8.71445	-
C38C10.5	0.429334	1.66205e-13	2.99272e-12	-	III	protein_coding	29.0099	27.7159	32.4305	27.1432	27.8647	21.7454	21.202	21.1571	22.0486	20.8839	-
Y45G5AM.5	-2.35926	1.6682e-13	3.00115e-12	-	V	protein_coding	0.633824	0.55747	0.992872	1.04024	0.902763	2.48293	5.17518	5.2316	3.75509	4.40868	-
ZC395.8	0.342849	1.68649e-13	3.03137e-12	-	III	protein_coding	44.4227	42.5981	45.1557	41.5923	42.5685	34.2452	33.7007	34.8997	34.2605	33.4574	-
F31F7.1	-0.4954	1.70206e-13	3.05557e-12	-	V	protein_coding	84.118	77.5316	90.1833	77.7362	92.223	125.784	115.043	108.743	119.337	125.721	-
F47G4.3	-1.16491	1.70295e-13	3.05557e-12	-	I	protein_coding	12.2958	11.1893	10.5621	10.3897	10.6972	30.8866	14.5694	23.2202	23.08	31.9316	NAD_Gly3P_dh_N
Y50D7A.7	-0.425675	1.74025e-13	3.11976e-12	-	III	protein_coding	59.2824	57.1502	61.3722	56.2327	59.885	79.2907	85.7642	71.3951	77.6905	80.6919	FAD_binding_4
F42A10.9	-0.980922	1.76189e-13	3.15579e-12	-	III	protein_coding	16.7124	11.2549	13.153	12.3624	14.8646	33.3242	26.7591	24.9007	22.5626	27.6089	-
R11G10.4	5.93324	1.80261e-13	3.22307e-12	-	V	protein_coding	5.61453	14.8997	9.3316	8.17064	16.5452	0.223066	0	0	0	0.734536	-
K09A9.1	0.571827	1.80131e-13	3.22307e-12	-	X	protein_coding	58.6748	58.5098	71.6391	56.2596	58.9394	45.1154	37.3708	41.3731	37.9541	42.7221	Pkinase
B0212.5	1.14544	1.80445e-13	3.22354e-12	-	IV	protein_coding	3.03336	3.17613	4.13715	3.5039	2.69039	1.66426	1.56822	1.22696	1.18953	1.84081	Ion_trans
T13H5.7	-0.527348	1.82605e-13	3.25927e-12	-	II	protein_coding	25.9479	24.09	23.7627	27.1064	25.3335	36.1747	38.7074	37.9468	32.2739	36.9356	-
T23D8.7	0.395538	1.86622e-13	3.32807e-12	-	I	protein_coding	41.1037	41.9081	42.1146	40.7103	39.3604	32.0326	33.8384	30.6933	29.034	30.4088	Piwi
ZK546.6	-1.40281	1.88392e-13	3.3567e-12	-	II	protein_coding	8.87742	10.8359	12.2975	9.58754	9.64973	15.3022	27.8033	23.3904	36.6903	32.1782	Motile_Sperm
C18E3.8	-0.63416	1.99268e-13	3.54739e-12	-	I	protein_coding	18.1039	19.7516	17.3118	18.4972	20.0473	34.3819	26.6706	29.7032	26.7867	27.9366	-
C55A6.10	0.459895	2.01113e-13	3.57712e-12	-	V	protein_coding	24.2209	25.8156	23.1123	24.0785	25.1988	17.0254	17.3364	17.3456	19.2566	18.0351	-
W07E6.2	0.418019	2.02268e-13	3.59453e-12	-	II	protein_coding	50.022	46.0561	50.1551	51.6009	49.0625	37.1149	35.2153	37.1276	39.7019	35.5453	WD40
K02F3.12	0.426747	2.07354e-13	3.6817e-12	-	III	protein_coding	47.6288	46.5317	45.4609	45.4059	42.4361	31.7946	32.7838	33.7755	36.816	34.0239	DEAD
F15B9.3	1.00935	2.09597e-13	3.7183e-12	-	V	protein_coding	25.6378	27.2847	19.957	33.6618	32.1905	12.4655	14.7131	15.8426	13.8034	12.0615	-
K03A1.2	-0.326329	2.10217e-13	3.72606e-12	-	X	protein_coding	117.179	109.957	111.292	108.761	118.559	145.821	144.227	137.596	139.435	142.36	-
ZK896.7	-0.618188	2.15519e-13	3.81672e-12	-	IV	protein_coding	34.6852	41.9439	38.0073	37.9212	34.7934	49.7761	62.2693	52.0237	60.1226	63.3684	Lectin_C
T05A12.3	0.426375	2.16238e-13	3.82613e-12	-	IV	protein_coding	37.303	34.2039	36.3846	37.8814	36.9913	27.4666	25.9889	29.4413	25.4456	27.6763	-
F43G9.2	-0.559133	2.26064e-13	3.99654e-12	-	I	protein_coding	25.0406	27.7566	22.9302	23.6773	22.6932	36.8454	37.8222	36.7808	35.345	33.145	LysM
F59G1.8	0.584977	2.26524e-13	4.0012e-12	-	II	protein_coding	35.02	32.6271	29.136	33.3929	30.8298	23.74	20.5363	20.367	20.8567	21.9256	-
K10G9.3	-0.59023	2.34989e-13	4.14714e-12	-	III	protein_coding	7.56289	7.76873	7.69857	8.17785	8.33555	11.7571	11.3496	12.0114	12.014	12.3911	-
C36B7.2	2.89252	2.36778e-13	4.1751e-12	-	X	protein_coding	0.789332	0.969901	1.2029	1.33357	1.01743	0.213988	0.0812383	0.15537	0.16891	0.0880803	Pkinase
F35D11.9	7.25897	2.37441e-13	4.18318e-12	-	II	protein_coding	0.837172	2.95498	1.699	2.32441	2.79995	0	0	0.0491468	0	0	-
F32D1.7	-0.553689	2.43548e-13	4.28707e-12	-	V	protein_coding	73.1895	73.7793	78.6222	75.9704	69.7077	126.541	106.963	113.085	93.993	104.359	-
K04G11.4	0.614576	2.48301e-13	4.36698e-12	-	X	protein_coding	18.1835	16.9763	15.7782	15.6398	17.4591	10.8738	12.0458	11.2433	9.86071	10.9357	WD40
K07C11.3	0.726685	2.49495e-13	4.38421e-12	-	V	protein_coding	113.946	125.483	85.9216	122.099	118.592	63.5339	75.2989	75.4517	65.2693	62.523	-
Y51A2D.9	-0.641165	2.55084e-13	4.47856e-12	-	V	protein_coding	235.377	229.827	170.097	228.425	255.579	333.677	353.542	343.735	348.406	366.598	-
T23G7.3	0.409725	2.64754e-13	4.64036e-12	-	II	protein_coding	131.45	129.11	120.613	137.951	123.702	90.2237	101.937	94.0407	99.1629	98.5585	G-patch
F36H5.4	-2.04269	2.64717e-13	4.64036e-12	-	II	protein_coding	0.720322	0.585344	0.339643	0.587431	0.480384	1.84029	2.48409	2.93435	1.85545	2.1388	-
F17A2.5	-1.2816	2.74047e-13	4.79911e-12	-	X	protein_coding	2.17737	1.44286	1.54547	1.67838	1.79736	3.43659	4.17494	4.5579	4.30924	4.602	PBC
T10B11.7	-0.459216	2.75585e-13	4.82191e-12	-	I	protein_coding	20.8967	21.1163	23.4066	21.5362	20.048	27.908	28.6136	29.0443	30.7287	30.7477	-
F59A7.2	1.00844	2.83537e-13	4.9568e-12	-	V	protein_coding	25.392	25.515	19.3287	23.8456	26.3991	13.2124	14.9682	11.5726	10.9967	9.15031	-
F54C8.2	-0.763985	2.86048e-13	4.99642e-12	-	III	protein_coding	37.0995	32.766	24.1893	32.4698	34.9597	59.935	58.1785	53.6901	46.9368	55.7329	Histone
F55H2.4	-0.66157	2.9031e-13	5.06653e-12	-	III	pseudogene	11.5511	9.10677	11.0972	10.6938	9.38168	18.2419	15.4508	16.0419	14.8941	17.393	-
C18A11.3	-1.63964	2.95703e-13	5.15624e-12	-	X	protein_coding	0.77314	0.965914	1.52447	1.02994	1.54013	3.27973	3.73023	3.99825	3.14131	3.95551	-
C47B2.6	-0.501362	3.18674e-13	5.55204e-12	-	I	protein_coding	25.9005	25.3346	21.2237	26.6819	24.4453	34.9288	34.8929	35.7105	34.0618	35.4429	-
F17H10.2	-0.565562	3.19088e-13	5.55452e-12	-	X	protein_coding	32.9305	34.4094	31.2175	36.2931	36.9907	55.9364	52.4964	53.4644	45.1136	47.334	-
F56A6.4	-0.433378	3.20627e-13	5.57656e-12	-	I	protein_coding	27.0096	27.9108	28.2067	28.5882	27.1325	40.3404	35.0573	38.4086	35.8831	37.7849	-
ZC168.5	-2.16796	3.25077e-13	5.64915e-12	-	IV	protein_coding	0.665515	0.418103	0.859216	0.947364	0.677072	3.06715	4.10318	3.18138	3.40922	2.16426	-
F58H7.5	1.10033	3.334e-13	5.78886e-12	-	IV	protein_coding	10.0242	9.56276	15.1809	10.2424	10.7691	5.88714	4.45862	4.91618	5.06759	5.6727	-
F25H2.8	0.395521	3.35193e-13	5.81505e-12	-	I	protein_coding	260.093	252.74	251.074	257.361	245.377	212.218	198.891	190.007	178.292	183.544	UQ_con
F28B1.1	7.02632	3.41368e-13	5.91713e-12	-	V	protein_coding	1.38367	1.58737	1.81228	1.4105	2.99901	0	0	0	0.0625289	0	-
H12C20.3	-0.63553	3.51184e-13	6.08213e-12	-	V	protein_coding	19.487	21.6029	16.8004	17.5685	19.2154	25.3926	31.8223	28.3344	31.4668	30.1309	zf-C4
Y41C4A.19	-0.706666	3.64609e-13	6.30928e-12	-	III	protein_coding	27.0245	24.3019	28.3166	28.5385	28.3214	50.6821	37.2613	44.4779	39.4618	50.9405	Collagen
F15B10.2	0.506738	3.86598e-13	6.68411e-12	-	IV	protein_coding	16.8196	19.418	20.7458	18.3895	18.4598	11.9934	13.644	13.3712	13.7985	13.2012	Helicase_C
K07C11.4	0.570709	3.92205e-13	6.77532e-12	-	V	protein_coding	16.7027	16.5304	15.4966	16.5653	14.9774	9.87831	11.7414	9.7225	11.7992	10.903	COesterase
F54E2.1	-0.845491	3.98969e-13	6.88634e-12	-	V	protein_coding	140.597	130.231	101.214	120.36	144.266	281.097	178.538	223.769	201.255	259.498	-
R03H10.4	3.87626	4.11918e-13	7.10385e-12	-	II	protein_coding	1.87064	4.66693	3.72791	5.48236	5.51793	0	0.0839219	0.401255	0.822593	0.0909899	-
ZK328.1	0.41667	4.15299e-13	7.1561e-12	-	III	protein_coding	36.7306	36.0129	41.1243	35.7225	35.5311	26.3464	29.3757	27.0829	28.1503	27.7125	UCH
Y105C5A.8	0.587512	4.20566e-13	7.24076e-12	-	IV	protein_coding	122.572	118.111	91.0924	122.39	117.137	77.9093	73.4026	80.5724	71.3958	77.0159	-
C27C12.7	-0.668583	4.29546e-13	7.38914e-12	-	X	protein_coding	23.8338	23.6653	30.4334	26.3019	27.2203	45.9498	46.926	42.8134	37.9628	35.2391	-
T25B6.7	1.07276	4.41894e-13	7.59515e-12	-	X	protein_coding	4.43306	3.51996	3.82085	2.92324	3.14804	1.61979	1.67574	1.30485	1.75987	2.14132	SNF
R09B3.1	-0.498923	4.91269e-13	8.43668e-12	-	I	protein_coding	52.8719	49.2872	46.6569	54.8184	50.6434	79.5211	71.5314	72.9226	64.7933	70.6691	Exo_endo_phos
F07C3.7	0.718198	5.05359e-13	8.67137e-12	-	V	protein_coding	8.02316	9.47119	7.79659	8.47365	9.11443	5.23972	4.54985	5.64989	5.07266	5.56428	-
Y39A3A.4	-0.805851	5.11363e-13	8.76702e-12	-	III	protein_coding	5.2279	5.92396	5.95171	6.20386	6.81716	10.4948	9.35274	10.2673	11.0676	11.4384	Y_phosphatase
B0205.7	0.322701	5.22369e-13	8.9482e-12	-	I	protein_coding	153.409	142.374	144.394	150.025	143.576	114.482	115.848	115.541	123.396	117.426	Pkinase
F40E10.4	0.930839	5.50412e-13	9.42068e-12	-	X	protein_coding	2.38123	2.39598	2.96164	2.66908	2.42585	1.59642	1.19386	1.15717	1.17238	1.62021	EGF
Y47D3B.2	0.805698	5.57592e-13	9.53557e-12	-	III	protein_coding	28.468	27.7008	26.0726	33.3251	33.2069	20.5472	18.8931	15.3749	15.3048	15.0011	-
Y32F6A.1	0.650908	5.58772e-13	9.54775e-12	-	V	protein_coding	26.4845	27.4064	21.4293	26.7106	24.2927	14.9928	16.0712	18.6695	15.2489	15.4886	SET
F53F8.4	-0.912923	5.65148e-13	9.64863e-12	-	V	protein_coding	7.94428	8.43927	12.7636	10.9242	8.41015	17.1091	18.572	17.0866	19.7893	18.5253	-
B0336.1	0.354317	5.68268e-13	9.69378e-12	-	III	protein_coding	39.1174	40.5248	40.6191	40.0411	37.485	31.4328	31.9287	29.1646	30.821	31.3719	-
C48E7.11	-0.739852	5.7016e-13	9.71795e-12	-	I	protein_coding	17.0867	17.5974	14.1602	16.0721	16.5748	28.7132	29.9351	27.3451	25.9726	24.2568	bZIP_2
F33H2.1	0.477197	5.7597e-13	9.80878e-12	-	I	protein_coding	21.8681	20.2602	23.6362	22.6977	21.6356	15.0708	15.2691	15.6086	17.7089	15.3872	-
F42G2.6	-1.16211	5.96456e-13	1.01492e-11	-	II	protein_coding	1.3675	1.38318	1.16995	1.37868	1.61812	2.11129	3.26994	3.50823	3.38283	3.21674	Homeobox
Y49A3A.2	-0.42297	6.01267e-13	1.02225e-11	-	V	protein_coding	160.681	164.086	188.553	157.527	157.342	226.81	216.885	222.329	212.781	231.504	ATP-synt_ab
Y54G2A.19	-0.826774	6.12077e-13	1.03977e-11	-	IV	protein_coding	7.45846	7.94211	8.53513	9.51341	9.6621	15.9438	14.4449	15.906	13.7004	16.4327	-
C25F9.1	1.531	6.13381e-13	1.04112e-11	-	V	protein_coding	2.57352	2.98512	3.4709	3.01694	2.43159	1.06092	0.688494	1.44843	0.957067	0.836058	-
F53A2.9	-0.605448	6.24981e-13	1.05992e-11	-	III	protein_coding	13.0978	13.3283	15.1803	15.0908	14.4325	23.0685	21.9253	23.1967	18.7058	21.2745	-
Y65B4BL.2	0.364166	6.27689e-13	1.06363e-11	-	I	protein_coding	101.691	102.917	110.139	96.7426	95.6651	80.8105	78.3401	78.4416	76.9688	79.4523	-
C16A3.7	-0.414852	6.31078e-13	1.06849e-11	-	III	protein_coding	94.2731	91.2442	110.857	93.6219	97.9391	126.367	131.015	128.193	131.076	133.809	R3H
K06A5.8	0.78648	6.40191e-13	1.08302e-11	-	I	protein_coding	4.39168	4.84929	5.42996	4.46565	4.38277	3.22299	2.47221	2.55575	2.42125	2.9702	WD40
F31D4.4	-0.538717	6.41764e-13	1.08478e-11	-	V	protein_coding	16.2312	15.0273	14.9417	15.3558	15.1173	20.6101	21.771	21.4828	24.8349	22.6879	CUB
T09A5.11	-0.308982	6.59815e-13	1.11437e-11	-	II	protein_coding	104.517	105.256	100.804	104.622	105.693	126.773	122.965	129.199	134.149	132.228	-
K02F3.9	-0.836646	6.71142e-13	1.13257e-11	-	III	protein_coding	50.8089	54.3152	40.1212	53.4801	52.055	112.161	72.0007	92.485	76.5745	94.8124	-
M162.5	0.83866	6.71881e-13	1.13288e-11	-	V	protein_coding	10.8276	13.7974	12.6321	13.955	13.1366	7.21732	8.81315	7.13109	7.24914	5.52635	MFS_1
T08D2.7	1.00887	6.91962e-13	1.16577e-11	-	X	protein_coding	7.86158	9.73913	11.2749	9.8801	9.77998	4.88134	3.594	4.3718	6.24025	4.98547	Pkinase
F43G9.6	0.968187	7.01215e-13	1.18039e-11	-	I	protein_coding	3.85178	4.2291	6.11448	3.75987	3.77176	1.87418	2.11814	2.20807	2.56797	2.32887	C2
C37A2.5	0.608369	7.04096e-13	1.18426e-11	-	I	protein_coding	24.5197	24.699	32.6248	26.8766	24.998	18.8532	17.9644	17.3239	15.8307	17.7286	-
F26A1.12	4.06752	7.20141e-13	1.21025e-11	-	III	protein_coding	1.11038	3.52145	2.52159	2.35306	3.27535	0.0984114	0.0498146	0	0.532666	0.05401	-
C05C12.4	-0.492581	7.58826e-13	1.27422e-11	-	IV	protein_coding	32.2396	31.7346	26.6884	32.1867	32.5943	44.2425	43.4142	42.575	45.3943	43.1757	-
K09E9.3	-0.54838	7.59608e-13	1.27448e-11	-	X	protein_coding	10.6194	10.9856	11.7798	11.4856	12.7012	15.9235	16.5494	17.0317	16.7026	17.9705	-
C04C3.5	-0.680596	7.60278e-13	1.27456e-11	-	IV	protein_coding	8.37772	7.98072	7.99813	8.24747	7.68081	13.3189	11.8888	14.9735	12.816	11.5382	-
W03H9.2	1.18755	7.81628e-13	1.30928e-11	-	II	protein_coding	7.08319	7.99368	7.46117	6.48892	6.57845	2.37806	3.39237	3.7672	3.16914	2.90687	-
F28B3.6	-0.609465	7.88817e-13	1.32023e-11	-	I	protein_coding	34.6607	31.8503	25.6619	27.9476	29.5677	46.8393	43.9995	47.6048	42.971	47.269	-
Y45G5AM.1	-0.777289	8.12876e-13	1.35939e-11	-	V	protein_coding	5.21944	4.7145	5.16718	5.48402	5.10161	7.51089	10.1553	8.38245	9.56693	8.38118	zf-C4
T09B4.8	-0.54683	8.40186e-13	1.40391e-11	-	I	protein_coding	18.5127	20.3052	16.7109	19.3762	20.044	27.7112	28.2067	28.5295	24.6358	29.7274	Aminotran_3
ZK563.7	-0.915096	8.67512e-13	1.44838e-11	-	X	protein_coding	6.70512	5.21416	5.55059	4.15387	5.85315	9.76674	11.8588	11.0056	9.66056	9.61729	-
C54D1.5	-0.760455	8.70897e-13	1.45285e-11	-	X	protein_coding	12.5764	12.566	19.4678	12.8271	13.9595	25.6809	22.5179	23.2573	24.5959	24.8631	Laminin_EGF
T22H2.6	-0.557996	8.77692e-13	1.46299e-11	-	I	protein_coding	29.1472	28.9694	32.9388	29.4843	36.4881	45.8922	42.5444	45.676	47.3812	49.6654	-
W04D2.1	-0.536494	8.90357e-13	1.48289e-11	-	V	protein_coding	18.8176	19.8147	23.1241	21.2777	21.1329	33.9685	28.4838	28.5839	28.0532	31.9747	CH
R07E3.6	1.20496	9.18911e-13	1.5292e-11	-	X	protein_coding	1.54456	1.50694	2.05838	1.77471	1.4457	0.636412	0.66815	0.661743	0.754852	0.892592	-
F14F4.3	-0.417735	9.23177e-13	1.53504e-11	-	X	protein_coding	45.7704	43.7746	52.3542	43.7482	47.477	65.2503	62.4985	60.9093	59.9504	62.7934	ABC_membrane
K03B8.11	3.80053	9.2518e-13	1.53712e-11	-	V	protein_coding	4.31686	5.85344	6.41548	10.4587	12.6124	0.165792	0.671375	0	0.448687	1.63782	-
F10B5.5	-0.504667	9.60706e-13	1.59485e-11	-	II	protein_coding	27.9401	25.6279	22.0358	24.803	23.6373	35.9524	35.6953	35.8122	33.3232	35.3642	AAA
M05B5.4	-0.545745	9.64761e-13	1.60028e-11	-	I	protein_coding	24.6231	23.3027	19.696	25.8314	22.1493	31.5939	34.6775	33.9149	34.6812	33.9415	-
ZC178.2	4.67364	9.77448e-13	1.62001e-11	-	V	protein_coding	0.167746	0.264607	0.553665	0.367648	0.575333	0.0168063	0.05955	0	0	0	-
F22B7.2	7.29627	1.0164e-12	1.6832e-11	-	III	protein_coding	1.81308	2.37302	1.24842	3.84609	5.01343	0	0	0	0	0	-
Y26D4A.4	7.33643	1.03999e-12	1.72087e-11	-	I	protein_coding	0.436851	0.540317	0.657998	1.31231	1.7051	0	0	0	0	0	-
F08D12.7	-1.01299	1.06228e-12	1.75633e-11	-	II	protein_coding	16.6137	13.1618	12.88	13.1751	17.1316	37.8967	22.6204	30.0449	22.9817	33.8336	DUF19
C48B4.9	-0.816453	1.1478e-12	1.8962e-11	-	III	protein_coding	9.03236	9.24707	9.48592	8.54861	8.44344	15.1329	12.7587	15.4357	17.312	18.1824	-
Y53F4B.39	-0.493565	1.15216e-12	1.90185e-11	-	II	protein_coding	25.4899	20.5413	22.5137	22.7524	23.8622	34.3015	33.2407	31.1255	31.5142	32.0419	Lactamase_B
C05D9.3	-0.804202	1.18689e-12	1.95761e-11	-	X	protein_coding	9.01714	7.93956	10.9368	8.99788	10.2685	18.778	13.9241	17.1885	14.0892	18.3657	-
K02D7.3	-0.681743	1.21176e-12	1.997e-11	-	IV	protein_coding	734.819	630.262	520.032	722.196	729.543	909.005	1174.66	1041.49	1172.99	1054.51	Collagen
Y60A3A.12	0.712806	1.26334e-12	2.08034e-11	-	V	protein_coding	17.4192	15.1743	18.3288	16.6935	15.1845	9.01502	8.50482	10.2775	11.9514	10.7379	Pkinase
ZK512.3	-1.0962	1.30386e-12	2.14533e-11	-	III	protein_coding	0.733519	0.709671	1.00762	0.687922	1.06887	1.55506	2.02777	1.67726	1.95176	1.77183	-
B0361.2	0.416357	1.35754e-12	2.23186e-11	-	III	protein_coding	38.9145	36.2322	36.6006	38.7096	34.7637	28.3046	26.9235	29.225	27.5237	26.797	-
C24H12.2	1.14717	1.43849e-12	2.36303e-11	-	II	protein_coding	15.0495	11.863	15.4827	12.899	11.3554	7.44296	5.38219	5.93857	6.41922	4.84794	-
C10H11.9	0.428942	1.4601e-12	2.39661e-11	-	I	protein_coding	60.5735	58.7883	69.5781	61.8468	56.8628	43.6828	46.4137	47.3341	46.9193	44.1407	Pkinase
Y81B9A.2	1.77922	1.47772e-12	2.42359e-11	-	X	protein_coding	3.1156	2.55817	2.70876	3.05138	3.88882	0.908787	0.690024	1.18771	0.737841	0.947643	-
K10G4.5	3.50449	1.48067e-12	2.42647e-11	-	V	protein_coding	0.426463	0.586076	0.401469	0.453072	0.54025	0.0307099	0.03109	0.0743251	0.0554074	0.0168542	F-box
Y119D3B.13	-0.701428	1.48519e-12	2.43193e-11	-	III	protein_coding	105.735	96.8581	74.5625	96.3875	107.329	143.614	188.517	152.447	151.021	146.534	-
C07G3.9	0.570705	1.50778e-12	2.46693e-11	-	V	protein_coding	15.2404	16.0746	14.4292	16.6561	14.189	9.36365	10.9901	11.0746	9.91014	10.2304	UDPGT
F52D1.1	1.15166	1.5294e-12	2.50031e-11	-	X	protein_coding	3.9132	3.77217	4.87747	3.58845	3.95571	2.28664	1.38635	1.23816	2.19099	1.94269	Glyco_hydro_31
K07B1.8	0.809827	1.57629e-12	2.5749e-11	-	V	protein_coding	60.6147	59.576	75.4966	51.646	57.1364	37.8737	28.6127	33.7706	32.2395	41.2591	-
Y57A10A.14	-1.04897	1.57855e-12	2.57653e-11	-	II	protein_coding	5.37088	4.62693	3.4291	4.93365	3.60094	9.97499	8.3686	9.88024	8.4986	8.81997	-
F28G4.1	-2.32519	1.5982e-12	2.60653e-11	-	V	protein_coding	0.46213	0.296377	0.371239	0.383742	0.675094	1.5308	3.7733	1.35309	2.86197	1.4611	p450
K07B1.2	0.541669	1.67748e-12	2.73364e-11	-	V	protein_coding	32.8973	31.2382	32.6419	28.3249	28.4577	19.5406	23.7388	20.8606	19.9217	21.4778	FAD_binding_3
E04F6.15	-1.10782	1.6817e-12	2.73832e-11	-	II	protein_coding	3.33147	3.59422	2.32608	3.17548	3.20657	6.31367	8.38924	6.7026	5.53381	6.85138	adh_short
F42A8.2	0.437589	1.70344e-12	2.77152e-11	-	II	protein_coding	185.231	187.052	210.097	185.341	181.339	148.439	136.393	135.707	129.072	151.199	-
C44B9.3	-0.701235	1.82856e-12	2.97272e-11	-	III	protein_coding	13.0011	15.8886	12.0017	13.2134	12.3491	22.5657	21.1202	24.8953	19.1388	20.3585	-
C54E10.11	3.37639	1.83291e-12	2.97743e-11	-	V	protein_coding	3.85263	9.17725	5.22265	6.96283	9.32145	0.369908	0.936214	0.71621	0.333697	1.01506	-
R10H10.3	-0.530806	1.88886e-12	3.06587e-11	-	IV	protein_coding	46.5364	43.5734	40.0913	41.5745	51.639	61.0416	63.5653	61.7813	67.1936	69.3296	CUB
F25D7.3	-0.767855	1.92706e-12	3.12488e-11	-	I	protein_coding	7.5501	7.61376	9.3644	7.12655	8.89961	15.8532	11.0387	14.3019	12.6912	15.1622	zf-C2H2
F58A6.9	-1.65158	1.92828e-12	3.12488e-11	-	II	protein_coding	2.55558	2.43503	3.79796	3.99453	2.79995	6.87043	8.64463	9.21667	13.1926	10.7732	Motile_Sperm
C41G7.3	0.426822	2.17085e-12	3.51519e-11	-	I	protein_coding	37.6983	35.6091	36.4585	39.454	36.4354	25.288	27.1816	28.966	28.2848	28.3752	KH_1
E02D9.1	-0.364676	2.17466e-12	3.51857e-11	-	I	protein_coding	36.7563	33.7683	36.5602	35.6534	35.4486	47.7962	43.774	47.401	43.3806	47.1099	KH_1
C33H5.15	0.424307	2.22103e-12	3.59075e-11	-	IV	protein_coding	65.4955	66.9989	61.2227	63.9778	64.3042	52.3491	50.1699	47.0309	45.4643	44.9786	-
ZC376.3	-0.695016	2.28865e-12	3.69715e-11	-	V	protein_coding	6.02786	4.80227	5.45637	4.33545	5.32808	8.67303	8.38974	8.1202	9.08009	7.77055	COesterase
Y25C1A.13	0.603453	2.29917e-12	3.71121e-11	-	II	protein_coding	59.0399	62.1233	48.9361	59.8593	59.8521	41.1678	43.5749	34.5496	36.1297	35.3743	ECH
C18A3.4	0.445639	2.30231e-12	3.71334e-11	-	II	protein_coding	25.7988	27.3569	28.9015	27.044	25.9698	21.1421	18.4458	19.0139	20.555	19.977	-
F08H9.8	-1.38818	2.31582e-12	3.73219e-11	-	V	protein_coding	2.08059	1.78532	2.01789	2.05239	1.72356	3.47887	6.98465	4.18861	4.40419	6.25727	CUB
Y4C6B.7	-0.794418	2.32394e-12	3.74231e-11	-	IV	protein_coding	43.1774	39.0363	25.882	43.2941	36.8605	64.3945	62.3152	63.6843	67.6587	68.6722	-
Y6G8.15	6.86499	2.35665e-12	3.79199e-11	-	V	protein_coding	12.1921	28.3811	22.7346	25.3917	40.4471	0	0	0.683759	0	0.430698	PAN_1
Y49F6B.7	-2.84777	2.38816e-12	3.83967e-11	-	II	protein_coding	0.124906	0.240317	0.338647	0.256248	0.0342125	1.72696	1.12913	1.21906	1.39562	1.57965	-
Y38E10A.26	-0.743295	2.40345e-12	3.86121e-11	-	II	protein_coding	42.1493	48.1283	43.4827	55.8264	47.4761	77.3605	73.8326	72.5826	79.1642	93.8914	-
D1081.9	0.552685	2.42056e-12	3.88565e-11	-	I	protein_coding	34.7408	29.8564	35.6712	32.3682	30.4809	21.7453	21.9736	23.6633	23.3583	20.3766	-
F13G3.12	-1.47377	2.44875e-12	3.9278e-11	-	I	protein_coding	2.70048	1.88276	1.62702	1.54428	2.41749	7.43706	4.26392	5.17942	4.72371	6.78878	-
F46C8.3	-0.769553	2.47337e-12	3.96418e-11	-	X	protein_coding	12.697	13.1591	10.1836	10.4762	13.6453	21.0585	17.3572	22.0554	21.3927	20.8134	-
F47G4.2	0.480274	2.52062e-12	4.03674e-11	-	I	protein_coding	32.3975	30.6878	32.8843	31.4782	28.7063	24.0917	23.2017	23.465	19.8805	21.309	-
C16A3.9	-0.481801	2.53363e-12	4.05441e-11	-	III	protein_coding	1433.74	1318.18	1223.34	1378.56	1409.81	1984.66	1652.28	1868.3	1841.09	2099.36	-
Y47D3A.1	-1.34712	2.57737e-12	4.12116e-11	-	III	protein_coding	1.88998	1.33255	1.33673	1.99887	1.95817	3.26637	3.25887	4.90362	4.78292	5.48186	-
F25D7.4	0.543294	2.59727e-12	4.14974e-11	-	I	protein_coding	97.8079	94.3174	126.448	96.2931	96.3486	72.3597	71.6255	69.5685	67.8924	69.3284	-
F09F7.2	-0.768326	2.59937e-12	4.14984e-11	-	III	protein_coding	85.3616	84.3034	84.273	82.0118	96.133	193.012	120.681	139.799	121.488	161.038	-
Y23H5B.5	-0.378065	2.60144e-12	4.14991e-11	-	I	protein_coding	21.073	19.3407	21.1977	20.6227	20.0086	27.551	26.8268	26.5286	25.4916	26.4879	-
F52B5.3	0.555384	2.63936e-12	4.20712e-11	-	I	protein_coding	26.5639	26.243	30.1895	23.4948	24.5446	15.8545	18.5645	16.5901	19.2983	18.8549	HA2
F40F8.5	-0.70045	2.73117e-12	4.35007e-11	-	II	protein_coding	129.26	132.11	157.894	124.503	131.585	270.43	182.437	216.744	189.74	238.096	-
Y110A7A.19	0.433957	2.76915e-12	4.40711e-11	-	I	protein_coding	26.5216	25.8087	26.6715	27.716	26.8212	17.5692	20.7363	20.1181	20.8211	19.5736	-
Y47D3B.5	0.802001	2.78122e-12	4.42288e-11	-	III	protein_coding	5.67906	5.49075	6.77273	5.41416	5.26135	4.04143	3.45824	3.10203	3.22046	2.57712	Ion_trans_2
Y49A3A.1	-0.3756	2.78357e-12	4.42317e-11	-	V	protein_coding	46.0714	44.4341	46.22	42.9412	47.5733	61.3704	56.72	60.7582	56.4203	59.6117	CDP-OH_P_transf
Y62H9A.4	-0.617893	2.82157e-12	4.48007e-11	-	X	protein_coding	238.367	221.825	172.903	226.733	252.864	377.887	322.965	337.722	320.901	348.349	-
R07C3.2	-1.23133	2.83123e-12	4.4919e-11	-	II	protein_coding	2.37728	2.35227	1.9694	2.9959	2.70228	4.21127	6.44707	5.46901	7.32007	5.63714	-
T16G1.6	-0.989041	2.84085e-12	4.50368e-11	-	V	protein_coding	4.54688	4.84511	4.46742	4.92027	6.79551	11.3104	11.396	7.59444	10.2517	10.2326	DUF1679
F45D11.10	-2.63123	3.01231e-12	4.77178e-11	-	II	protein_coding	0.573197	0.0727135	0.371912	0.310135	0.217388	1.09224	2.10865	2.90166	2.0852	1.42193	-
R13H4.3	0.965015	3.03204e-12	4.79932e-11	-	V	protein_coding	19.6884	24.1401	15.3343	21.4604	15.6569	9.67468	11.1024	9.01694	7.91448	11.6746	Acid_phosphat_A
ZK945.9	2.54312	3.14547e-12	4.97501e-11	-	II	protein_coding	0.188006	0.206697	0.171861	0.178599	0.277012	0.0410821	0.00756191	0.050618	0.0572754	0.0163976	-
C03G5.13	-2.10449	3.18336e-12	5.03103e-11	-	X	protein_coding	0.835156	2.06592	1.25794	2.08049	1.25815	6.49515	5.96668	6.52079	5.20829	7.92147	-
H06H21.8	-0.496777	3.32635e-12	5.25296e-11	-	IV	protein_coding	23.6175	22.1896	20.3802	21.0959	23.6079	29.6507	32.3773	28.8358	32.4449	33.2894	DUF1679
Y49F6C.4	-1.32167	3.41204e-12	5.38357e-11	-	II	protein_coding	1.24057	1.90947	1.38275	2.10876	1.699	3.53765	4.84759	4.11664	3.77159	4.54985	MATH
Y71A12B.11	-2.33237	3.41433e-12	5.38357e-11	-	I	protein_coding	0.19578	0.215244	0.393186	0.573781	0.429002	1.6166	2.01721	2.22014	1.42443	1.73318	-
Y113G7B.3	0.732538	3.45217e-12	5.43903e-11	-	V	protein_coding	20.6548	18.6186	16.1206	19.8528	20.2346	12.6696	11.4562	13.0661	9.86929	10.4403	F-box
F58B4.5	-0.808752	3.56698e-12	5.61559e-11	-	V	protein_coding	10.0125	10.0844	6.81217	8.43728	9.35308	17.3696	14.2742	13.4726	17.392	15.8784	DUF1679
R10E11.2	-0.321695	3.57399e-12	5.62229e-11	-	III	protein_coding	458.81	442.31	482.91	451.358	444.724	591.517	551.991	564.324	546.167	595.726	-
C08G5.4	0.795951	3.65551e-12	5.7461e-11	-	II	protein_coding	6.53026	6.54392	7.06907	7.20361	8.53873	4.56373	3.79606	4.13153	4.00571	4.16992	C2
F30F8.9	0.473911	3.66852e-12	5.76211e-11	-	I	protein_coding	24.3755	26.2911	23.5904	25.3569	23.8109	17.5013	16.8499	18.889	17.2815	18.3664	-
F38E11.2	2.37987	3.70656e-12	5.81739e-11	-	IV	protein_coding	8.07394	4.34184	6.76798	5.14406	11.1537	0.910035	0.81893	1.07677	1.91555	2.10876	-
F58A4.14	1.02318	3.75563e-12	5.88987e-11	-	III	protein_coding	6.50854	5.30981	4.68344	6.4167	5.66945	2.59681	3.2996	2.20612	2.79679	3.19938	-
F20D12.2	0.396123	3.76589e-12	5.90144e-11	-	IV	protein_coding	39.7284	38.2634	42.5846	37.5661	36.5454	31.0264	28.0124	28.7265	29.7113	30.4637	SAC3_GANP
C36E8.1	0.287986	3.81049e-12	5.96675e-11	-	III	protein_coding	173.259	169.079	162.05	171.776	170.473	143.048	135.864	143.3	133.979	137.278	RRN3
F56C11.2	0.4972	3.90656e-12	6.11249e-11	-	I	protein_coding	9.99309	9.80201	9.90143	9.78553	9.67738	7.18928	7.16776	6.41841	7.53156	6.49866	-
F56F3.2	-0.377632	4.00856e-12	6.26533e-11	-	III	protein_coding	43.1239	39.4828	42.9773	38.2466	40.3778	52.2223	56.1622	51.5251	51.5201	53.9331	-
ZK287.2	-0.64387	4.01037e-12	6.26533e-11	-	V	protein_coding	6.33315	6.44134	6.84131	7.70234	6.06759	10.6882	12.0082	10.0515	9.61288	9.7735	Sulfate_transp
Y43F8C.1	2.5371	4.15618e-12	6.4832e-11	-	V	protein_coding	4.48005	4.60423	3.40333	5.13779	4.48163	0.561065	0.681609	0.760427	0.506141	1.35486	-
R05D3.9	0.338527	4.15394e-12	6.4832e-11	-	III	protein_coding	53.6849	51.7216	54.1573	55.7397	56.1611	45.2064	43.7993	41.9659	41.4882	42.2324	-
C40H1.8	-2.11583	4.23081e-12	6.59457e-11	-	III	protein_coding	0.722974	0.883168	0.354922	0.251123	0.410723	2.56068	2.65483	1.52322	2.22651	2.50592	Lipase_3
Y34D9A.10	0.326731	4.28788e-12	6.67843e-11	-	I	protein_coding	88.6711	85.7532	91.1535	92.6252	91.5217	75.1331	72.6026	68.5189	72.6477	69.6354	AAA
C01G10.5	-1.97694	4.32968e-12	6.7384e-11	-	V	protein_coding	2.24174	2.92672	2.19477	4.10622	3.07012	13.0758	15.0353	9.22042	7.1357	12.7577	-
Y51H7C.6	0.388691	4.40275e-12	6.84689e-11	-	II	protein_coding	36.694	37.3619	40.9891	36.4412	35.8204	28.3376	30.3335	27.3474	29.2171	27.8017	-
F37D6.6	1.03157	4.53618e-12	7.04903e-11	-	I	protein_coding	5.59494	5.63551	5.51052	5.59669	3.81745	2.70206	3.16536	2.26083	2.03709	2.64811	MH2
T12E12.4	0.366777	4.54704e-12	7.06054e-11	-	IV	protein_coding	69.7389	66.6194	76.6732	67.3865	65.9348	54.6185	53.4941	54.3803	53.5991	52.4718	-
F17C11.6	-0.983897	4.71082e-12	7.30929e-11	-	V	protein_coding	7.52446	7.8965	7.83045	7.45767	10.0427	19.3093	17.0748	15.1071	15.4283	13.6684	-
T05A12.4	0.473171	4.75649e-12	7.37454e-11	-	IV	protein_coding	10.4007	10.4879	11.7382	10.8489	10.0026	7.94563	8.44581	7.04943	7.59381	7.48194	SNF2_N
K03B8.14	3.67541	4.81056e-12	7.45272e-11	-	V	protein_coding	2.35581	4.35123	4.65548	3.42452	8.98215	0.108572	0.549577	0.315323	0.0979436	0.834208	-
M04D5.3	-0.634164	4.88972e-12	7.56961e-11	-	I	protein_coding	12.052	10.4783	8.8804	10.6532	10.8064	16.1844	16.8048	15.2971	16.4718	17.4492	-
Y51A2D.10	-0.65421	4.91069e-12	7.59632e-11	-	V	protein_coding	169.278	159.53	118.669	177.325	179.411	256.779	236.861	247.687	255.154	269.403	-
ZK1236.3	0.519622	4.95237e-12	7.65499e-11	-	III	protein_coding	14.0778	13.9221	16.0099	12.6762	13.0069	9.64316	10.351	9.51202	9.19274	9.92159	-
T01B7.5	0.398805	4.96529e-12	7.66336e-11	-	II	protein_coding	87.9634	85.4691	80.5621	84.4852	84.4274	67.2536	69.0604	63.759	58.0879	62.6985	-
H25K10.1	-2.93617	4.96514e-12	7.66336e-11	-	IV	protein_coding	0.0731559	0.160858	0.205687	0.0285868	0.347323	1.26432	1.16619	0.788788	1.47005	1.54197	Metallophos
Y50D4B.3	0.737341	4.99811e-12	7.70819e-11	-	V	protein_coding	14.5087	19.1695	20.02	18.032	14.7707	10.1482	9.82453	11.2279	10.8096	9.80759	-
C14A6.1	-0.533743	5.00609e-12	7.71466e-11	-	V	protein_coding	22.8177	24.0061	25.471	23.1083	25.6246	38.449	31.3099	36.4091	32.6429	36.3916	Lectin_C
F01F1.12	-0.335564	5.0202e-12	7.73058e-11	-	III	protein_coding	282.429	285.82	293.084	278.112	270.371	337.152	361.517	353.092	343.821	383.498	-
C26E6.2	-0.533508	5.03045e-12	7.74052e-11	-	III	protein_coding	8.69551	9.00952	8.64782	8.41325	7.86298	12.9994	11.7975	13.1617	11.4146	12.3478	FLYWCH
F21H7.1	-0.850781	5.08891e-12	7.82458e-11	-	V	protein_coding	11.6364	11.5772	8.15708	11.7222	12.1189	23.3987	21.1595	18.1118	17.7511	19.3045	GST_N
F47B3.4	1.43425	5.1e-12	7.83573e-11	-	I	protein_coding	6.39598	7.65004	8.13051	7.16841	10.6654	2.63188	2.4185	4.74302	2.88562	2.08886	-
C01C10.3	-0.358415	5.15611e-12	7.91599e-11	-	X	protein_coding	25.8822	27.6164	26.9731	26.1918	27.0566	34.0704	33.7503	34.6857	34.0401	34.8771	-
T04B8.2	-2.73313	5.25131e-12	8.05608e-11	-	II	protein_coding	0.210757	0.198609	0.362798	0.211774	0.131949	1.21414	1.01845	2.38439	1.40823	1.33269	-
T01H8.1	-0.474441	5.55631e-12	8.51759e-11	-	I	protein_coding	42.9083	43.0688	47.4681	42.48	40.7272	63.5153	65.9274	62.3995	54.3169	54.8315	Pkinase
D2096.4	0.383965	5.58175e-12	8.55017e-11	-	IV	protein_coding	89.1269	83.1804	81.3393	85.9266	83.1873	70.809	64.6336	65.9361	62.2786	60.3278	-
K05G3.3	-0.390339	5.91527e-12	9.05427e-11	-	X	protein_coding	42.5536	44.38	43.0864	41.9869	47.1731	56.043	58.391	58.7045	54.734	59.4968	-
C08E8.11	7.32605	5.95269e-12	9.10472e-11	-	V	protein_coding	0.497194	2.52814	0.898666	2.84144	3.74507	0	0	0	0	0	-
T23G4.5	6.8715	6.18532e-12	9.45345e-11	-	IV	protein_coding	1.05373	1.40239	1.13607	1.36532	1.88365	0	0	0	0	0	-
B0205.3	0.352644	6.23643e-12	9.52443e-11	-	I	protein_coding	123.346	114.325	118.15	121.239	119.354	88.0559	91.6738	101.098	94.6422	91.5763	-
Y73E7A.9	0.455562	6.28139e-12	9.58592e-11	-	I	protein_coding	31.8114	31.5395	32.6857	30.4815	28.3001	23.2862	24.5742	21.5871	22.353	21.079	WD40
C41D11.8	0.52358	6.2904e-12	9.59251e-11	-	I	protein_coding	63.4807	59.9401	49.0632	62.0706	57.8386	39.4866	42.3591	37.8759	41.9284	41.831	-
C47E8.8	0.570498	6.34011e-12	9.6611e-11	-	V	protein_coding	8.39569	8.77834	10.5881	8.58281	8.02146	5.44791	6.0568	5.91022	6.2656	6.18111	-
C32H11.13	-4.03436	6.65407e-12	1.01319e-10	-	IV	protein_coding	0.0899852	0.164886	0.0361435	0	0.164317	0.483833	2.90393	1.4721	1.68353	1.02421	-
K10C3.4	-0.371023	6.75048e-12	1.02711e-10	-	I	protein_coding	51.1273	52.1191	57.8814	57.1408	53.6907	69.4752	70.9157	72.5782	69.5108	69.0669	-
Y26D4A.6	6.95998	6.7757e-12	1.03018e-10	-	I	protein_coding	0.629453	1.4994	1.20093	1.72178	1.83905	0	0	0	0	0	-
R13F6.1	-0.845159	6.97173e-12	1.05919e-10	-	III	protein_coding	27.4284	28.5204	18.8482	25.8267	28.3616	55.5261	43.6857	48.6554	37.4963	46.5987	-
C04F12.9	-0.856833	7.08217e-12	1.07517e-10	-	I	protein_coding	9.03863	9.93723	9.25022	10.5234	11.5986	21.3274	16.3199	17.1942	16.7301	19.6517	RnaseH
R05H5.3	-0.721248	7.18474e-12	1.08993e-10	-	II	protein_coding	137.769	139.078	91.1698	151.475	141.058	231.632	220.226	221.736	201.592	213.946	-
W02B12.4	0.748176	7.20889e-12	1.09279e-10	-	II	protein_coding	6.68611	6.77539	5.71696	6.33383	6.8445	3.26817	4.54935	3.8607	3.8608	3.73674	COesterase
R12C12.9	-0.58639	7.3852e-12	1.11868e-10	-	II	protein_coding	12.4002	12.422	10.7325	12.1755	11.5515	17.9859	18.3186	19.3077	16.3561	17.1151	-
C10A4.9	-1.62666	7.40257e-12	1.12048e-10	-	X	protein_coding	0.906818	0.861022	0.993364	1.25635	1.21933	3.3244	2.54819	3.86199	3.21318	3.17983	-
W09G10.5	2.153	7.99164e-12	1.20875e-10	-	II	protein_coding	2.82789	3.10904	2.83964	2.27148	4.30321	0.4827	0.610841	0.817771	0.925326	0.596058	Lectin_C
C08B11.1	0.3072	8.10474e-12	1.22495e-10	-	II	protein_coding	117.829	117.195	117.852	120.816	113.616	94.4288	101.607	95.3748	91.2781	91.9776	-
B0546.3	0.448697	8.12001e-12	1.22635e-10	-	IV	protein_coding	22.0571	21.6458	22.6506	23.9978	22.7853	17.3263	16.907	15.61	17.1209	15.885	-
F17C11.11	-0.533644	8.20218e-12	1.23784e-10	-	V	protein_coding	75.8456	74.9965	59.1912	79.2074	73.2822	115.757	102.018	104.758	99.6086	102.757	-
T12B3.4	0.458384	8.29506e-12	1.25094e-10	-	IV	protein_coding	27.885	28.3141	25.9269	29.1202	26.2982	18.8853	19.2078	20.7166	20.1749	21.1464	-
Y57A10A.9	-1.25901	8.30927e-12	1.25216e-10	-	II	protein_coding	3.62459	2.55036	1.97997	3.17266	2.96516	7.73981	6.08808	7.65456	6.07798	6.78418	-
R05D11.8	0.322507	8.46085e-12	1.27312e-10	-	I	protein_coding	61.616	63.2075	60.8826	63.2118	61.6003	49.2144	47.2226	53.1708	49.153	49.541	-
C12D12.2	-0.390037	8.45468e-12	1.27312e-10	-	X	protein_coding	69.6258	70.7133	76.3856	66.5017	69.9612	100.108	87.0232	88.753	92.0755	94.8519	SDF
F40F4.3	-0.47235	8.51649e-12	1.28055e-10	-	X	protein_coding	124.074	120.28	99.1885	125.494	127.6	159.569	168.143	167.434	164.661	168.183	-
F49E12.1	-0.337374	8.65376e-12	1.30023e-10	-	II	protein_coding	512.673	484.742	504.784	501.166	485.678	603.296	682.81	640.906	628.205	589.547	An_peroxidase
K04G7.1	-0.410374	9.27203e-12	1.3921e-10	-	III	protein_coding	17.4338	17.2957	17.6926	17.5352	17.1418	22.1271	21.6789	24.547	23.9104	23.4613	-
C26E6.8	0.42815	9.30022e-12	1.39531e-10	-	III	protein_coding	47.2797	49.9178	46.4592	53.2268	46.3932	37.6452	34.7121	38.0285	33.3354	37.1058	-
C30F12.4	-0.498973	9.39812e-12	1.40896e-10	-	I	protein_coding	51.2007	52.828	43.7565	50.5819	46.7853	75.2551	74.0027	68.4455	62.5758	66.2928	-
C06H2.6	-0.709192	9.42251e-12	1.41158e-10	-	V	protein_coding	44.6344	46.648	32.2939	51.0038	45.306	76.3213	75.7228	75.5802	65.1835	66.7955	-
M142.2	-1.27927	9.51085e-12	1.42377e-10	-	III	protein_coding	0.877792	0.813678	1.14068	0.847439	1.11259	1.72527	2.32883	2.28456	2.68342	2.59027	VWA
K10D6.4	-0.62001	9.70004e-12	1.45103e-10	-	V	protein_coding	5.67116	5.65801	5.69131	6.15215	5.26753	9.34287	7.99726	8.40275	8.30512	9.67704	-
F49F1.7	-0.825406	1.00151e-11	1.49706e-10	-	IV	protein_coding	8.00524	7.58572	8.63563	7.95451	8.22779	11.8587	12.0499	15.222	16.0071	16.4394	ShTK
F41C6.4	-3.88703	1.0067e-11	1.50372e-10	-	X	protein_coding	0.0233856	0.0257106	0.140896	0.10966	0	1.1586	0.845608	0.495606	0.947959	0.828101	-
K10H10.2	0.480302	1.03427e-11	1.54377e-10	-	II	protein_coding	23.4469	23.9549	22.6025	25.1784	24.5535	17.9104	16.8326	17.6279	15.5647	17.9553	PALP
F33H1.1	0.473432	1.05134e-11	1.5681e-10	-	II	protein_coding	12.8538	14.0737	14.5872	13.0552	12.4668	9.84484	10.3231	9.35443	9.02347	9.74012	RFX_DNA_binding
C46F2.1	0.831538	1.05268e-11	1.56838e-10	-	X	protein_coding	12.5026	16.5515	12.0938	14.3878	16.2744	8.35896	6.35516	8.28415	8.82231	8.52234	-
C30F12.3	-1.12665	1.05306e-11	1.56838e-10	-	I	protein_coding	5.58577	6.38192	5.27902	5.47822	7.31988	11.5676	18.6094	13.2345	9.56242	12.697	-
F52C12.1	-0.594457	1.06191e-11	1.5804e-10	-	IV	protein_coding	16.3619	17.0844	22.0891	16.517	19.3493	27.4548	28.7286	28.1237	25.6895	27.9457	Tyr-DNA_phospho
Y48G1C.13	-0.752604	1.09286e-11	1.62528e-10	-	I	protein_coding	27.2405	28.3852	23.9921	32.7035	29.0064	52.5618	46.449	49.0543	50.1454	39.7077	-
C25A1.4	-0.358275	1.10894e-11	1.648e-10	-	I	protein_coding	55.3759	52.9003	49.7591	52.4193	56.986	67.5248	69.5796	70.733	69.408	65.6342	RRM_1
F55H12.6	0.742801	1.13035e-11	1.67858e-10	-	I	protein_coding	11.5559	11.2205	10.2023	8.98663	9.22621	7.09225	5.84544	5.94708	6.18391	5.52744	-
F10B5.4	1.14291	1.13532e-11	1.68475e-10	-	II	protein_coding	1.89447	2.54966	2.12537	2.54636	2.39771	1.18546	0.895338	1.07477	1.00152	1.05336	Tub
T25B9.8	-0.631356	1.21556e-11	1.80251e-10	-	IV	protein_coding	7.22559	8.07598	7.04255	6.89845	7.76303	12.6837	9.80561	11.3413	11.8374	11.6693	-
H24K24.2	-1.78762	1.24479e-11	1.84451e-10	-	V	protein_coding	0.41205	0.429173	0.444249	0.381352	0.522734	1.12442	1.61896	1.52395	1.96107	1.31648	-
Y54H5A.1	0.410291	1.25224e-11	1.8542e-10	-	III	protein_coding	78.5317	75.6891	70.6477	77.4925	76.8296	54.4249	52.0664	57.8077	62.4374	58.5831	WD40
C49H3.9	0.361427	1.25517e-11	1.8572e-10	-	IV	protein_coding	41.3615	38.8636	37.8164	41.1214	40.8525	30.755	32.9311	30.7028	30.8501	30.4828	-
Y74C9A.2	-0.607923	1.34976e-11	1.99571e-10	-	I	protein_coding	316.582	302.108	221.507	316.551	323.392	454.131	489.702	424.142	444.219	443.806	-
F49H6.5	1.46613	1.3585e-11	2.00717e-10	-	V	protein_coding	2.29748	2.06908	2.06159	2.60737	2.62429	0.957459	0.541672	0.790598	0.914539	1.02003	Radical_SAM
T01D3.6	0.531673	1.37233e-11	2.02614e-10	-	V	protein_coding	42.9907	47.1806	47.0014	39.7331	51.3117	30.865	36.0227	30.0877	31.7578	29.1297	Fibrinogen_C
Y66D12A.8	0.50198	1.45208e-11	2.14234e-10	-	III	protein_coding	119.159	108.021	100.298	117.239	116.964	85.9702	85.4872	78.3544	69.1625	77.79	-
Y47G7B.2	0.820304	1.4554e-11	2.1457e-10	-	II	protein_coding	7.9146	7.84706	6.75227	7.07259	6.40835	4.19427	5.00952	3.64983	3.50734	4.06064	-
F28B1.9	5.54684	1.46528e-11	2.15869e-10	-	V	protein_coding	0.654361	1.86394	0.788494	1.60395	1.46646	0.0342699	0.104082	0	0	0	-
T28D9.1	-0.317017	1.48122e-11	2.1806e-10	-	II	protein_coding	347.235	343.028	329.088	350.428	361.165	432.091	411.048	455.009	418.083	440.244	-
Y106G6H.5	0.33774	1.48688e-11	2.18736e-10	-	I	protein_coding	58.8486	59.6838	64.8236	61.5812	60.5524	50.8134	45.1499	48.8994	48.2811	48.5486	GCV_T
F28F8.4	0.656768	1.4979e-11	2.202e-10	-	V	protein_coding	47.6651	41.9439	34.5449	45.7953	43.6285	28.9656	30.5366	26.9169	25.9663	23.1082	F-box
C33H5.14	-0.53292	1.53187e-11	2.25031e-10	-	IV	protein_coding	14.7312	15.8969	13.7334	16.1435	12.6657	21.6284	22.0651	21.868	19.869	20.4404	-
ZC15.7	0.65087	1.55797e-11	2.287e-10	-	V	protein_coding	8.08183	6.7998	7.14538	7.28793	6.86366	4.31606	4.38806	4.90733	4.32433	5.14065	-
C50F4.7	-0.628274	1.61853e-11	2.3742e-10	-	V	protein_coding	107.117	103.569	75.921	94.1796	106.934	159.362	147.539	140.934	139.876	166.669	-
W03D2.6	-0.786103	1.66024e-11	2.43363e-10	-	IV	protein_coding	34.4147	41.2758	50.8608	41.0521	34.6987	82.0227	61.9741	78.3647	61.6136	64.6253	-
T28F4.5	-0.365804	1.67075e-11	2.44728e-10	-	I	protein_coding	229.979	220.014	194.428	210.877	225.732	272.398	289.869	275.668	276.73	278.627	-
R06A10.4	0.651975	1.69749e-11	2.48466e-10	-	I	protein_coding	8.12257	7.81939	7.96152	8.31405	8.89928	5.79675	5.53853	5.22865	4.85127	4.75288	Pkinase
Y67H2A.6	0.361119	1.7185e-11	2.51361e-10	-	IV	protein_coding	56.3898	56.6353	53.8531	53.4689	57.2544	43.4566	45.8051	44.2162	40.5207	42.1969	Mov34
K02E10.7	1.15174	1.73148e-11	2.53079e-10	-	X	protein_coding	1.69974	1.72607	1.65729	2.05344	2.26032	0.867075	0.817267	1.01308	0.728251	0.804052	Pkinase
K04F10.4	0.297166	1.76055e-11	2.57143e-10	-	I	protein_coding	102.981	102.507	106.335	104.477	102.668	89.6059	86.5802	83.4144	79.5636	83.205	Peptidase_S8
C05C9.3	0.971329	1.7979e-11	2.62412e-10	-	X	protein_coding	2.51813	2.96794	3.59395	2.79887	2.52835	1.28762	1.9384	1.50555	1.17666	1.44087	-
T19A6.1	-0.476648	1.82722e-11	2.66501e-10	-	I	protein_coding	30.0667	30.1573	24.6537	31.7965	29.1035	40.7382	42.2534	41.6942	40.1287	38.0701	-
C05C10.8	5.04153	1.8353e-11	2.67488e-10	-	II	protein_coding	1.37561	2.94072	3.68353	3.6732	2.76311	0	0.267426	0.170485	0	0	-
Y57G11C.34	0.595203	1.8941e-11	2.75861e-10	-	IV	protein_coding	31.2945	32.9312	25.466	34.066	32.9511	21.3998	20.3847	20.989	21.0792	19.8914	-
B0511.12	0.514191	1.90341e-11	2.77019e-10	-	I	protein_coding	43.3297	43.8065	56.7398	43.7717	42.838	33.5598	33.0725	31.6931	31.4016	31.6445	-
T07G12.6	0.44894	1.91428e-11	2.78402e-10	-	IV	protein_coding	36.1975	35.2825	33.8808	33.0193	35.1249	24.4619	27.1876	27.1295	26.0795	22.2166	-
Y116F11A.3	4.45661	1.93512e-11	2.81233e-10	-	V	protein_coding	2.30712	3.51206	2.13849	2.39256	5.24991	0.204477	0.103504	0	0.18446	0.224442	-
Y37D8A.13	-0.378905	1.94458e-11	2.82407e-10	-	III	protein_coding	27.1231	28.78	31.0921	27.889	27.0907	38.4671	38.0039	35.4539	35.1394	37.5341	EGF_2
F43C11.12	6.66108	2.11855e-11	3.07453e-10	-	II	protein_coding	1.03752	3.00176	1.97399	2.94469	4.00848	0	0	0	0	0.138118	-
F15B9.6	0.506151	2.14671e-11	3.11319e-10	-	V	protein_coding	31.9651	30.7836	26.4378	30.2021	28.7392	20.2655	18.4765	21.1611	21.8323	22.6042	-
Y73F8A.26	-0.60637	2.15083e-11	3.11695e-10	-	IV	protein_coding	11.0992	12.1489	9.74105	13.3937	11.3748	18.5532	16.1592	16.725	17.0249	19.4989	-
B0336.13	-0.580339	2.15644e-11	3.12286e-10	-	III	protein_coding	20.2555	19.8821	16.6659	20.1889	21.6384	30.5687	30.6348	32.1479	26.1233	28.0991	-
F40F8.7	-0.42034	2.19286e-11	3.17335e-10	-	II	protein_coding	35.8404	35.396	36.8163	35.361	30.7922	45.7508	48.5566	47.2396	46.0733	45.467	-
B0563.10	-3.55457	2.23579e-11	3.23319e-10	-	X	protein_coding	0.41849	0.383413	0	0.163532	0.076418	3.29485	1.62713	2.72293	2.89981	2.0288	-
T14F9.3	-0.485703	2.27207e-11	3.28333e-10	-	X	protein_coding	172.291	162.907	150.891	179.008	160.21	245.057	250.091	241.604	222.071	196.82	Glyco_hydro_20
C18D11.6	2.30243	2.28794e-11	3.30392e-10	-	III	protein_coding	27.3062	26.4607	22.6739	38.5773	35.383	3.63017	12.3524	5.17388	4.9122	4.42734	-
K08E7.3	0.464387	2.3003e-11	3.31942e-10	-	IV	protein_coding	67.5138	67.7084	77.866	65.0166	67.5055	53.4769	53.2047	52.0996	46.081	45.6049	-
T14G10.1	-0.395555	2.31854e-11	3.34339e-10	-	IV	protein_coding	41.2752	37.7851	37.7263	38.8693	38.6836	53.5421	55.9185	49.1474	48.1906	48.9047	-
Y73B6BL.36	-1.36044	2.42763e-11	3.49821e-10	-	IV	protein_coding	1.46872	1.79416	1.17986	1.86526	1.65387	4.08954	3.80703	4.86918	3.51959	4.17926	-
Y111B2A.18	-0.376805	2.44295e-11	3.51781e-10	-	III	protein_coding	248.028	224.314	222.796	247.317	240.533	333.217	303.173	311.676	284.403	303.7	RRM_1
Y14H12A.1	-0.846689	2.50002e-11	3.59746e-10	-	II	protein_coding	10.9033	10.6554	8.52836	8.82026	8.52281	15.5745	18.0729	16.5711	19.2855	15.8856	-
B0273.2	-0.556879	2.50746e-11	3.60562e-10	-	IV	protein_coding	48.8007	50.1777	59.1521	44.2015	45.1455	75.7848	75.4938	79.2042	66.3351	67.1964	-
Y105C5B.13	-1.0848	2.53468e-11	3.6422e-10	-	IV	protein_coding	7.61759	7.02413	6.04042	7.31691	6.08452	9.90927	13.5287	18.1446	17.2144	13.4872	Skp1_POZ
F44D12.1	0.48594	2.58457e-11	3.71128e-10	-	IV	protein_coding	18.9295	16.731	17.5618	17.3212	17.2683	14.1151	11.4388	13.272	12.4302	11.4355	-
C18H2.5	1.26293	2.58848e-11	3.71427e-10	-	III	protein_coding	3.21406	3.38677	3.87289	3.21466	3.00441	0.89245	1.50582	1.01293	2.20242	1.32863	WSN
F15E11.14	-2.54044	2.59297e-11	3.7181e-10	-	V	protein_coding	0.274793	0.906339	0.579462	0.563745	0.602141	2.05796	3.92646	4.59761	2.71335	3.64899	-
F55F8.1	0.872512	2.61098e-11	3.7413e-10	-	I	protein_coding	2.84559	2.8528	2.91652	2.40285	2.37709	1.25617	1.39889	1.72685	1.49583	1.43398	-
F31A9.3	3.09041	2.61336e-11	3.74209e-10	-	X	protein_coding	0.946923	0.826728	0.80543	1.14273	0.884903	0.0641776	0.129944	0.12426	0.11579	0.105666	-
F46E10.11	-1.18462	2.62678e-11	3.75867e-10	-	V	protein_coding	7.03116	10.591	4.93669	11.4228	7.70351	17.5418	20.6003	20.502	19.2772	16.804	-
B0464.3	-0.579038	2.67603e-11	3.82645e-10	-	III	protein_coding	104.284	112.764	79.138	105.34	98.9769	157.197	143.356	144.748	141.666	161.077	-
C06B3.2	-2.01653	2.71464e-11	3.87895e-10	-	V	protein_coding	0.230815	0.389101	0.222502	0.3247	0.168591	1.18786	0.699996	1.47606	0.943627	1.08977	-
C30G12.7	0.341877	2.78758e-11	3.98039e-10	-	II	protein_coding	47.7591	49.2268	46.551	48.848	47.2877	35.734	36.3195	39.7428	38.6759	38.6237	PUF
ZK1307.1	-0.855018	2.85534e-11	4.0743e-10	-	II	protein_coding	12.3802	10.508	11.9807	10.415	12.0882	14.8923	24.3171	19.3898	24.7688	20.4026	-
C04B4.3	4.27276	2.86253e-11	4.0817e-10	-	X	protein_coding	0.728898	1.11494	1.06925	0.891637	1.11109	0.0730275	0	0.0706973	0.0329393	0.0801577	-
Y39A3CL.2	0.568646	2.89693e-11	4.12787e-10	-	III	protein_coding	12.6726	13.0006	15.4388	12.9074	11.5583	7.95469	8.81141	8.43516	9.83599	9.15805	SH3_2
T07E3.5	0.439591	2.94665e-11	4.19579e-10	-	III	protein_coding	39.4863	34.0564	35.5089	35.575	36.6766	27.8313	27.5193	24.3569	25.996	28.0718	-
F26C11.3	4.22996	3.01576e-11	4.29121e-10	-	II	protein_coding	0.130514	0.321142	0.187222	0.189429	0.245132	0.0143213	0	0	0.0129194	0.0314393	-
Y25C1A.14	0.959416	3.10833e-11	4.41985e-10	-	II	protein_coding	27.0142	27.2857	18.6224	25.9858	23.0606	14.3691	16.1901	11.9696	10.68	9.53659	-
ZK287.6	-0.78008	3.13375e-11	4.45289e-10	-	V	protein_coding	5.80813	6.38557	5.44785	7.35048	5.60425	11.787	10.1622	10.8219	9.56983	10.1833	-
T14G10.4	-0.603692	3.14684e-11	4.46839e-10	-	IV	protein_coding	65.9832	60.5732	48.8009	65.0093	71.6374	96.0123	92.316	96.8855	88.2301	100.999	-
C08F11.13	-0.646495	3.16599e-11	4.49245e-10	-	IV	protein_coding	10.8565	10.1123	8.53955	11.0856	10.337	13.8735	17.5377	15.2088	17.7097	15.4188	-
F36H1.4	0.380753	3.2747e-11	4.64348e-10	-	IV	protein_coding	25.8754	24.7314	26.7358	25.0199	23.5855	19.6156	19.3924	19.9152	19.1487	18.6355	-
T07D4.4	0.366265	3.40224e-11	4.82098e-10	-	II	protein_coding	77.658	74.8129	84.4572	76.8257	73.4715	58.3336	56.9429	62.873	63.5436	58.6652	DEAD
C26E6.3	0.394108	3.46572e-11	4.90753e-10	-	III	protein_coding	57.6807	64.3701	64.2711	61.0946	56.9225	45.1085	45.5916	45.3556	48.216	47.2345	-
T22F3.2	0.405288	3.50746e-11	4.96319e-10	-	V	protein_coding	60.1669	51.0867	53.7231	51.6062	51.5269	40.9453	38.4226	40.6044	41.0087	41.5217	UCH
Y25C1A.2	2.40347	3.51672e-11	4.97285e-10	-	II	protein_coding	2.27789	4.47207	2.15665	3.24259	4.69432	0.999819	0.63262	0.604948	0.281858	0.6859	-
H37A05.4	-1.09292	3.5481e-11	5.01374e-10	-	V	protein_coding	6.04156	4.15137	6.41548	5.22335	3.30964	9.48425	9.95397	11.5402	10.3219	12.3204	-
W03A5.7	-0.540062	3.55427e-11	5.019e-10	-	III	protein_coding	15.4187	16.9047	18.7332	17.2764	17.2197	24.6354	25.6855	24.657	25.6769	23.5394	DnaJ
Y49F6B.6	6.83959	3.55853e-11	5.02154e-10	-	II	protein_coding	1.38289	5.01723	2.49954	3.40443	4.39387	0	0	0	0	0	-
ZK563.6	-0.949718	3.64743e-11	5.14344e-10	-	X	protein_coding	4.8103	3.60581	3.4251	4.40875	4.43182	9.24555	6.96259	9.34076	8.27231	6.13873	Acid_phosphat_A
ZK381.4	-0.375215	3.71958e-11	5.24155e-10	-	IV	protein_coding	93.6747	88.1387	96.9404	86.4167	90.9285	111.257	110.979	123.499	127.353	118.451	-
C05B5.1	2.4107	3.7516e-11	5.28303e-10	-	III	protein_coding	2.47789	3.01875	2.34024	2.98334	3.37521	0.308644	0.546812	0.746991	0.626469	0.423475	-
F52H3.1	-0.573061	3.77724e-11	5.31547e-10	-	II	protein_coding	8.94924	9.39239	9.69427	8.5404	9.33127	16.1535	13.312	13.4751	11.7667	13.6046	-
T23B12.3	0.600164	3.78834e-11	5.32742e-10	-	V	protein_coding	52.9306	50.561	40.313	55.3066	52.9921	35.5839	34.1125	35.4881	29.3615	31.8237	-
DH11.3	-0.701387	3.85884e-11	5.42283e-10	-	II	protein_coding	3.61164	3.44425	3.951	3.86285	3.49461	5.41428	7.37464	5.92047	6.20023	4.92677	ABC_membrane
F38E1.9	-0.476842	3.92121e-11	5.50668e-10	-	V	protein_coding	45.3434	42.9828	36.9778	45.6939	44.6426	61.5694	57.1982	64.4259	57.666	59.3818	-
C05D10.2	1.10485	4.01141e-11	5.62949e-10	-	III	protein_coding	3.21436	4.60867	4.27255	4.6034	4.15709	2.48172	1.97129	2.27317	1.5327	1.42488	Pkinase
F29C4.1	-0.555966	4.02355e-11	5.64264e-10	-	IV	protein_coding	10.8357	12.1658	13.996	11.4593	11.9278	18.4324	19.8528	17.83	16.2428	16.3699	Pkinase_Tyr
F55F3.1	0.495779	4.11961e-11	5.77339e-10	-	X	protein_coding	27.4747	28.8603	28.8868	25.4999	28.0432	19.1246	20.1915	18.5144	18.4954	22.1801	-
ZC328.5	2.85729	4.28624e-11	6.0028e-10	-	I	protein_coding	2.19754	3.35885	2.648	2.13634	4.63919	0.308774	0.437633	0.956549	0.278548	0.0677844	-
C56G7.3	0.592538	4.3947e-11	6.15047e-10	-	III	protein_coding	16.5482	16.2608	14.4622	14.3186	16.8024	10.1967	10.8885	11.0883	9.63954	10.234	-
F58B3.6	0.38744	4.4024e-11	6.15703e-10	-	IV	protein_coding	132.763	136.669	115.32	124.366	135.548	102.272	99.1074	97.4171	93.1734	100.985	-
Y47D7A.14	-0.465528	4.58668e-11	6.41036e-10	-	V	protein_coding	16.8273	18.4444	16.9108	16.6505	17.0824	23.5035	26.0651	23.9431	20.9211	24.2568	-
D1037.3	-0.35414	4.61265e-11	6.44225e-10	-	I	protein_coding	294.321	270.534	254.455	273.935	297.861	355.259	344.639	353.496	356.361	368.721	Ferritin
Y47H9C.11	0.748533	4.67446e-11	6.52411e-10	-	I	pseudogene	12.1369	9.09786	10.6362	10.902	11.2251	7.6578	6.46557	5.62602	6.38937	6.01341	F-box
F15A2.5	-1.57502	4.77366e-11	6.65802e-10	-	X	protein_coding	1.25497	1.42155	0.916497	2.00618	1.24998	5.25798	3.59306	2.88445	4.15036	4.5209	-
W04G3.13	-1.57629	4.82496e-11	6.72497e-10	-	X	protein_coding	2.88096	2.2358	2.04206	3.37734	2.13524	6.54109	10.3778	6.33238	7.39799	7.17975	-
C05D9.7	-0.973999	4.89742e-11	6.82131e-10	-	X	protein_coding	6.38895	5.63474	4.77988	4.73253	6.80758	8.93856	10.6051	14.2134	10.9095	11.0988	-
Y37D8A.23	-0.59931	4.90537e-11	6.82773e-10	-	III	protein_coding	6.95571	6.59523	8.00456	7.48544	6.69344	11.7456	10.5388	9.60571	10.768	11.4496	-
Y49F6B.1	0.397796	4.92261e-11	6.84705e-10	-	II	protein_coding	39.3668	36.645	35.6755	36.6201	35.1484	27.3146	27.9698	28.3839	29.0207	26.5433	-
T22C1.4	-1.07447	4.99296e-11	6.94018e-10	-	I	protein_coding	5.95461	6.62363	4.55837	5.33809	7.13804	10.8158	13.5644	13.9869	10.6307	13.5551	-
C50F2.4	-0.855526	5.00561e-11	6.95303e-10	-	I	protein_coding	8.28642	7.39382	6.99432	6.4761	8.77179	15.3588	10.8796	15.6725	13.2728	13.5171	-
F47B8.2	0.565882	5.09217e-11	7.06846e-10	-	V	protein_coding	87.6328	80.9518	72.1263	90.0364	87.0269	56.6967	65.9076	48.8227	55.2439	55.6424	-
C24H12.11	-2.14823	5.21156e-11	7.22928e-10	-	II	protein_coding	0.340496	0.714664	0.186496	0.362875	0.305228	1.56924	1.55255	1.5537	1.83388	1.99649	-
K01B6.2	1.34297	5.54019e-11	7.67991e-10	-	III	protein_coding	5.26529	4.78624	2.90646	4.82765	4.67304	1.79623	1.3038	2.3295	1.92613	1.48801	-
Y55H10A.1	-0.419511	5.56272e-11	7.70591e-10	-	IV	protein_coding	84.5044	87.82	103.301	86.4504	85.2583	122.042	113.719	124.28	114.869	123.318	-
C17H12.4	-0.647072	5.62512e-11	7.78708e-10	-	IV	protein_coding	14.9109	18.3013	13.1152	16.2159	17.7028	25.1778	28.6928	21.5367	25.8653	24.4187	COesterase
F11C7.4	-0.772294	5.80117e-11	8.02535e-10	-	X	protein_coding	1.65008	1.74618	2.42768	2.04305	2.23444	3.04045	3.92869	3.66034	3.34662	3.25134	Laminin_G_2
ZC443.4	0.426251	5.82893e-11	8.05829e-10	-	V	protein_coding	21.9694	23.2103	21.4863	24.2756	22.7063	16.2031	18.5816	16.4366	16.6976	16.6576	-
F22E12.1	-0.526654	5.86447e-11	8.10193e-10	-	V	protein_coding	20.781	19.5661	26.0307	21.6846	22.8741	33.5763	29.3412	32.0198	30.2392	34.6085	Kunitz_BPTI
C42C1.7	-0.694275	5.87978e-11	8.11759e-10	-	IV	protein_coding	3.68483	3.84625	3.97368	4.58865	4.83834	7.07042	7.19137	5.85328	7.09361	6.63654	-
Y40B10A.8	0.474764	5.90843e-11	8.15164e-10	-	V	protein_coding	22.359	23.3053	22.525	24.3964	21.9277	14.9532	17.0504	17.1935	17.7255	15.4054	Hormone_recep
K08F4.9	-0.430882	5.97634e-11	8.23976e-10	-	IV	protein_coding	38.3261	37.9603	32.4054	38.562	36.8305	47.9658	49.1353	51.35	50.6531	49.1423	adh_short
T06E6.10	-0.737191	6.0089e-11	8.27907e-10	-	V	protein_coding	30.6497	36.5876	26.1978	29.9038	34.8704	65.7441	44.6312	50.5144	47.5201	55.4376	TIL
C09D4.2	-0.620501	6.01883e-11	8.28715e-10	-	I	protein_coding	68.989	68.5593	51.1336	68.2788	73.2713	114.363	87.6937	99.7437	100.972	105.076	-
R90.2	-1.0574	6.16272e-11	8.47955e-10	-	V	protein_coding	5.81394	4.56568	4.92709	7.19016	6.3699	13.6182	11.402	9.97681	13.414	11.6351	-
C35B1.8	3.07204	6.17641e-11	8.49267e-10	-	IV	protein_coding	1.90399	5.65962	1.95438	2.81072	3.24498	0.568744	0.164509	0.393283	0.366478	0.356728	-
C35E7.11	1.5949	6.26635e-11	8.61055e-10	-	I	protein_coding	3.15244	2.54162	3.5454	4.63182	4.19072	1.40443	1.32376	1.1252	0.961136	1.16946	-
Y49G5A.1	5.88654	6.33355e-11	8.69702e-10	-	V	protein_coding	2.1366	1.37503	1.69544	2.44364	2.91186	0	0.0607852	0.116253	0	0	Kunitz_BPTI
F45B8.1	-0.749343	6.34272e-11	8.70376e-10	-	X	protein_coding	9.92458	9.88833	9.00658	11.0892	11.0775	20.2968	17.6177	17.7119	13.3134	16.8266	RGS
F57C2.5	-0.378467	6.42463e-11	8.81024e-10	-	II	protein_coding	35.5769	36.0678	33.7795	36.3569	35.3821	44.3173	47.6087	42.7733	49.0299	46.5831	Str_synth
T01B6.3	0.557045	6.4343e-11	8.81758e-10	-	X	protein_coding	8.70466	9.50931	9.12374	9.83192	8.85582	5.79469	7.17184	6.30331	5.73008	6.29058	CBS
T12F5.2	-0.670049	6.52198e-11	8.93175e-10	-	I	protein_coding	7.22178	8.13185	7.50909	8.29539	8.74188	13.689	11.3788	14.0642	11.5317	12.8159	-
K08C9.7	1.77861	6.71194e-11	9.18573e-10	-	I	protein_coding	6.32025	5.51356	4.6357	4.59049	5.5698	1.18729	2.24369	1.22603	0.928252	2.2589	-
W07A8.2	0.397484	6.78645e-11	9.28149e-10	-	V	protein_coding	45.1378	45.8283	54.9668	47.1726	46.8336	36.5523	36.5471	37.595	36.1164	35.3057	-
ZK632.5	0.487754	6.82072e-11	9.3221e-10	-	III	protein_coding	17.0752	16.3887	17.0366	14.933	15.8706	10.3222	12.6902	11.8864	12.2225	10.8442	-
C04G6.3	0.420947	6.91956e-11	9.45087e-10	-	II	protein_coding	47.0772	43.1187	53.4967	43.6138	43.2178	34.3253	33.8863	35.0349	34.6567	34.2689	-
H04M03.3	0.51101	6.94148e-11	9.47448e-10	-	IV	protein_coding	22.4537	22.6545	21.7935	22.5808	22.7297	17.5481	14.5322	16.5822	14.0552	16.0748	adh_short
T23C6.3	-0.532313	6.96255e-11	9.49688e-10	-	X	protein_coding	8.88203	9.3543	10.3753	8.91921	9.65694	14.421	14.5797	13.7904	13.4506	11.9416	-
C03D6.3	0.448097	7.00588e-11	9.54961e-10	-	I	protein_coding	35.6864	33.4459	35.7128	35.507	31.5967	22.5436	25.6862	24.843	28.1609	24.7634	DSPc
C30B5.1	-0.375634	7.02233e-11	9.56564e-10	-	II	protein_coding	29.6976	30.4884	31.1081	28.558	26.886	36.7176	38.8995	40.4307	37.1575	37.154	-
T24E12.5	-0.639844	7.20856e-11	9.81277e-10	-	II	protein_coding	8.61852	9.59552	10.5169	8.29144	9.20317	14.7331	11.8377	15.9523	13.6154	15.8755	-
B0228.8	6.65765	7.30142e-11	9.93256e-10	-	II	protein_coding	0.280833	0.4374	0.535798	0.521265	0.717937	0	0	0	0	0	-
C52E4.2	-0.630565	7.41226e-11	1.00766e-09	-	V	protein_coding	24.3646	25.398	22.1823	24.7543	26.3649	31.9539	35.9982	38.4498	41.0815	43.1384	MIF
C06E1.1	-0.814042	7.47041e-11	1.01489e-09	-	III	protein_coding	16.9152	19.0846	12.2295	17.9442	19.4441	30.6076	26.3934	34.2087	27.1503	32.3336	TB2_DP1_HVA22
F35H8.3	-0.393332	7.48555e-11	1.01627e-09	-	II	protein_coding	33.7773	33.9072	33.6248	33.0301	33.2882	48.8985	41.7793	43.4128	44.9775	41.0579	-
Y54E10BR.3	0.389262	7.55979e-11	1.02567e-09	-	I	protein_coding	71.4385	68.8682	63.2407	73.7587	64.2214	51.8991	53.5449	49.8407	53.2804	52.228	-
T20B12.6	0.4504	7.5986e-11	1.03025e-09	-	III	protein_coding	12.5439	13.2126	15.1698	12.8657	13.4651	9.95911	10.4526	9.23666	9.91749	9.63531	HLH
F14B4.2	-0.339853	7.76847e-11	1.05258e-09	-	I	protein_coding	93.8927	89.6159	89.8167	89.6914	90.2229	121.241	121.017	115.873	104.995	110.565	-
C39F7.2	-0.654982	8.26242e-11	1.11877e-09	-	V	protein_coding	3.15808	3.18629	3.61752	3.26039	3.40312	4.73175	5.92725	5.50852	5.11956	4.86503	SPRY
R155.1	-0.292762	8.30687e-11	1.12404e-09	-	III	protein_coding	61.0001	60.4226	55.9498	59.7143	61.0996	73.3091	72.7314	72.818	73.8401	72.6475	MBOAT
Y32B12B.2	0.382016	8.3489e-11	1.12898e-09	-	V	protein_coding	28.1978	27.674	30.0997	28.5371	26.8285	19.6621	21.9225	22.6112	22.4057	21.8248	-
T16G12.4	-0.481641	8.40274e-11	1.13551e-09	-	III	protein_coding	56.9165	50.6446	43.5342	52.7246	54.2897	76.3232	70.3034	69.9504	72.8379	71.2089	-
R13A1.2	-0.566756	8.44186e-11	1.13929e-09	-	IV	protein_coding	22.6224	23.0226	31.516	23.4775	23.3554	39.8406	36.6701	36.4537	35.3419	35.3107	AA_permease
K01A2.1	-1.0726	8.43906e-11	1.13929e-09	-	II	protein_coding	5.5345	3.87857	4.28998	3.83214	4.89354	11.2245	7.81468	9.4945	7.06444	11.7064	-
F57B9.9	1.30699	8.62266e-11	1.16292e-09	-	III	protein_coding	2.97768	3.73318	3.99721	4.16437	2.63283	1.56493	1.79756	1.31105	1.35744	1.02403	-
W02F12.1	0.968462	8.63368e-11	1.16364e-09	-	V	pseudogene	6.55523	6.60929	5.35586	7.15987	5.60551	3.75796	3.35688	2.56803	3.09096	3.23519	-
C50D2.8	0.521095	8.67475e-11	1.1684e-09	-	II	protein_coding	49.9718	48.1466	40.5169	48.5603	42.1636	32.797	34.3924	28.1706	32.5482	31.9782	-
F28H6.1	0.425424	8.72059e-11	1.1738e-09	-	X	protein_coding	17.6025	17.6414	18.1713	18.6379	17.7276	13.1394	15.0548	13.1691	12.9688	12.505	Pkinase
C09G5.7	0.85329	8.77481e-11	1.18032e-09	-	II	protein_coding	7.98006	6.94339	9.88131	8.14977	8.44814	4.03313	3.76896	4.64164	5.36843	5.07702	-
C08B11.4	-0.320662	8.88527e-11	1.19439e-09	-	II	protein_coding	34.4135	34.5205	32.8572	34.8455	35.6247	41.5656	44.974	41.0004	43.441	44.1963	-
ZC64.2	-0.546509	8.93293e-11	1.20001e-09	-	X	protein_coding	194.339	182.528	141.586	195.336	204.863	259.673	277.403	264.313	273.688	266.866	-
K04F1.9	-0.873808	9.0267e-11	1.21181e-09	-	V	protein_coding	8.26157	12.1106	7.8903	10.1872	9.45387	17.9799	17.6313	19.9318	15.9018	16.3301	-
M18.5	0.297345	9.0879e-11	1.21922e-09	-	IV	protein_coding	68.0844	65.9953	66.4147	66.6233	66.2691	57.9515	56.0279	52.8159	52.538	51.9678	-
F55A12.5	0.401913	9.14358e-11	1.22589e-09	-	I	protein_coding	32.4313	34.4422	32.2013	32.3016	32.1131	21.9851	24.4164	25.8103	26.9742	24.5218	-
F42A9.6	-0.532041	9.42164e-11	1.26234e-09	-	IV	protein_coding	23.2457	23.3252	20.6149	22.4919	22.0798	30.9592	28.9184	33.1518	35.0614	33.5542	-
Y18D10A.11	-0.418377	9.49725e-11	1.27164e-09	-	I	protein_coding	34.9665	37.2089	35.3371	39.2031	36.4499	53.8161	45.7206	50.0445	47.2617	47.8971	-
F14H3.10	-1.11124	9.50954e-11	1.27245e-09	-	V	protein_coding	1.95838	1.80581	1.70008	1.65397	2.44558	4.73114	5.03531	3.99298	3.08609	3.86152	p450
Y43F8C.16	4.98653	9.6254e-11	1.28711e-09	-	V	protein_coding	0.797195	1.53379	0.960606	0.634159	1.15417	0	0	0	0.147963	0	-
F57A8.8	-1.84882	9.77699e-11	1.30652e-09	-	V	protein_coding	1.14968	0.993128	1.78116	2.79181	2.33929	8.32626	5.84303	7.05301	5.29197	5.91972	-
C06G8.3	-0.415982	9.83737e-11	1.31373e-09	-	IV	protein_coding	26.6051	23.1755	23.3027	24.0859	26.3004	32.2319	32.6849	31.9803	34.337	33.588	-
Y71H2B.4	-0.809651	9.99659e-11	1.33412e-09	-	III	protein_coding	137.84	129.237	90.3218	151.466	148.725	186.734	240.976	207.242	260.22	257.666	-
F01D5.3	-1.67312	1.01204e-10	1.34977e-09	-	II	protein_coding	3.17463	3.92653	2.07208	1.78327	3.33328	6.78203	6.17165	8.77876	10.7239	13.2992	ShTK
ZC15.10	1.46563	1.03467e-10	1.37905e-09	-	V	protein_coding	4.41118	4.74315	4.7897	3.58008	4.35501	1.73138	2.26169	1.51393	1.30998	1.10348	-
K12H6.5	4.75759	1.03902e-10	1.38394e-09	-	II	protein_coding	1.02699	1.42622	1.62829	2.28114	3.61246	0	0	0	0.224723	0.136716	-
W04D2.6	0.344909	1.04553e-10	1.3917e-09	-	V	protein_coding	56.9484	58.8957	59.5293	56.8512	55.0053	42.6675	46.5076	47.1713	47.4131	42.328	RRM_1
T14B4.8	1.09954	1.05617e-10	1.40494e-09	-	II	protein_coding	3.76151	3.42565	3.45015	4.70577	3.87516	1.55244	1.96457	1.81601	1.984	1.63302	-
F12E12.9	-2.80837	1.07352e-10	1.42709e-09	-	II	protein_coding	0.20412	0.224413	0.12298	0.438697	0.0745462	1.2151	1.38887	2.16293	1.69727	0.946527	-
Y57G11C.33	-0.481615	1.0932e-10	1.45231e-09	-	IV	protein_coding	24.4824	25.5827	23.7867	28.8299	26.7027	37.9918	35.6748	37.3946	33.4321	36.1689	-
R57.1	-0.506377	1.13221e-10	1.50316e-09	-	X	protein_coding	30.6159	30.3872	31.1273	27.9464	30.6609	38.5972	49.3201	45.6658	43.4096	37.1057	TFR_dimer
F40F11.3	-0.758552	1.16624e-10	1.54733e-09	-	IV	protein_coding	23.8157	22.9017	17.0654	28.5891	22.7531	42.5865	38.5206	41.8652	36.0413	35.8214	-
T25B6.2	0.74027	1.17052e-10	1.55201e-09	-	X	protein_coding	7.67167	7.30889	8.81323	7.6488	9.02688	6.29536	4.48862	4.30604	4.3074	4.83546	-
C29A12.3	-0.391479	1.19453e-10	1.58281e-09	-	V	protein_coding	46.7139	43.8281	40.6756	42.2848	41.5763	59.1392	55.6761	60.9392	53.5286	52.8906	DNA_ligase_A_M
K02A4.1	0.315517	1.2392e-10	1.64093e-09	-	X	protein_coding	98.2101	100.424	107.308	96.0209	102.034	82.963	76.7882	79.8322	81.5291	83.8695	-
F21D5.7	0.32621	1.24956e-10	1.65359e-09	-	IV	protein_coding	70.094	68.0658	69.368	66.6607	67.8125	51.9533	54.337	59.4232	52.8806	54.2053	-
Y105C5A.14	0.548351	1.25281e-10	1.65681e-09	-	IV	pseudogene	21.5144	21.5598	18.8355	22.1561	21.1118	13.5566	16.2107	12.7753	14.8881	14.5208	DNA_pol_B_2
F20D12.4	0.285741	1.25903e-10	1.66396e-09	-	IV	protein_coding	84.572	81.0737	83.719	84.709	81.3493	71.3327	66.9665	70.5872	65.7376	66.1495	-
C37H5.9	0.765692	1.28556e-10	1.69792e-09	-	V	protein_coding	23.1373	21.2403	23.0016	24.0846	24.0852	10.8228	18.4132	13.1514	14.3036	11.2508	Astacin
R12E2.3	0.352726	1.28675e-10	1.6984e-09	-	I	protein_coding	188.337	182.275	159.262	183.278	177.798	142.016	137.207	143.044	142.018	133.446	Mov34
Y105C5A.25	-0.698705	1.29071e-10	1.70252e-09	-	IV	pseudogene	8.65678	10.3217	7.49289	8.18298	8.18212	14.5397	13.333	15.0618	12.0392	14.6487	-
F54D11.4	0.587765	1.29248e-10	1.70376e-09	-	V	protein_coding	82.0264	70.8425	104.716	78.9576	77.9374	55.9701	53.9518	54.5908	55.7486	55.4413	-
Y40B1B.8	0.467968	1.31823e-10	1.73658e-09	-	I	protein_coding	25.8793	21.8039	25.8908	24.8868	24.9305	18.0853	16.4653	18.5538	16.8689	19.27	Mito_carr
Y92H12A.5	0.500472	1.33174e-10	1.75211e-09	-	I	protein_coding	36.2706	37.5199	46.7453	37.1222	36.3729	29.9493	25.9602	25.6101	27.9506	27.667	-
F22D6.6	0.339998	1.33158e-10	1.75211e-09	-	I	protein_coding	44.7612	44.5743	42.9846	47.4595	42.9398	34.821	37.2613	33.743	34.2525	35.9107	-
B0361.3	0.407739	1.37144e-10	1.80318e-09	-	III	protein_coding	26.8862	26.2087	24.2701	26.6584	24.4233	18.7683	20.1193	20.913	18.2817	18.7618	-
F42A8.1	-0.353821	1.38185e-10	1.8157e-09	-	II	protein_coding	115.212	115.623	108.66	112.231	120.727	151.542	135.587	151.516	138.668	154.379	-
E02H9.8	-0.871051	1.4153e-10	1.85846e-09	-	III	protein_coding	3.63051	3.70341	3.72075	3.22494	2.89099	7.00756	7.63999	5.26018	5.25177	6.27174	zf-C4
B0213.14	-0.669672	1.4449e-10	1.8961e-09	-	V	protein_coding	6.79552	5.78958	5.80892	6.96774	7.86957	10.841	10.6364	9.5665	10.1017	11.7771	p450
Y34F4.1	-0.602196	1.46439e-10	1.91921e-09	-	III	protein_coding	23.2371	22.0461	17.8674	23.0992	24.3688	35.3153	34.4754	35.6314	31.1859	31.4638	-
F40F12.7	-0.608631	1.46439e-10	1.91921e-09	-	III	protein_coding	21.962	20.0023	16.8106	23.5225	22.0934	36.1157	32.9821	31.5951	28.819	29.7315	zf-TAZ
Y110A2AL.6	6.56814	1.46964e-10	1.92486e-09	-	II	protein_coding	0.85186	1.8062	0.953157	1.06996	1.39998	0	0	0	0	0	-
F10G8.5	-0.301465	1.47353e-10	1.92872e-09	-	I	protein_coding	110.855	115.632	114.575	112.988	114.411	138.254	149.852	132.621	140.363	139.466	-
F59A6.3	6.49283	1.48742e-10	1.9449e-09	-	II	protein_coding	0.189422	0.282631	0.521716	0.586872	0.340952	0	0	0	0	0.0171112	-
ZC410.4	0.69157	1.48779e-10	1.9449e-09	-	IV	protein_coding	6.00067	6.76356	6.83575	6.72422	7.78993	3.6893	4.17609	4.09185	5.16256	3.9698	Ion_trans_2
F10G2.1	-0.596498	1.51548e-10	1.97982e-09	-	V	protein_coding	94.5138	95.6218	68.5173	86.5815	106.958	139.322	140.202	135.637	131.926	136.873	DUF19
Y40C7B.4	-2.16347	1.52054e-10	1.98516e-09	-	X	protein_coding	1.62321	1.2849	0.469425	0.837269	0.995919	6.65797	4.08966	4.63499	2.56445	5.66578	-
H41C03.1	0.89617	1.54937e-10	2.02062e-09	-	II	protein_coding	14.1681	13.0737	13.1325	14.8205	16.2924	6.19477	11.0174	6.78051	7.82873	6.58521	-
Y43F4B.7	0.362993	1.54968e-10	2.02062e-09	-	III	protein_coding	34.7593	37.3062	33.7257	37.1257	37.2421	27.5307	27.8025	28.3866	27.086	29.3226	Aa_trans
F54D7.6	-0.546917	1.55793e-10	2.03009e-09	-	I	pseudogene	112.916	110.484	89.683	125.089	117.637	161.665	155.902	156.382	159.904	178.571	-
F40G9.6	-1.7716	1.55992e-10	2.03138e-09	-	III	protein_coding	1.4606	1.19141	1.02193	0.773278	0.929188	3.04001	2.30822	4.30941	4.60335	4.17104	-
M01D1.8	-1.57466	1.57977e-10	2.05592e-09	-	II	protein_coding	1.15791	0.786283	0.984892	1.31749	0.820882	2.07965	2.58207	3.72269	3.25657	3.44559	-
Y39E4B.3	0.366277	1.59387e-10	2.07295e-09	-	III	protein_coding	99.968	100.764	90.592	110.008	102.972	80.1908	81.0143	76.3941	75.2665	78.3986	-
F33D4.6	1.9626	1.59922e-10	2.07858e-09	-	IV	protein_coding	0.866547	1.21106	1.34504	0.912544	1.78618	0.3046	0.376896	0.458704	0.137391	0.297192	-
Y17G7B.5	-0.541608	1.60249e-10	2.0815e-09	-	II	protein_coding	48.4032	48.2318	62.602	46.0092	44.5605	75.6435	67.1653	75.8524	72.057	72.8506	MCM
ZK829.9	-0.500472	1.61758e-10	2.09977e-09	-	IV	protein_coding	27.8962	29.7589	28.5252	28.8867	27.3425	44.4547	43.3445	42.5157	33.0937	38.0682	Sugar_tr
T04A8.8	0.478258	1.64243e-10	2.13067e-09	-	III	protein_coding	211.813	216.632	172.909	214.563	204.79	162.002	152.982	141.351	131.127	145.343	-
Y56A3A.3	0.524065	1.67185e-10	2.16746e-09	-	III	protein_coding	31.0425	31.5013	30.2654	38.2492	36.9498	24.0221	23.3808	24.942	22.2028	22.266	MIF
F59C6.18	3.57782	1.69107e-10	2.19098e-09	-	I	protein_coding	7.46966	9.08593	6.89424	10.5266	18.0221	0.824012	1.94649	0.0886354	0.99113	0.502481	-
F23D12.7	-1.14979	1.69874e-10	2.19952e-09	-	X	protein_coding	8.38549	7.3168	11.5479	9.05011	10.0623	22.2369	22.9778	15.1434	19.5067	22.893	-
B0222.6	1.27548	1.73873e-10	2.24988e-09	-	V	protein_coding	3.38554	3.83268	4.11991	3.34013	2.86459	1.27449	1.72035	1.15905	1.60266	1.48372	-
ZK1320.12	0.407482	1.76008e-10	2.27607e-09	-	II	protein_coding	45.1896	44.5264	39.6041	45.3157	46.5226	36.4215	33.2102	33.2677	32.3259	31.5404	-
R09B3.2	-0.674428	1.77229e-10	2.29041e-09	-	I	protein_coding	212.473	192.057	139.415	219.107	192.35	279.523	275.468	297.478	327.146	345.433	-
T19A6.4	1.03463	1.78323e-10	2.30308e-09	-	I	protein_coding	5.54512	6.46087	5.4471	7.38376	8.05647	2.53474	3.44491	3.76483	2.81911	3.50637	-
R01B10.5	0.421076	1.80935e-10	2.33534e-09	-	V	protein_coding	35.2698	36.8699	33.5768	33.9813	35.4017	24.5137	24.6267	28.8738	27.6479	25.0755	-
Y46D2A.2	0.835768	1.81717e-10	2.34395e-09	-	II	protein_coding	6.33254	6.48294	5.28273	6.04109	5.61789	3.86964	3.02038	3.403	2.85129	3.56657	-
F36H2.3	-0.623718	1.83231e-10	2.362e-09	-	I	protein_coding	2.25067	2.70159	2.97877	2.43949	2.76503	4.17456	4.01964	3.5722	4.11872	4.33952	Sushi
C06G4.2	0.409673	1.85418e-10	2.38867e-09	-	III	protein_coding	66.2501	64.6101	76.1637	62.0761	63.7108	52.6511	51.6859	48.5433	46.9905	50.6706	Peptidase_C2
ZK84.3	-1.15371	1.88845e-10	2.43129e-09	-	II	protein_coding	3.63697	2.73235	3.72512	4.26361	3.45345	9.49829	6.57553	8.45148	7.74944	7.28264	-
C01H6.7	-0.334396	1.91455e-10	2.46334e-09	-	I	protein_coding	40.7714	39.5316	38.5595	42.9631	39.2133	52.8257	51.8657	51.85	48.5604	48.3779	Bromodomain
Y8G1A.2	-0.353773	1.91594e-10	2.46358e-09	-	I	protein_coding	27.8407	27.6087	28.6023	28.3986	29.9196	37.3426	34.3632	37.5862	36.0389	36.584	-
K01D12.11	-0.505034	2.00572e-10	2.57739e-09	-	V	protein_coding	16.0237	17.3156	15.719	17.4199	16.3556	25.8391	22.1252	23.1814	22.0285	24.4216	-
E02C12.5	1.33635	2.0953e-10	2.69081e-09	-	V	protein_coding	2.64481	2.47791	2.24472	2.64217	1.71343	0.821441	0.80478	0.846535	1.1474	1.01799	G-alpha
F07H5.2	-0.847531	2.21134e-10	2.83805e-09	-	II	protein_coding	5.59856	5.85344	4.36517	4.89021	4.93119	11.7311	8.45102	8.69358	7.87284	9.47514	-
F55A11.4	0.520703	2.23377e-10	2.86504e-09	-	V	protein_coding	14.8302	14.9137	16.4304	17.4266	16.1136	10.1631	11.1292	10.368	12.5652	11.2887	Mito_carr
C12C8.2	-0.632735	2.23553e-10	2.86549e-09	-	I	protein_coding	17.9766	18.7295	18.7043	19.084	20.928	33.6248	23.4255	31.9816	26.1244	32.8214	Cys_Met_Meta_PP
F26F2.6	5.79297	2.25043e-10	2.88278e-09	-	V	protein_coding	0.306833	0.74964	0.759998	0.619483	0.803082	0	0	0	0.0354353	0.0215579	-
B0218.3	0.414764	2.25911e-10	2.89208e-09	-	IV	protein_coding	30.4116	30.8608	27.3414	29.2793	31.0597	23.1562	22.76	22.6039	21.9904	21.2573	Pkinase
C18E9.7	1.51291	2.31163e-10	2.95747e-09	-	II	protein_coding	1.06666	0.84628	1.48406	1.23755	1.14456	0.316746	0.513065	0.502888	0.25145	0.44502	fn3
F17A2.13	-1.09117	2.3188e-10	2.96478e-09	-	X	protein_coding	3.04878	3.47054	1.72308	2.72009	2.54219	6.21721	5.63326	6.41005	4.59905	6.00533	-
C06A1.12	-0.875017	2.32251e-10	2.96767e-09	-	II	ncRNA	22.5294	30.1298	26.7424	22.6663	26.1575	41.0676	46.0864	59.4483	43.3385	45.0773	-
C01B10.6	-0.470283	2.45539e-10	3.1355e-09	-	IV	protein_coding	242.805	247.364	318.859	244.526	247.527	350.389	356.444	354.935	372.36	368.266	-
B0563.9	3.1374	2.48055e-10	3.16564e-09	-	X	protein_coding	3.31893	5.62538	3.66599	7.13309	4.09084	0.477998	0.806522	0.154249	0.431206	0.874448	-
F13D11.4	0.82637	2.50035e-10	3.18892e-09	-	X	protein_coding	13.2996	15.2405	10.7558	12.9826	10.3121	6.74823	6.56324	6.96083	6.19397	8.89501	-
novel.59	2.86805	2.52002e-10	3.212e-09	-	III	-	2.65265	1.98562	1.83623	2.11724	2.28795	0.65028	0.460829	0.0629531	0.117325	0.214132	-
F35G12.4	0.384472	2.53634e-10	3.23079e-09	-	III	protein_coding	40.9664	40.423	41.5525	40.1593	38.6828	33.1122	31.8839	31.6917	27.2317	30.6943	-
D1022.4	-0.665602	2.56828e-10	3.26943e-09	-	II	protein_coding	6.72163	6.53147	6.25867	6.56646	7.17842	10.5215	9.70141	10.5645	10.2326	11.8064	-
F49B2.6	0.866412	2.62823e-10	3.34366e-09	-	I	protein_coding	2.61469	2.6455	3.65294	2.78756	2.51182	1.64819	1.81223	1.32086	1.55577	1.44969	-
Y105C5B.20	1.04597	2.6336e-10	3.34841e-09	-	IV	protein_coding	10.3518	9.5428	10.6734	13.178	11.0299	5.24627	6.92944	6.5073	3.91927	3.91398	-
C47B2.8	-0.755232	2.66248e-10	3.38302e-09	-	I	protein_coding	12.5603	10.2209	11.0831	11.1303	11.0524	18.232	22.6683	15.444	17.8864	20.5124	-
F14F7.5	2.61577	2.7353e-10	3.47339e-09	-	III	protein_coding	0.311825	0.799928	0.62624	0.419708	0.632672	0.0665326	0.10777	0.0644097	0.0480157	0.175269	WSN
W03D2.4	-0.359126	2.76682e-10	3.51124e-09	-	IV	protein_coding	402.133	388.923	378.776	396.036	392.581	557.897	494.671	498.591	451.473	509.534	PCNA_N
F44G4.4	0.380321	2.79461e-10	3.54429e-09	-	II	protein_coding	89.3619	82.3984	74.4213	85.2113	83.34	65.7247	59.1421	65.1204	63.1219	65.5937	RRM_1
F49H12.5	0.542667	2.86055e-10	3.62567e-09	-	X	protein_coding	35.0496	36.8802	30.4703	38.1992	40.1547	24.4512	27.8153	23.9566	22.9559	24.9764	-
Y47G6A.24	-0.618553	2.94666e-10	3.7325e-09	-	I	protein_coding	16.7202	16.2744	12.5229	15.4201	17.3947	22.8435	26.481	23.74	24.952	22.3579	-
C47A4.2	-0.665374	3.04302e-10	3.85216e-09	-	IV	protein_coding	5.21214	6.53615	6.08428	5.65669	7.58432	10.4389	9.87935	9.85599	9.71327	9.37248	-
C27B7.9	0.636018	3.05218e-10	3.86137e-09	-	IV	protein_coding	782.551	804.436	581.89	902.033	851.976	449.833	582.752	501.31	508.234	482.234	-
F45H7.4	-0.88056	3.05781e-10	3.86609e-09	-	III	protein_coding	4.60432	4.49309	5.59114	4.47711	4.61445	11.8848	7.30655	8.75857	6.95591	8.86983	Pkinase
T07C12.9	-0.586449	3.09785e-10	3.91429e-09	-	V	protein_coding	10.9485	9.40676	9.22472	10.3603	8.48004	14.1711	14.1823	15.3513	15.2704	13.7394	NNMT_PNMT_TEMT
T23G11.7	0.307266	3.10545e-10	3.92148e-09	-	I	protein_coding	41.266	41.6171	43.0224	40.6034	42.7197	32.0753	34.4946	32.862	34.6158	35.0492	DUF605
T16G12.1	0.947068	3.12628e-10	3.94533e-09	-	III	protein_coding	1.13279	1.11783	1.38497	1.06238	1.22901	0.611203	0.760567	0.456102	0.585832	0.663891	-
ZK896.6	-0.614734	3.13251e-10	3.95076e-09	-	IV	protein_coding	9.13613	8.40524	10.0915	9.81775	8.89757	13.2311	12.6918	14.8612	14.5737	15.566	Lectin_C
C05E11.4	0.850153	3.2087e-10	4.04435e-09	-	X	protein_coding	7.85678	7.54037	7.93024	6.89161	6.92697	5.45272	4.35578	3.89719	2.99748	3.92773	Ammonium_transp
Y53H1C.1	-0.437605	3.22694e-10	4.06483e-09	-	I	protein_coding	15.9882	16.8134	14.887	17.0205	16.6862	22.4439	19.8469	23.86	21.4291	22.6773	-
Y59H11AR.4	-0.82818	3.24263e-10	4.08208e-09	-	IV	protein_coding	4.12393	3.82046	2.90084	4.22096	3.60086	6.99456	7.4718	6.81808	5.33074	6.59205	Aa_trans
C27A2.1	0.341521	3.30756e-10	4.16125e-09	-	II	protein_coding	55.9926	56.6498	60.1862	54.2224	51.4691	42.4058	43.8626	43.1499	46.7263	43.6334	SMC_N
Y46H3C.7	-0.998538	3.34478e-10	4.20548e-09	-	V	protein_coding	8.21263	6.90462	12.2973	7.00837	8.60099	13.8457	18.5954	16.9064	18.453	18.0232	-
K11D2.4	-0.538804	3.39404e-10	4.2648e-09	-	I	protein_coding	38.1525	39.8325	48.0762	36.0502	35.6529	61.9285	58.5461	60.2728	51.8479	54.6483	-
M05D6.4	-0.556521	3.42782e-10	4.30459e-09	-	II	protein_coding	13.6906	11.6471	13.5791	13.3473	15.7395	19.1809	19.8528	18.5429	22.1675	20.2586	Beta-lactamase
Y65B4BL.4	0.352169	3.61004e-10	4.53063e-09	-	I	protein_coding	62.2352	61.712	69.3215	61.7236	61.0615	47.3875	50.3028	49.0887	49.9525	50.824	-
K02E7.9	-1.30995	3.62849e-10	4.55099e-09	-	II	protein_coding	1.62593	1.47212	1.9208	1.90607	1.32732	3.01206	4.61118	5.47629	3.87698	3.4271	BTB
F56A8.8	-1.16957	3.65741e-10	4.58445e-09	-	III	protein_coding	2.75602	3.30547	2.0127	2.7903	3.24831	6.06214	6.67294	8.10441	4.90448	6.07313	-
ZK484.1	-0.300153	3.6815e-10	4.61181e-09	-	I	protein_coding	533.714	531.03	578.519	516.378	538.596	705.119	652.988	635.409	658.471	670.243	-
F43C1.7	-0.884037	3.69683e-10	4.62818e-09	-	III	protein_coding	11.3999	8.608	8.67976	9.69262	10.1567	22.8052	15.6351	16.628	15.69	19.0115	-
C24B5.3	0.696655	3.70918e-10	4.6408e-09	-	V	protein_coding	3.34816	3.19827	3.55828	3.28159	3.35561	1.80867	2.42006	2.10605	2.11084	1.8742	-
D1086.2	-0.650301	3.74546e-10	4.68332e-09	-	V	protein_coding	16.6974	17.7777	14.4547	20.45	17.0424	30.5281	24.0892	27.1034	28.6358	25.2288	DUF19
Y47G6A.31	-1.64379	3.78236e-10	4.72656e-09	-	I	protein_coding	0.524401	1.05698	1.10581	1.58811	1.00546	3.021	3.10936	3.55827	3.67911	2.98437	-
F43D2.6	-0.599037	3.82512e-10	4.77708e-09	-	V	protein_coding	32.3602	30.0961	24.2527	32.7947	31.9142	46.4328	51.0458	47.9892	44.0466	39.9325	-
Y57A10B.6	1.34208	3.87671e-10	4.83854e-09	-	II	protein_coding	3.11082	2.15552	2.83499	2.54357	2.23401	1.32525	0.853778	1.13717	0.842299	0.925684	-
C29H12.2	-0.311098	3.9683e-10	4.94983e-09	-	II	protein_coding	131.331	135.253	142.584	134.479	133.853	182.785	166.392	167.037	161.33	162.938	-
C15H11.16	-1.53676	3.9781e-10	4.95903e-09	-	V	ncRNA	2.37213	1.73865	2.03263	1.42132	2.59897	8.19932	5.8413	6.46775	5.42423	3.59996	-
W02D7.12	3.95993	3.98288e-10	4.96196e-09	-	V	protein_coding	0.893559	2.70159	2.69181	3.31714	4.81344	0.343178	0.173712	0	0.38698	0	-
T22H6.7	-0.700673	3.99934e-10	4.97639e-09	-	X	protein_coding	12.7581	13.7547	13.2878	15.594	11.9735	20.8529	24.1679	19.305	25.1848	19.8245	-
K10C2.8	-2.35888	3.99838e-10	4.97639e-09	-	X	protein_coding	0.36198	0.447713	0.327135	0.371305	0.198297	1.56399	1.31945	2.06925	1.69306	2.11725	-
Y50D4C.1	-0.500738	4.11489e-10	5.11705e-09	-	V	protein_coding	25.4935	25.5751	33.1576	25.6687	27.7418	42.1065	39.7225	36.8275	38.7397	37.2717	-
T20D4.3	3.83561	4.12221e-10	5.12303e-09	-	V	protein_coding	0.53875	0.522628	0.591904	0.334364	1.12845	0	0	0.12372	0.0164697	0.0801577	-
F31D4.5	0.980919	4.24389e-10	5.27104e-09	-	V	protein_coding	3.17023	3.03436	3.2583	3.8039	3.06475	1.76187	2.0882	1.62245	1.29865	1.50938	PH
C03H5.7	-2.04928	4.25087e-10	5.27651e-09	-	II	protein_coding	0.298803	0.328509	0.49098	0.254753	0.386898	1.06411	1.39413	1.06046	1.91989	1.82073	-
F42A6.2	6.2438	4.33523e-10	5.37795e-09	-	IV	protein_coding	1.62891	2.18882	1.63567	2.65218	2.67701	0	0	0.100939	0	0	-
ZK546.13	0.365433	4.34653e-10	5.38542e-09	-	II	protein_coding	43.9948	44.0074	42.5542	42.0992	42.8751	32.8194	33.9562	34.6001	35.032	30.8183	-
C09D4.4	0.3351	4.34534e-10	5.38542e-09	-	I	protein_coding	37.8368	38.7219	42.0244	37.6627	36.7883	29.4564	30.7317	32.3285	30.5256	29.9469	-
Y113G7B.17	-0.273392	4.47943e-10	5.54672e-09	-	V	protein_coding	417.191	388.617	381.94	399.667	386.189	494.107	463.799	485.755	459.22	482.661	-
F35C5.12	-1.6268	4.58098e-10	5.66903e-09	-	II	protein_coding	1.21749	1.14732	1.0479	1.76709	1.588	4.94307	4.39562	4.13868	2.83219	4.61918	-
Y57A10C.1	-5.74751	4.58535e-10	5.671e-09	-	II	protein_coding	0.0756088	0	0.0455537	0	0	0.914702	1.76385	0.716846	1.53244	1.81678	-
C01G8.1	-0.414973	4.6444e-10	5.74056e-09	-	I	protein_coding	90.3193	92.8638	100.809	94.0793	85.874	137.782	122.95	126.944	111.316	119.521	-
B0024.8	1.15192	4.69082e-10	5.79442e-09	-	V	protein_coding	0.786235	0.985418	0.833712	1.08761	0.999245	0.344234	0.504399	0.394638	0.457632	0.407674	-
B0457.2	0.475951	4.70166e-10	5.8043e-09	-	II	protein_coding	20.3613	21.1029	19.5812	18.9198	20.604	15.0424	15.2285	13.2301	13.7142	15.1762	-
F18E3.12	-1.15322	4.72755e-10	5.83274e-09	-	V	protein_coding	10.5165	11.7359	11.7194	10.1037	7.27711	31.7952	15.2181	21.8728	20.7107	24.5997	-
F07E5.2	-1.66123	4.80829e-10	5.92877e-09	-	II	protein_coding	0.695138	0.555816	0.418815	0.703785	0.934703	1.78386	1.80594	2.53755	2.1347	2.23776	F-box
K02F6.6	2.86885	4.84206e-10	5.96681e-09	-	II	protein_coding	1.24387	2.42426	1.90761	4.10942	2.60173	0.521145	0.329746	0.504516	0.176298	0.143007	-
R13.3	0.568194	4.85274e-10	5.97636e-09	-	IV	protein_coding	7.88476	8.47472	8.71456	9.01582	8.9866	6.11737	5.2672	6.17795	5.31686	6.17927	-
C06E1.6	6.3849	4.86738e-10	5.99078e-09	-	III	protein_coding	2.34261	4.44861	6.41548	5.24282	9.56651	0	0.248409	0	0	0	-
F13G11.3	-0.477612	4.91155e-10	6.0415e-09	-	IV	protein_coding	571.412	527.721	449.591	574.507	584.002	740.166	829.191	774.687	746.551	679.151	-
B0554.5	0.919496	4.98352e-10	6.12634e-09	-	V	protein_coding	4.01885	3.85194	3.2781	3.45495	4.56122	1.99464	1.70681	2.09191	2.18496	2.16333	-
F57B10.12	-0.462472	5.00704e-10	6.15155e-09	-	I	protein_coding	81.1455	84.8183	69.7022	81.9834	80.9651	122.848	107.955	114.76	97.0415	106.773	-
novel.94	0.431444	5.04897e-10	6.19934e-09	-	V	-	8.05187	7.23598	7.44075	7.15824	7.73881	5.57206	6.01319	5.81994	5.45578	5.04005	-
T26C12.1	-0.335573	5.09659e-10	6.25405e-09	-	IV	protein_coding	60.2734	55.6585	64.4561	61.0191	59.6749	79.9564	77.4979	72.3173	73.3301	76.8141	TPP_enzyme_N
C06A5.6	0.348055	5.12445e-10	6.28445e-09	-	I	protein_coding	38.4039	39.2656	43.5406	37.5121	40.0628	31.4189	29.8532	32.4964	31.4332	30.9319	-
E04F6.8	-0.721733	5.24848e-10	6.4327e-09	-	II	protein_coding	319.873	305.182	186.086	321.203	324.928	478.967	500.934	459.205	464.587	499.876	-
Y11D7A.1	-2.99756	5.27299e-10	6.45887e-09	-	IV	pseudogene	0.21138	0.145247	0.127354	0.030975	0.0868472	1.49172	0.616399	0.913627	0.659114	1.20296	-
Y39C12A.1	0.687947	5.31805e-10	6.51015e-09	-	IV	protein_coding	11.0199	13.4268	10.4981	12.5842	11.7612	7.1401	8.92215	6.88335	7.3844	6.45998	SAM_1
C09G9.7	-1.00669	5.34913e-10	6.54427e-09	-	IV	protein_coding	3.694	3.69205	3.13608	3.73995	3.2194	5.99727	7.68729	8.66205	6.98089	5.78652	PAX
Y73F8A.34	0.401609	5.55011e-10	6.78609e-09	-	IV	protein_coding	81.6149	74.5048	67.4052	79.8796	76.5758	60.5134	57.6889	59.7084	52.4362	57.3745	IBR
Y66H1A.5	-0.613596	5.62329e-10	6.87145e-09	-	IV	protein_coding	22.9456	24.0077	16.9081	25.3992	24.579	34.4963	35.1221	35.2033	35.7297	33.7112	-
T26C5.1	-0.678872	5.63453e-10	6.88107e-09	-	II	protein_coding	19.2449	20.634	17.7579	17.9368	18.2833	33.36	23.8634	29.7332	27.4813	35.9594	GST_N
C25D7.10	-0.494846	5.7229e-10	6.98365e-09	-	V	protein_coding	22.6756	20.8187	21.7152	23.9243	21.4442	31.3056	31.8786	30.7948	27.7035	34.2616	-
W03D2.5	-0.540565	5.72537e-10	6.98365e-09	-	IV	protein_coding	20.8179	21.0899	18.5016	22.2074	23.3329	34.876	30.5627	31.0496	28.1872	29.5053	-
F14E5.5	0.807416	5.7585e-10	7.01986e-09	-	II	protein_coding	26.1922	27.0806	19.2833	23.2082	21.7238	10.3649	17.6313	13.2082	13.4529	12.4991	-
C33A12.6	-0.939975	5.8643e-10	7.14458e-09	-	IV	protein_coding	2.60037	1.71117	2.1728	1.93585	2.28754	4.02393	5.1143	4.02256	3.76812	3.64868	UDPGT
C29F9.6	1.47269	5.92155e-10	7.20573e-09	-	III	protein_coding	3.29752	2.71902	2.09316	2.79571	3.1935	0.848061	1.40803	1.08372	1.13226	0.595753	zf-TAZ
F10G7.8	0.271667	5.92029e-10	7.20573e-09	-	II	protein_coding	158.044	156.545	152.937	146.886	155.555	135.184	125.3	126.105	125.403	125.871	-
C28A5.2	0.733128	5.98487e-10	7.27844e-09	-	III	protein_coding	6.36184	6.16544	8.62542	5.47183	6.43188	4.12858	3.52752	3.97795	4.57849	3.6532	-
T24C2.5	-0.598959	6.07979e-10	7.38948e-09	-	X	protein_coding	10.6958	11.9159	10.3965	11.6609	9.92171	17.2117	15.7196	15.0718	16.1568	18.5766	-
T23H2.3	0.364761	6.10055e-10	7.4103e-09	-	I	protein_coding	36.3815	32.9961	39.5146	34.8597	34.0488	26.6842	27.8885	28.5491	27.997	26.933	SNF2_N
Y106G6H.3	-0.424234	6.20856e-10	7.53701e-09	-	I	protein_coding	827.698	784.651	709.694	797.644	836.112	1132.62	955.568	1004	1036.64	1179.68	-
F19H6.6	5.1496	6.33336e-10	7.68395e-09	-	X	protein_coding	1.22864	1.29451	1.17206	1.44034	3.19706	0.117967	0	0.0571017	0	0.0647428	-
T06C12.6	0.721568	6.34647e-10	7.69529e-09	-	V	protein_coding	5.89928	6.63959	6.15324	6.45103	7.51083	3.65372	3.91652	4.29138	3.70806	4.24637	Hormone_recep
F42A10.1	0.28729	6.39132e-10	7.74506e-09	-	III	protein_coding	62.8455	59.6965	64.1233	61.1908	61.5206	50.593	48.4488	49.7647	53.4528	51.2255	ABC_tran
Y37E3.11	-0.406763	6.61313e-10	8.00911e-09	-	I	protein_coding	20.0885	20.9246	19.6079	21.8052	19.5376	26.7402	26.8752	25.9138	29.2614	26.3158	CTP_transf_2
C24G6.6	-0.539527	6.79474e-10	8.22418e-09	-	V	protein_coding	35.4021	32.318	36.7074	33.7506	41.72	60.3763	44.2118	53.5094	50.9387	52.4488	Amino_oxidase
F15E11.1	-2.70984	7.02064e-10	8.49256e-09	-	V	protein_coding	0.755682	0.302113	0.413902	0.724814	0.225803	1.26644	3.7662	4.21447	3.85582	2.78018	-
R10F2.1	0.641235	7.07181e-10	8.5494e-09	-	III	protein_coding	3.61753	3.78042	4.99228	3.60694	3.43361	2.68947	2.42072	2.36155	2.68346	2.29231	Cadherin
M01E10.2	0.581088	7.14787e-10	8.63623e-09	-	III	protein_coding	6.21438	7.19309	8.63887	7.26761	6.44898	4.61577	4.40314	4.93448	4.81527	5.12306	VWA
C48D5.2	0.574945	7.22311e-10	8.72198e-09	-	III	protein_coding	6.15721	6.88093	7.90852	6.45463	6.82012	5.11598	4.93266	4.55652	3.99982	4.36404	Y_phosphatase
F56A3.2	-0.540351	7.23197e-10	8.72752e-09	-	I	protein_coding	20.4705	19.3887	17.2424	18.816	20.3246	29.1412	29.9965	31.4981	25.4068	23.9687	GIY-YIG
Y58A7A.5	-0.441314	7.49556e-10	9.04027e-09	-	V	protein_coding	169.609	166.598	149.309	177.244	191.398	226.498	223.733	221.413	226.842	261.472	-
F58F9.8	5.00808	7.51795e-10	9.06192e-09	-	IV	protein_coding	1.02575	1.0069	0.750434	1.15954	1.48507	0	0	0.0408618	0	0.138989	-
C14B1.6	0.383576	7.56696e-10	9.11388e-09	-	III	protein_coding	24.4773	26.2414	26.7249	26.5244	23.5235	18.224	19.8988	20.4559	20.3789	18.7148	-
Y23B4A.2	-1.53625	7.56998e-10	9.11388e-09	-	X	protein_coding	2.08449	1.71879	1.0675	1.71055	1.08481	4.9835	4.4981	3.83634	3.46653	5.60189	-
F29G6.3	-0.48068	7.67262e-10	9.22657e-09	-	X	protein_coding	27.5325	28.7321	35.8226	27.9639	27.6888	40.2782	45.2742	38.1691	40.5221	41.8942	-
H03A11.2	-0.777732	7.66954e-10	9.22657e-09	-	X	protein_coding	3.8901	4.0765	6.6637	4.42103	4.80027	9.38403	8.27105	7.7767	7.70781	7.71518	-
C42C1.5	0.373931	7.7841e-10	9.35513e-09	-	IV	protein_coding	50.3291	50.5669	45.511	49.7753	48.9797	35.474	40.4766	40.1939	36.7149	36.3511	Hexapep
F53H8.3	-0.696123	7.81837e-10	9.37975e-09	-	X	protein_coding	5.49104	6.30273	5.70111	5.3238	7.1134	10.1465	10.4735	7.62706	9.94291	10.3292	Sugar_tr
C30F2.3	-1.19875	7.81683e-10	9.37975e-09	-	X	protein_coding	1.1923	0.964581	1.49092	1.29225	1.57744	2.95484	2.96516	2.18305	3.17999	3.6701	-
F23H12.5	-2.10492	7.81832e-10	9.37975e-09	-	V	protein_coding	0.268738	0.141305	0.140793	0.232856	0.179222	0.565415	1.49918	0.716799	0.813677	0.561515	-
F59F5.1	-0.72159	7.9285e-10	9.50629e-09	-	X	protein_coding	6.66692	4.91832	5.96626	6.92458	5.35341	9.73316	11.6267	9.66482	9.34465	8.81593	MFS_1
C16C10.2	0.369628	8.0805e-10	9.68285e-09	-	III	protein_coding	78.1328	76.6405	67.9092	77.0649	72.2496	58.8578	60.305	55.8341	54.484	58.5858	-
W03F11.1	-0.353106	8.16688e-10	9.77957e-09	-	I	protein_coding	1365.03	1329.64	1198.7	1392.93	1437.29	1752.84	1790.82	1774.34	1631.9	1638.32	CBM_14
F08D12.3	-0.436169	8.17079e-10	9.77957e-09	-	II	protein_coding	21.0073	20.8615	20.856	20.7989	22.0154	31.2284	25.1427	30.0282	27.5069	28.9063	-
F57B1.3	-0.972608	8.37566e-10	1.00189e-08	-	V	protein_coding	3.93924	5.10907	5.08046	3.42739	4.78798	10.1411	6.17432	8.47877	9.30832	9.73013	Collagen
T26A5.5	0.302854	8.40775e-10	1.00514e-08	-	III	protein_coding	37.1195	35.5678	39.1554	35.5944	37.0048	28.1533	30.1359	31.1366	30.2513	29.8257	-
D1054.1	0.58345	8.46017e-10	1.01082e-08	-	V	protein_coding	17.7359	16.6186	14.2881	17.6021	16.7821	11.2237	10.383	12.2144	11.3818	10.1955	-
Y63D3A.2	-2.42074	8.53446e-10	1.01909e-08	-	I	protein_coding	0.198209	0.326872	1.03497	0.23236	0.253357	2.20759	1.88811	2.21084	1.51078	3.00803	-
T04C9.1	0.449512	8.93317e-10	1.06608e-08	-	III	protein_coding	43.3927	45.4603	54.5627	42.8704	44.294	31.7295	34.6758	34.8989	35.7817	31.7243	RhoGAP
F48E3.8	-0.472923	9.22152e-10	1.09985e-08	-	X	protein_coding	3.18282	2.92748	3.50938	3.53124	3.19088	4.94228	4.40167	4.12096	4.60118	4.60401	-
E02H4.7	-0.801128	9.23766e-10	1.10113e-08	-	X	protein_coding	11.1864	11.6646	9.58848	9.59878	13.0774	20.9275	17.4873	20.3884	15.6425	21.8041	-
F58A6.8	-1.22518	9.31024e-10	1.10913e-08	-	II	protein_coding	11.8961	11.1581	12.831	12.2879	14.2185	15.3358	28.8193	27.002	43.1464	31.4569	Motile_Sperm
C07A12.2	1.17164	9.45091e-10	1.12524e-08	-	X	protein_coding	25.6811	19.9706	16.9821	17.2558	25.0486	10.1036	10.9592	8.03454	7.9752	9.7038	-
K10G4.13	3.90326	9.79978e-10	1.16609e-08	-	V	pseudogene	0.448151	0.446514	0.489388	0.722378	0.306878	0.129087	0.0163355	0	0	0.0177113	-
C18D1.1	-0.455655	1.00058e-09	1.18992e-08	-	II	protein_coding	20.0032	20.9953	25.5745	22.1604	21.7041	29.1188	33.0742	31.5601	29.1703	28.4615	-
C45B2.8	-2.21442	1.01227e-09	1.20312e-08	-	X	protein_coding	0.68593	1.61598	2.12537	1.14873	0.644161	7.67729	3.65755	4.37196	5.60171	7.31157	-
F32D1.10	-0.504213	1.01391e-09	1.20437e-08	-	V	protein_coding	79.238	77.7998	98.957	71.1496	74.6265	118.743	106.418	121.332	107.781	115.545	MCM
Y71H2AM.16	0.715949	1.01493e-09	1.20488e-08	-	III	protein_coding	8.6812	8.53506	7.42678	7.62503	9.02284	6.07387	4.80298	4.85617	4.47066	4.97531	Acid_phosphat_A
Y54G11A.5	-0.384799	1.02782e-09	1.21946e-08	-	II	protein_coding	50.0734	55.8025	49.0037	52.021	50.8208	65.63	73.9536	65.3207	69.9349	61.6234	Catalase
F15A4.13	-2.51422	1.03245e-09	1.22425e-08	-	II	protein_coding	0.606162	0.0666426	0.365207	0.10659	0.199238	1.50157	1.80297	1.6903	1.54359	1.22655	-
Y18D10A.10	1.42796	1.03808e-09	1.2295e-08	-	I	protein_coding	4.5321	5.99857	5.19601	6.75728	5.0619	1.5716	1.23178	2.30672	1.87509	3.28315	-
C52G5.2	0.686628	1.03793e-09	1.2295e-08	-	X	protein_coding	25.7055	27.0722	19.3968	29.9395	27.9357	15.9588	16.9326	16.0527	14.5263	17.4118	-
ZK858.3	-0.540701	1.07762e-09	1.27559e-08	-	I	protein_coding	155.237	144.904	110.073	148.616	151.014	227.875	208.501	207.706	183.661	205.079	Lectin_C
F48E3.3	-0.37791	1.08703e-09	1.28599e-08	-	X	protein_coding	24.7987	25.0311	29.5811	25.4484	24.8929	35.0876	33.4124	34.8186	31.5126	33.7516	-
F18A11.1	-0.448722	1.0915e-09	1.29052e-08	-	II	protein_coding	53.6919	52.0387	63.1492	48.1903	49.3722	74.3617	74.2501	75.4702	67.6894	71.8495	-
R02E12.6	-0.66952	1.09953e-09	1.29926e-08	-	X	protein_coding	12.0112	11.4174	10.3301	11.221	13.9743	20.879	16.5305	20.3941	15.4303	20.6258	-
F32D8.14	-0.530041	1.11042e-09	1.31137e-08	-	V	protein_coding	19.9322	19.8285	18.244	15.1355	18.7393	25.6874	25.7336	27.8	25.2826	28.3217	-
R05D3.8	-0.464312	1.11331e-09	1.31403e-08	-	III	protein_coding	10.9378	11.2872	10.9674	11.2254	11.1834	16.1964	15.2223	15.4153	13.4823	16.4544	-
Y71G12A.3	0.471563	1.11887e-09	1.31983e-08	-	I	protein_coding	40.9715	40.7745	53.0735	41.2078	41.2171	32.0936	32.2649	30.0978	31.9703	30.2078	Tub
W10C8.2	-0.451281	1.13898e-09	1.34278e-08	-	I	protein_coding	29.1553	24.6404	28.2047	24.1128	26.2031	33.1169	36.9501	37.85	38.2703	34.7245	HMG_box
C37C3.13	-0.629492	1.14066e-09	1.34398e-08	-	V	protein_coding	18.8882	20.9362	17.7851	22.566	23.0691	30.0274	37.2011	28.1483	31.4328	32.9592	-
ZC334.11	-0.87302	1.14711e-09	1.3508e-08	-	I	protein_coding	15.4841	12.2692	10.0855	15.7808	16.5063	30.2162	21.3154	27.3071	25.8083	23.9045	-
Y11D7A.16	4.97164	1.14885e-09	1.35207e-08	-	IV	pseudogene	1.36821	1.76584	1.72035	1.18553	2.47668	0	0.138776	0.0663528	0.0618303	0	-
T08B1.4	0.57219	1.16463e-09	1.36985e-08	-	V	protein_coding	29.0591	30.2783	23.2726	26.2913	27.3728	15.7781	19.3688	16.7146	20.3374	19.4955	Lipase_3
F22B7.5	0.404959	1.21087e-09	1.42342e-08	-	III	protein_coding	25.024	24.3191	24.7227	23.7426	21.6732	16.9255	17.5968	18.2574	19.2867	18.1488	DnaJ_C
F45D3.2	0.804998	1.22936e-09	1.44432e-08	-	V	protein_coding	7.37671	8.22562	9.01543	8.15496	8.49657	5.23031	4.53509	5.41504	3.23291	5.23599	-
K09H9.7	0.440824	1.24683e-09	1.464e-08	-	I	protein_coding	40.9438	45.0143	41.0418	46.4852	47.4122	31.3118	29.692	33.512	34.3581	33.8249	-
M7.1	0.31069	1.25364e-09	1.47115e-08	-	IV	protein_coding	822.626	798.3	838.879	832.228	813.151	726.374	644.893	668.65	611.155	658.807	UQ_con
F49C12.13	-0.354113	1.26032e-09	1.47815e-08	-	IV	protein_coding	143.551	140.608	124.362	141.89	150.015	181.198	174.642	184.786	173.974	180.967	-
F29D10.4	-0.36178	1.27596e-09	1.49562e-08	-	I	protein_coding	27.3258	26.4719	30.1768	27.6979	27.6457	37.6062	37.2508	36.4465	35.5095	32.1622	Myosin_head
F21E9.3	-1.0227	1.28974e-09	1.51091e-08	-	X	protein_coding	7.63029	7.26202	5.42056	7.81017	7.17457	17.1236	13.5496	11.242	11.4819	18.5074	-
Y51F10.3	-0.320108	1.30139e-09	1.52369e-08	-	I	protein_coding	62.3771	56.5897	59.9773	63.1092	62.0629	79.1448	74.275	78.4839	73.7137	74.0546	-
C17E4.2	-1.29024	1.34676e-09	1.5759e-08	-	I	protein_coding	2.332	3.0115	2.4978	1.69235	2.87944	5.03255	5.138	9.00076	6.3097	4.86854	-
W08D2.7	0.327921	1.34902e-09	1.57674e-08	-	IV	protein_coding	47.4505	46.722	44.9642	46.0836	44.0701	33.1344	37.8403	36.3733	38.7848	36.5328	DEAD
T05C12.6	-0.324273	1.34878e-09	1.57674e-08	-	II	protein_coding	26.408	25.6871	28.2234	26.0986	26.1225	34.7017	34.2182	33.0771	31.8621	32.0593	DIX
Y62E10A.15	0.534665	1.36229e-09	1.59134e-08	-	IV	protein_coding	42.1561	43.8673	33.718	45.9176	37.8381	30.3086	28.1238	29.0695	26.9298	26.0592	p450
K03F8.2	1.09938	1.41437e-09	1.65123e-08	-	III	protein_coding	2.12965	1.93163	2.15988	2.28853	2.13885	1.37	0.931533	0.870991	0.940748	0.852878	Neur_chan_LBD
W10G11.12	6.28767	1.51158e-09	1.76371e-08	-	II	protein_coding	0.486777	1.20414	1.39308	2.0686	2.33329	0	0	0	0	0.0769514	Lectin_C
C54C8.12	1.77257	1.54045e-09	1.79638e-08	-	I	protein_coding	11.0413	14.8497	12.142	10.933	13.1541	1.48211	5.50167	5.14145	4.34534	1.62683	-
Y54E10A.12	0.585877	1.57946e-09	1.83976e-08	-	I	protein_coding	21.3476	20.0047	22.2335	20.9913	19.245	10.6393	13.1756	15.2028	15.6895	14.4361	-
T20B12.3	0.363306	1.57856e-09	1.83976e-08	-	III	protein_coding	38.8356	35.6899	38.0369	37.2153	37.0069	30.6562	27.8531	26.7902	29.0008	30.9545	CBF
F49D11.8	-0.328467	1.74457e-09	2.03092e-08	-	I	protein_coding	96.9473	98.815	97.104	106.083	103.596	131.193	127.429	127.255	118.235	126.97	CH
Y45G5AM.8	0.452011	1.74859e-09	2.03444e-08	-	V	protein_coding	12.89	13.5211	14.5192	13.1947	14.6854	9.09384	10.0417	10.0365	10.2424	10.8874	Rad21_Rec8
F17C8.1	0.612462	1.75089e-09	2.03596e-08	-	III	protein_coding	5.7089	5.793	7.9673	6.42557	6.00531	4.33383	4.61645	4.0554	3.99936	3.84331	Guanylate_cyc
F20B6.2	-0.355831	1.7912e-09	2.08164e-08	-	X	protein_coding	108.784	119.618	134.187	115.051	114.611	153.257	146.413	152.838	149.282	156.04	ATP-synt_ab
F59C12.4	-0.715119	1.81111e-09	2.10359e-08	-	X	protein_coding	20.4774	17.1101	17.4839	22.0852	21.7945	32.6264	30.9829	36.1535	30.6488	32.1124	-
F28F5.6	-0.931325	1.82558e-09	2.11919e-08	-	III	protein_coding	8.71678	8.14311	6.67857	7.67877	7.83899	20.4928	12.871	14.2751	11.6262	15.3569	-
ZK1193.2	-0.563527	1.84692e-09	2.14274e-08	-	X	protein_coding	10.2382	10.5056	14.2152	9.99687	11.4018	16.9903	18.2424	16.42	16.4131	15.1858	Lectin_C
C44H4.3	-0.882854	1.86852e-09	2.16658e-08	-	X	protein_coding	1.34659	1.83225	2.10458	1.8443	1.28545	2.87258	3.11029	3.07834	3.10411	3.3048	-
C41C4.7	0.314504	1.87407e-09	2.17177e-08	-	II	protein_coding	174.427	166.804	164.607	169.444	169.21	147.671	139.737	136.022	127.606	128.081	-
C46C2.5	-0.749915	1.97835e-09	2.29131e-08	-	IV	protein_coding	79.3927	76.9216	52.5979	78.5638	83.9986	112.888	155.82	134.752	120.877	100.462	-
Y54G2A.33	-0.542047	1.98261e-09	2.29495e-08	-	IV	protein_coding	37.5429	31.9357	38.8231	29.2339	35.5141	52.1416	51.0517	46.5916	45.9388	56.391	Lectin_C
F13E9.13	-1.55833	1.98786e-09	2.29972e-08	-	IV	protein_coding	1.13953	0.793451	0.869637	1.20228	0.707479	2.23198	3.85462	2.62681	2.72414	2.44991	-
T08B2.9	0.337953	2.01133e-09	2.32555e-08	-	I	protein_coding	72.6335	70.4147	67.2305	75.8014	70.1908	57.0561	52.1618	60.0633	58.1005	54.4496	tRNA-synt_2d
Y32H12A.4	0.411434	2.03386e-09	2.35028e-08	-	III	protein_coding	121.127	116.541	107.259	126.849	121.709	96.5544	91.226	88.2753	78.5596	91.7829	-
C13C4.2	0.541688	2.0352e-09	2.35049e-08	-	V	protein_coding	20.6859	22.5705	18.9234	21.0813	22.664	15.6489	16.4419	13.2061	12.5381	15.0015	zf-C4
F18F11.5	-0.573724	2.03903e-09	2.35358e-08	-	IV	protein_coding	8.65373	7.92839	7.46841	6.69462	8.5203	11.2955	11.2079	12.8047	10.6557	12.5709	Pkinase
F49C5.12	6.36417	2.04019e-09	2.35359e-08	-	II	protein_coding	0.459269	1.29037	0.491922	0.957157	1.23001	0	0	0	0	0	-
D2005.4	0.453763	2.04356e-09	2.35616e-08	-	I	protein_coding	23.6389	22.025	24.96	22.7841	20.397	15.2819	15.7714	16.1793	19.0823	16.7507	-
F21F8.3	-0.514511	2.05259e-09	2.36523e-08	-	V	protein_coding	355.089	383.692	411.901	355.419	347.005	457.797	641.353	486.47	558.963	502.527	Asp
T05F1.1	-0.295905	2.08014e-09	2.39562e-08	-	I	protein_coding	66.5158	67.7124	62.8379	62.5823	66.6889	80.0394	79.2479	80.8552	84.604	75.8712	-
Y19D10B.7	-2.84278	2.08729e-09	2.4025e-08	-	V	protein_coding	0.330691	0.145427	0.557868	0.620269	1.01448	1.21924	6.86596	3.09839	4.12458	3.76393	-
T25E12.5	-0.4117	2.12856e-09	2.44862e-08	-	V	protein_coding	184.59	180.4	154.486	183.345	172.423	251.841	239.12	244.179	208.033	221.252	Glyco_transf_8
F01F1.6	-0.308157	2.15278e-09	2.4751e-08	-	III	protein_coding	58.282	56.8149	55.4739	56.4414	53.0186	65.5122	67.1428	68.8741	72.7608	72.4462	Aldedh
K04B12.3	0.423883	2.164e-09	2.48659e-08	-	II	protein_coding	22.5763	22.8856	24.8979	22.713	19.5448	16.3067	17.7763	17.4072	15.9506	16.4945	-
C17C3.5	0.877594	2.20309e-09	2.52881e-08	-	II	protein_coding	25.282	32.0099	24.1955	31.136	34.2994	18.7184	13.9464	17.4085	17.7398	12.0044	-
Y40B1A.4	0.310732	2.20322e-09	2.52881e-08	-	I	protein_coding	64.1098	62.8404	63.1224	65.1407	67.1023	55.928	50.7953	50.6485	52.285	50.1821	-
ZK632.6	0.235278	2.21294e-09	2.53854e-08	-	III	protein_coding	130.23	128.726	123	131.194	127.524	107.454	107.661	109.88	107.378	111.955	-
R10E4.5	-0.688417	2.23334e-09	2.5605e-08	-	III	protein_coding	9.12249	7.95317	6.09406	7.20457	8.66218	11.8752	13.441	12.139	13.2745	12.3061	HhH-GPD
C16A3.6	0.321613	2.24314e-09	2.57029e-08	-	III	protein_coding	171.905	161.649	143.98	164.175	163.082	132.108	127.715	127.988	128.178	128.093	-
R06B9.6	-0.436964	2.25918e-09	2.58722e-08	-	II	protein_coding	19.6757	21.7468	23.9189	21.4927	19.4569	29.4969	27.7681	31.1022	26.7181	28.7403	-
T07H3.1	0.80122	2.29958e-09	2.63201e-08	-	II	protein_coding	3.06937	3.40651	3.6109	2.91609	3.39475	1.609	1.91736	1.93085	2.25284	1.67411	BTB
B0511.17	3.56813	2.30236e-09	2.63371e-08	-	I	protein_coding	3.29201	2.81501	3.08531	3.28749	4.14115	0.280961	0.853313	0.135998	0	0.154197	-
C49A9.6	0.600601	2.31481e-09	2.64647e-08	-	IV	protein_coding	14.6811	12.5339	12.8123	14.2922	14.1221	9.57006	10.177	7.26643	9.45544	8.68015	-
T17H7.7	0.903157	2.32398e-09	2.65547e-08	-	III	protein_coding	5.62631	6.53503	8.40131	6.7491	5.91857	3.53198	4.4042	3.69033	2.48681	3.66409	-
F14H3.5	-0.693357	2.32982e-09	2.66066e-08	-	V	protein_coding	7.09133	6.5712	7.16146	7.08597	6.25254	11.672	12.683	11.4503	9.16062	10.292	-
Y18D10A.23	-0.577635	2.33658e-09	2.66688e-08	-	I	protein_coding	12.8236	13.573	13.2484	13.1326	12.0232	19.8517	22.7398	20.841	17.2171	16.0336	Aa_trans
Y71F9B.7	0.343097	2.34141e-09	2.67091e-08	-	I	protein_coding	54.8198	55.6527	56.7074	50.7871	49.9456	41.1985	41.0482	44.0534	40.4162	44.5242	Pkinase
F54C1.3	0.286988	2.35043e-09	2.6797e-08	-	I	protein_coding	72.5722	66.6518	68.8463	69.9978	69.4438	58.5975	56.2531	59.2549	57.2493	53.4448	-
C16C2.3	0.351959	2.36786e-09	2.69806e-08	-	I	protein_coding	27.2628	25.7104	25.608	25.8997	27.385	19.4846	21.219	22.3853	20.8215	19.3979	Exo_endo_phos
ZK1073.1	0.432983	2.38222e-09	2.71292e-08	-	X	protein_coding	41.6931	41.2489	49.3359	41.5218	39.299	31.7371	31.8966	29.0237	32.6833	32.465	Ndr
F59F5.2	-0.945511	2.46881e-09	2.80996e-08	-	X	protein_coding	2.54014	2.22708	2.11159	2.24278	1.79665	4.42708	5.71953	3.78371	3.6595	3.45642	-
C55A6.12	0.629906	2.48798e-09	2.8302e-08	-	V	protein_coding	43.1424	43.2746	31.0747	46.7683	44.1343	27.3112	29.8543	25.3583	27.1064	25.0734	-
Y43B11AL.1	-1.79489	2.51081e-09	2.85457e-08	-	IV	protein_coding	0.333502	0.340468	0.344455	0.502668	0.52199	1.50956	1.50046	1.06283	1.03991	1.98834	-
K01G5.7	-0.278593	2.51649e-09	2.85945e-08	-	III	protein_coding	257.855	255.291	273.73	245.586	256.763	309.566	300.472	331.548	307.049	315.181	Tubulin
W09C5.5	0.407902	2.55832e-09	2.90536e-08	-	I	protein_coding	16.3464	16.9511	18.512	15.444	17.2569	12.6889	13.4438	12.7012	12.901	11.9306	Pkinase
C23G10.1	1.01971	2.60191e-09	2.95158e-08	-	III	protein_coding	3.50414	5.12922	3.60871	4.06013	4.15172	1.43186	2.0912	1.74976	2.37163	2.44767	Metallophos
F39B2.3	0.462873	2.60102e-09	2.95158e-08	-	I	protein_coding	35.5268	35.3143	29.1881	33.9035	33.7448	23.9509	23.4938	23.1211	23.7425	27.4776	ADH_zinc_N
D1044.3	-0.644182	2.60456e-09	2.95294e-08	-	III	protein_coding	3.76628	3.41986	4.29944	3.91469	4.00948	6.55302	6.01161	5.13637	5.84814	6.78789	-
F54H12.5	-0.833074	2.61881e-09	2.96745e-08	-	III	protein_coding	5.22148	4.47472	3.58148	5.83861	4.4006	9.03949	7.90202	9.37827	6.93002	8.70299	-
Y97E10AR.4	-0.419256	2.64027e-09	2.99011e-08	-	V	protein_coding	18.698	16.4251	14.7291	16.5978	16.2665	22.3579	22.0269	21.5822	22.3931	22.3527	-
C56A3.2	-0.478691	2.65623e-09	3.00652e-08	-	V	protein_coding	96.1777	92.7379	80.5335	90.6593	107.31	141.739	118.309	133.221	121.54	136.775	-
T19B10.5	-0.428643	2.72481e-09	3.08244e-08	-	V	protein_coding	14.0997	13.2178	16.4021	13.7435	14.5687	19.799	20.5947	19.0795	18.5969	18.8465	PDZ
Y17G7B.2	-0.47018	2.73295e-09	3.08993e-08	-	II	protein_coding	31.9591	31.8463	35.2492	29.1734	30.6068	48.3046	39.8	47.0827	38.3969	46.4658	SPRY
T11F9.9	2.54711	2.79102e-09	3.15384e-08	-	V	protein_coding	1.34878	1.20971	1.8391	1.49795	0.972206	0.163582	0.372613	0.0395905	0.368921	0.224442	Collagen
F35B12.6	-0.637378	2.80588e-09	3.16887e-08	-	V	protein_coding	6.8683	6.52858	6.07782	7.21297	6.11412	9.5621	10.7653	10.2944	10.4108	9.99808	Kunitz_BPTI
C13C4.7	-0.731158	2.84948e-09	3.21633e-08	-	V	protein_coding	10.1171	7.37452	8.26123	10.5569	9.501	16.4388	12.2331	15.4596	15.6385	16.3098	-
F14B8.4	-0.853759	2.86503e-09	3.2321e-08	-	X	protein_coding	15.2389	16.9332	10.507	17.0048	16.7854	27.5105	28.041	33.0863	22.5305	27.2078	-
F26D11.9	5.34928	2.87523e-09	3.24181e-08	-	V	protein_coding	2.35252	4.8098	4.27699	6.14469	7.32546	0.332869	0	0.276213	0	0	-
T12B5.15	-0.750859	2.89545e-09	3.26282e-08	-	III	protein_coding	40.6185	43.3775	27.4039	43.0289	43.9231	68.2493	78.2241	68.6672	58.5998	60.3317	-
W05G11.6	0.580109	2.90731e-09	3.27438e-08	-	III	protein_coding	82.0959	79.1251	78.8037	81.6321	72.9393	44.8791	68.3801	48.4309	55.2627	46.986	-
K07B1.3	0.508318	2.9116e-09	3.27739e-08	-	V	protein_coding	26.1251	25.1495	23.8607	29.8586	30.4175	18.7803	18.9245	21.0473	18.6177	17.8102	Mito_carr
T20D4.10	-0.648778	2.93251e-09	3.29911e-08	-	V	protein_coding	20.0002	22.294	16.736	20.6782	23.1808	33.9787	33.1572	35.6831	25.7443	32.9051	DUF19
R11.4	-1.43463	3.01742e-09	3.39277e-08	-	X	protein_coding	4.43945	3.50145	3.60507	2.26276	6.55578	9.34046	9.45604	10.6571	12.8398	12.9376	-
C55A6.1	-0.513229	3.03359e-09	3.40907e-08	-	V	protein_coding	78.257	74.6944	58.6141	70.418	73.2225	116.625	96.407	103.698	90.5136	99.9356	WWE
F40F8.9	-0.610222	3.07129e-09	3.44954e-08	-	II	protein_coding	50.4237	51.1428	37.65	54.123	57.4808	84.2908	77.1064	80.821	67.9205	72.9108	LSM
C49H3.6	0.341272	3.07414e-09	3.45084e-08	-	IV	protein_coding	38.7229	37.9244	36.8351	39.0026	38.345	32.0118	31.3316	30.9155	27.5877	28.8143	-
W03F8.6	-1.07778	3.08335e-09	3.45928e-08	-	IV	protein_coding	3.65779	3.27078	2.40948	3.77346	3.09919	6.4621	7.85048	7.50708	5.17052	7.33976	-
K03E6.6	-0.626098	3.08809e-09	3.4627e-08	-	X	protein_coding	40.4113	42.8445	36.9734	38.4342	46.5782	80.3226	56.4523	57.5327	57.9178	64.6999	-
Y73C8C.3	-2.11859	3.11191e-09	3.48749e-08	-	V	protein_coding	0.154509	0.184026	0.356846	0.120754	0.0846419	0.667579	0.720896	0.919151	0.508549	1.07471	-
F10D2.9	-0.949803	3.12753e-09	3.50308e-08	-	V	protein_coding	11.3499	9.41346	8.53493	9.80404	12.0301	25.7608	13.5375	15.9279	18.9519	24.6786	-
C05B5.2	1.03435	3.22156e-09	3.60641e-08	-	III	protein_coding	17.8399	18.695	20.7269	16.7079	20.7304	4.81307	9.22934	10.1413	12.0041	10.0066	-
Y71A12B.4	0.684787	3.23896e-09	3.62391e-08	-	I	protein_coding	2.22559	1.95278	2.50129	2.15122	2.11603	1.36843	1.45401	1.19945	1.16218	1.63736	Ion_trans
R10E4.9	-0.6706	3.28282e-09	3.67097e-08	-	III	protein_coding	15.5267	17.3798	14.131	14.3526	17.6796	30.4824	24.3484	26.6843	21.6477	22.7803	-
Y45F10D.6	0.722873	3.29599e-09	3.68368e-08	-	IV	protein_coding	11.739	12.1637	10.7655	12.7874	11.6665	6.16423	7.08874	7.82154	7.50439	7.22593	-
T04H1.4	0.36972	3.31194e-09	3.69948e-08	-	V	protein_coding	59.8592	56.2282	64.7025	55.8382	55.6168	41.66	45.1792	47.35	48.5809	43.3767	-
F44F1.4	-0.895953	3.34331e-09	3.73248e-08	-	I	protein_coding	1.78116	1.74539	2.23958	1.90648	1.67573	3.41291	3.18415	3.02327	4.22582	3.50129	-
F45E4.8	-0.481811	3.36311e-09	3.75253e-08	-	IV	protein_coding	42.5325	41.9718	38.1283	46.3854	44.147	53.5358	64.2899	60.1281	64.3305	55.3198	-
C15B12.1	-0.811769	3.39923e-09	3.79076e-08	-	X	protein_coding	3.27638	4.4745	3.76292	4.80112	4.40297	6.42923	8.59877	6.70945	7.90164	6.66851	DAO
F36H5.11	-2.29516	3.41284e-09	3.80386e-08	-	II	protein_coding	0.161235	0.110791	0.315714	0.0708809	0.198735	0.905633	0.587718	0.966658	0.712238	1.01955	-
C52E4.6	0.311212	3.4397e-09	3.83171e-08	-	V	protein_coding	55.6593	53.0492	55.5137	54.4342	57.6054	47.6558	43.1106	45.0463	42.175	44.7081	-
K02E2.6	0.5431	3.45125e-09	3.84247e-08	-	V	protein_coding	23.775	26.5928	20.7397	22.706	25.7467	16.3405	16.7033	16.843	15.6473	16.6009	-
D1022.3	-2.52268	3.45974e-09	3.84983e-08	-	II	protein_coding	0.358563	0.0716748	0.196392	0.343917	0.249996	0.75114	1.14065	2.18152	1.5585	1.40162	-
C02B10.4	0.319899	3.46717e-09	3.856e-08	-	IV	protein_coding	142.037	145.284	131.485	141.84	137.546	106.966	107.237	118.852	108.763	117.638	RRM_1
Y17D7C.4	-1.9821	3.47194e-09	3.8592e-08	-	V	pseudogene	0.685755	1.31938	0.688602	0.334962	0.876551	2.76538	2.39966	3.82448	3.8608	2.60176	-
T20B3.16	1.96473	3.48567e-09	3.87236e-08	-	V	protein_coding	1.69051	1.1536	1.68582	1.29841	2.1715	0.570894	0.203985	0.487657	0.515008	0.258026	Lectin_C
F22D3.1	-0.324998	3.5223e-09	3.91092e-08	-	II	protein_coding	37.9577	35.3389	39.14	35.9568	35.6262	49.6126	46.9716	45.7374	44.3433	43.84	CUT
F52H3.2	0.414661	3.53783e-09	3.92603e-08	-	II	protein_coding	17.7811	16.6302	18.5785	17.5787	17.3719	11.9829	12.8458	14.6593	13.645	12.8024	-
Y10G11A.1	-0.319427	3.55443e-09	3.94231e-08	-	IV	protein_coding	50.3016	50.1179	45.7163	49.5985	48.5438	62.1924	58.922	64.5764	60.0088	59.1672	-
F49F1.11	3.28887	3.56786e-09	3.95399e-08	-	IV	protein_coding	0.634664	1.51182	0.934705	1.28136	1.19755	0.203123	0.246764	0	0.0366478	0.0891821	-
T21B4.17	0.587865	3.56888e-09	3.95399e-08	-	II	protein_coding	9.0224	9.22895	9.03044	9.98797	8.0962	6.36746	5.51839	6.16429	6.67974	5.40072	Homeobox
Y79H2A.11	0.433128	3.57077e-09	3.95399e-08	-	III	protein_coding	26.4549	24.7259	31.1906	24.8726	25.643	18.5328	20.6801	19.7164	20.0954	19.3696	Pkinase
T05H4.14	0.308052	3.62655e-09	4.01358e-08	-	V	protein_coding	62.8611	60.7368	64.129	64.1413	60.2279	51.3764	49.4069	53.1425	46.5141	51.678	-
F07D3.2	-0.541868	3.6544e-09	4.04221e-08	-	V	protein_coding	26.2647	27.3734	25.6791	30.3395	27.8872	45.0232	40.7982	40.6808	32.4483	41.3717	-
B0218.2	-0.412091	3.67206e-09	4.05918e-08	-	IV	protein_coding	17.3988	18.4538	17.9873	20.8243	16.9909	24.6328	23.1577	23.4953	25.7555	24.8564	Amidase
F57G4.8	-0.532647	3.67372e-09	4.05918e-08	-	V	protein_coding	7.79634	8.76624	8.11339	8.6055	8.54186	11.5492	10.9835	12.5924	13.339	11.9726	F-box
F57H12.5	0.573548	3.69635e-09	4.08198e-08	-	IV	protein_coding	8.19343	8.39334	8.66496	7.77451	7.58286	5.753	5.14957	4.96733	5.20986	6.24156	Y_phosphatase
K02B12.8	0.549794	3.7782e-09	4.17011e-08	-	I	protein_coding	20.0774	22.3744	21.4349	21.6701	21.861	13.7305	11.753	16.6502	15.1533	16.078	-
Y116A8C.3	-0.546164	3.80355e-09	4.19582e-08	-	IV	protein_coding	22.9086	21.8979	19.7065	23.0511	24.5414	32.1868	32.7335	36.2703	33.1367	29.3741	-
B0507.10	0.83342	3.87587e-09	4.2733e-08	-	V	protein_coding	6.12088	5.40317	5.92198	4.92333	7.29359	3.0886	3.96064	3.08972	3.64535	2.85339	-
C34C6.2	0.46406	3.91599e-09	4.3152e-08	-	II	protein_coding	18.4661	16.787	20.5562	18.9343	16.4209	13.7175	13.9618	12.7663	13.7304	11.8708	-
H14N18.3	-0.515321	4.00817e-09	4.4144e-08	-	V	protein_coding	313.756	302.764	215.767	288.829	302.926	412.409	380.822	411.878	401.36	429.303	-
F58B6.3	0.543827	4.04342e-09	4.45081e-08	-	III	protein_coding	22.3649	21.4575	28.4282	21.3574	20.4827	13.9618	14.8851	16.5731	16.7934	16.0182	-
T20D4.5	1.31322	4.16597e-09	4.58324e-08	-	V	protein_coding	4.70504	3.48484	4.26704	3.01912	4.9379	1.85456	0.779888	1.79538	2.08483	1.69114	-
F46A8.8	5.56141	4.17234e-09	4.58778e-08	-	I	protein_coding	0.808727	1.2349	0.974503	1.63279	2.60896	0	0	0.150344	0	0	-
F23H12.4	-2.78187	4.21836e-09	4.63588e-08	-	V	protein_coding	0.684335	0.331043	1.78116	0.417167	1.10966	3.43774	9.38717	5.31266	6.20242	5.33121	Collagen
F21C3.4	0.440799	4.22712e-09	4.64301e-08	-	I	protein_coding	25.4516	24.0309	24.4764	25.9699	25.4316	20.5033	16.2006	17.6608	20.3007	17.6528	-
Y38F1A.9	-0.839227	4.28775e-09	4.70707e-08	-	II	protein_coding	12.2216	11.4907	9.64861	15.4143	16.7148	22.5302	22.2191	24.7258	24.267	23.4509	I-set
F57C7.2	0.421473	4.3859e-09	4.80965e-08	-	X	protein_coding	25.8369	27.8423	31.4654	25.1609	26.6237	22.0654	20.9135	19.5446	19.7961	19.9007	Na_H_Exchanger
C13D9.8	-1.37085	4.38565e-09	4.80965e-08	-	V	protein_coding	0.800252	0.915722	0.767496	1.45506	0.930455	2.25803	2.59077	1.49375	3.378	2.85027	Na_Ca_ex
C09E8.3	-1.35124	4.4077e-09	4.83097e-08	-	II	protein_coding	1.04063	0.827962	1.23745	0.577863	0.660083	1.46719	2.4596	2.47419	1.83591	2.85723	-
F32E10.1	0.284141	4.43859e-09	4.86221e-08	-	IV	protein_coding	38.9849	39.1817	37.4072	41.1001	38.2145	32.194	31.6016	33.3345	31.1962	31.7239	-
C54D10.8	2.06633	4.45312e-09	4.87551e-08	-	V	protein_coding	1.4934	1.74449	1.6027	1.09419	1.25272	0.376393	0.626012	0.416438	0.0970135	0.206572	-
ZC410.1	0.42772	4.54348e-09	4.97177e-08	-	IV	protein_coding	18.7795	17.2972	16.7292	17.2448	16.9514	13.6894	12.615	11.8691	13.2314	13.3197	zf-C4
Y47H9C.4	-0.325188	4.59273e-09	5.02298e-08	-	I	protein_coding	29.9335	30.6568	33.5366	31.5101	29.1924	38.2607	41.6798	38.3808	38.9004	36.7086	-
novel.110	-1.09305	4.68526e-09	5.12143e-08	-	X	-	1.23123	1.47669	1.48361	1.65331	1.17728	3.0951	3.29007	2.9464	3.49014	2.095	-
ZC317.6	1.0501	4.70622e-09	5.14159e-08	-	V	protein_coding	6.47909	6.41091	6.24576	3.89678	5.92583	1.97986	3.02296	3.42489	2.9865	2.56505	-
W06H8.2	0.722011	4.73017e-09	5.16499e-08	-	V	protein_coding	7.85737	8.63854	7.99348	9.31185	7.59732	5.12017	3.90643	4.62155	5.22142	6.24455	Oxidored_FMN
T19B10.12	5.14069	4.75289e-09	5.18703e-08	-	V	protein_coding	1.71133	4.23329	4.29608	4.01237	9.2186	0	0	0	0	0.72142	-
R12E2.5	-0.529313	4.76937e-09	5.20223e-08	-	I	protein_coding	10.6556	10.483	9.58351	10.5083	10.2543	14.8337	13.3003	14.8505	13.7698	17.6435	-
F27E5.1	0.602912	4.78251e-09	5.21378e-08	-	II	protein_coding	28.0177	29.7238	30.5759	28.5071	33.2619	14.821	22.1982	21.6765	21.4288	18.6557	-
F13D12.4	0.491316	4.79511e-09	5.22472e-08	-	II	protein_coding	372.497	382.776	502.567	382.735	373.766	259.843	305.448	276.413	301.796	289.405	Aldedh
C03E10.5	-0.876812	4.83175e-09	5.26184e-08	-	V	protein_coding	5.31746	5.79117	10.117	5.31969	5.88069	11.689	13.769	11.1934	12.2277	10.6181	-
Y48G1C.12	-0.589385	4.84423e-09	5.27262e-08	-	I	protein_coding	18.5182	19.7928	16.6535	21.851	21.9161	34.2218	29.3424	32.1494	26.808	26.0259	-
F39H2.3	0.453749	4.85995e-09	5.28692e-08	-	I	protein_coding	53.5902	49.959	42.141	52.8727	50.9336	35.9908	36.0402	40.113	33.497	36.6065	GCV_T
W01C8.3	0.575871	4.90349e-09	5.33143e-08	-	X	protein_coding	3.75033	4.31952	4.30388	3.78151	4.02334	2.76494	2.91633	2.60202	2.7031	2.54085	SET
Y6G8.2	1.00248	4.98278e-09	5.41477e-08	-	V	protein_coding	2.54917	3.52327	4.33549	3.17623	2.77697	1.29232	1.41025	1.836	1.87741	1.73167	-
C18E3.7	0.406781	5.04104e-09	5.47516e-08	-	I	protein_coding	48.4948	47.5528	55.3802	48.3723	47.0488	32.4547	37.0741	38.7698	40.4528	37.4094	Piwi
M01A10.2	0.380588	5.04725e-09	5.47899e-08	-	I	protein_coding	7.55752	7.26333	7.96943	7.71103	7.65662	5.91849	6.1598	6.09929	5.71353	5.403	-
C40A11.4	-2.20348	5.06963e-09	5.50037e-08	-	II	protein_coding	0.431103	0.284378	0.467525	0.252691	0.472327	0.99341	1.91084	1.683	1.88194	2.34437	K_tetra
C43E11.1	-0.320452	5.21437e-09	5.6544e-08	-	I	protein_coding	35.7169	35.3002	40.1392	35.2203	34.495	44.54	44.3637	46.465	45.5517	44.8695	SAP
F37A4.7	0.600724	5.22522e-09	5.66258e-08	-	III	protein_coding	4.19669	3.88795	4.71215	3.90485	4.09157	3.13619	3.05519	2.65149	2.303	2.5702	C2
F57C7.3	-0.373691	5.22747e-09	5.66258e-08	-	X	protein_coding	28.2604	29.4311	32.5136	30.6081	27.2529	37.0267	37.5346	40.8099	38.8031	37.5446	-
C29F5.1	-0.601039	5.29164e-09	5.72906e-08	-	II	protein_coding	16.0352	14.2306	13.8102	14.349	15.9714	27.7419	18.3815	21.9227	23.2498	21.5824	-
T04C10.4	-0.369925	5.34637e-09	5.78524e-08	-	X	protein_coding	58.3623	56.5197	60.765	51.7664	53.72	75.8372	67.6596	74.6769	75.7643	69.2992	bZIP_1
Y46H3C.5	-0.837491	5.36294e-09	5.8001e-08	-	V	protein_coding	10.1558	10.6918	16.6135	11.4006	10.2503	18.2256	22.1845	23.0678	19.3843	22.5739	-
Y54E10BR.4	0.381441	5.44323e-09	5.88382e-08	-	I	protein_coding	96.6783	84.7709	76.8904	89.4626	90.0563	69.4783	64.9842	70.1448	65.7477	65.8535	-
F59A6.5	-0.305483	5.45036e-09	5.88841e-08	-	II	protein_coding	23.0069	23.5242	24.5406	23.4194	22.9043	29.7517	30.4159	29.9612	28.051	26.8695	CNH
F41H10.11	0.376308	5.58264e-09	6.02813e-08	-	IV	protein_coding	75.0607	70.5173	63.2725	73.1317	71.4199	60.5718	52.7808	54.1122	53.0333	51.8024	-
C41G7.2	0.289562	5.60567e-09	6.0498e-08	-	I	protein_coding	66.4555	68.3323	69.8204	66.4675	68.3154	58.7407	56.5999	56.9006	51.9523	53.4774	Kinesin
C14A4.1	0.401065	5.63032e-09	6.07319e-08	-	II	protein_coding	107.165	102.582	84.5455	100.489	105.384	75.8614	75.9787	78.6891	76.8856	71.4075	-
F35C5.3	5.79906	5.68357e-09	6.12661e-08	-	II	protein_coding	0.514447	0.565593	0.531343	0.918988	0.671001	0	0	0	0	0.0619624	-
R02D3.1	0.396194	5.68585e-09	6.12661e-08	-	IV	protein_coding	19.7857	20.2737	21.8712	20.2954	20.3852	14.6413	17.6107	14.151	15.7033	15.8614	Saccharop_dh
C34C12.4	-0.364281	5.70984e-09	6.14922e-08	-	III	protein_coding	53.0582	54.6433	47.4635	54.0092	50.3096	70.6588	66.6575	61.7339	69.6404	65.3646	-
Y43F11A.5	0.396254	5.72289e-09	6.16002e-08	-	II	protein_coding	17.1767	17.1065	19.444	17.3126	15.8581	12.5596	12.5963	13.5084	13.6808	13.6572	-
Y40D12A.1	0.422989	5.75832e-09	6.19489e-08	-	III	protein_coding	23.9096	21.2481	21.617	23.9467	21.3399	15.0767	17.5668	18.0764	17.1734	15.6717	-
ZK455.4	0.496588	5.79193e-09	6.22777e-08	-	X	protein_coding	21.2143	21.6252	18.8504	18.185	21.7126	13.6886	16.0814	13.7467	12.8097	15.7525	Metallophos
F35G12.9	-0.703924	5.83215e-09	6.26772e-08	-	III	protein_coding	16.0006	20.0157	13.9664	15.6423	18.5838	25.471	31.9194	29.1358	22.9188	27.8864	-
H20J04.8	0.385749	5.9136e-09	6.35191e-08	-	II	protein_coding	43.561	42.4707	38.4564	45.7471	45.075	32.3794	32.0038	31.7849	34.6806	33.9723	-
K08C7.3	-0.673383	5.94938e-09	6.38698e-08	-	IV	protein_coding	7.24145	6.44092	11.0869	7.28401	8.40372	14.1282	12.1599	12.7461	11.8272	13.6509	Laminin_G_2
Y39D8B.2	1.84226	5.97528e-09	6.41141e-08	-	V	protein_coding	0.737485	0.924601	0.810704	0.910055	0.722953	0.313051	0.0603667	0.317494	0.282406	0.163627	-
F55B12.10	1.46797	6.03303e-09	6.4669e-08	-	V	protein_coding	11.7891	11.7069	9.77597	12.9287	8.3332	4.5277	6.06236	2.6865	3.55745	2.88568	-
K10C8.3	0.288223	6.03332e-09	6.4669e-08	-	V	protein_coding	67.9675	68.7468	75.7959	68.854	67.54	59.6932	57.5748	55.4855	56.5422	56.3906	-
C05D9.9	-1.01532	6.08165e-09	6.51527e-08	-	X	protein_coding	3.7582	3.27524	2.87178	3.22371	2.41029	6.44234	7.0032	5.87893	7.00261	5.10065	-
F36D4.5	0.25155	6.1692e-09	6.6056e-08	-	V	protein_coding	77.1182	76.1523	76.8299	76.5653	76.2741	61.0947	63.9627	66.7291	65.6184	64.2326	-
F10G7.10	0.447085	6.17721e-09	6.61071e-08	-	II	protein_coding	19.9078	20.2767	25.7841	19.9572	20.8675	16.1577	16.8306	14.9637	15.3661	15.0048	zf-UBR1
Y49E10.1	0.240841	6.38051e-09	6.8247e-08	-	III	protein_coding	121.103	119.129	124.521	123.98	119.798	100.971	104.259	99.923	103.334	106.495	AAA
F40F4.7	-0.414677	6.40316e-09	6.84534e-08	-	X	protein_coding	31.766	30.4884	28.3389	33.198	29.2641	45.5145	40.0909	39.9608	37.2636	41.2714	Acetyltransf_1
R102.5	0.287499	6.4287e-09	6.86906e-08	-	IV	protein_coding	192.074	191.172	172.73	191.855	189.389	158.238	158.527	155.795	149.562	145.8	-
F08A8.4	-0.457992	6.45551e-09	6.89409e-08	-	I	protein_coding	11.2412	9.92226	10.0844	9.36646	9.87204	13.1533	15.4419	12.7499	14.2753	13.7738	-
Y53C10A.5	-0.432962	6.46104e-09	6.89639e-08	-	I	protein_coding	25.12	22.2202	20.9489	25.1249	22.3535	32.0051	32.9877	30.4764	32.4811	28.3463	-
H14A12.7	5.85017	6.55988e-09	6.99824e-08	-	III	protein_coding	1.75967	4.01804	2.9359	4.12571	5.4872	0	0	0	0.14069	0.171184	-
C14F5.2	0.78515	6.64049e-09	7.08053e-08	-	X	protein_coding	11.263	12.4189	9.60337	11.3891	13.675	5.8434	6.87606	6.90589	8.55744	5.62261	I-set
T13F3.5	1.01803	6.66936e-09	7.1076e-08	-	V	protein_coding	7.01381	6.94001	5.33983	6.50308	9.74535	4.11403	3.64432	3.69827	2.58465	3.54806	F-box
Y67A6A.2	0.634409	6.68156e-09	7.11689e-08	-	I	protein_coding	6.72622	6.86822	7.22751	7.16626	6.36162	4.76908	5.07398	3.7833	4.601	3.87758	zf-C4
W02D3.10	0.345165	6.73595e-09	7.17108e-08	-	I	protein_coding	14.1747	14.1102	14.8272	13.7965	12.9243	10.9222	10.4158	10.7193	11.7893	11.1105	-
F09G2.4	0.343031	6.74093e-09	7.17265e-08	-	V	protein_coding	24.8324	24.9178	27.4718	24.4994	25.032	18.5503	20.0725	20.8246	20.9369	19.499	-
T28D9.2	-0.397923	6.74887e-09	7.17735e-08	-	II	protein_coding	87.5049	87.1842	74.6551	92.7442	91.6001	124.004	116.842	110.13	107.228	113.347	RRM_1
F21F3.3	0.777283	6.77797e-09	7.20455e-08	-	I	protein_coding	16.7345	15.5101	13.0524	16.7284	12.1876	7.4359	9.00324	7.41568	11.0901	8.32599	ICMT
K02G10.7	-0.835054	6.80028e-09	7.2245e-08	-	X	protein_coding	6.0002	6.13217	4.58248	6.20843	8.39492	9.89928	12.1247	11.8143	12.5316	9.51205	-
F57G4.11	1.12745	6.81599e-09	7.23743e-08	-	V	protein_coding	2.01737	1.93306	2.5424	2.84229	2.59555	1.27946	0.993059	1.38314	0.904134	0.889444	-
ZK637.11	-0.465923	6.83246e-09	7.25115e-08	-	III	protein_coding	20.2852	20.3726	18.3863	21.0606	23.5611	30.2603	29.9062	29.527	26.6798	26.8578	Rhodanese
F35E8.8	1.10467	6.99525e-09	7.42005e-08	-	V	protein_coding	5.56698	3.98445	3.51163	4.68657	5.32155	2.28153	2.0047	2.33376	1.78635	2.36254	GST_N
K11G12.6	-0.407	7.07432e-09	7.50003e-08	-	X	protein_coding	14.8168	14.097	14.9928	14.5675	13.8055	20.9928	19.6277	19.5991	17.095	18.5381	-
Y54E2A.12	0.322166	7.1299e-09	7.55503e-08	-	II	protein_coding	43.8311	42.5181	47.4958	45.8343	43.2318	35.4363	37.6079	34.1872	35.8282	35.1919	TBC
W02A11.4	0.266236	7.15365e-09	7.57626e-08	-	I	protein_coding	68.0452	65.3195	70.5533	70.3823	66.4822	56.581	57.9511	55.0017	58.0479	55.7176	-
R08F11.7	2.06206	7.17452e-09	7.59443e-08	-	V	protein_coding	0.523684	1.37294	1.1488	1.30653	1.48589	0.324894	0.36024	0.104842	0.446613	0.152835	An_peroxidase
F31D5.6	-1.53274	7.31479e-09	7.7389e-08	-	II	protein_coding	3.82809	5.36968	4.77184	2.47595	2.89251	8.51706	9.08437	13.1041	10.2901	15.0246	-
Y66A7A.8	-0.84357	7.5762e-09	8.01131e-08	-	III	protein_coding	3.15746	2.75315	3.7522	2.37405	2.8868	6.14685	4.90214	5.19777	4.54927	6.00347	T-box
F55G1.6	-0.448447	7.62244e-09	8.05603e-08	-	IV	protein_coding	34.7302	34.3757	27.3351	37.0075	34.7245	47.2433	45.4278	47.4993	45.6963	43.6683	-
Y75D11A.7	2.76711	7.6467e-09	8.0775e-08	-	X	ncRNA	2.91261	4.13184	2.3775	3.96516	3.60288	1.19078	0.328776	0.104798	0.195311	0.712932	-
F17E9.16	6.21558	7.71721e-09	8.14777e-08	-	IV	protein_coding	0.824864	1.48397	0.542153	2.37351	3.53281	0	0	0	0.077941	0	-
Y38F2AL.3	-0.303517	7.81913e-09	8.25111e-08	-	IV	protein_coding	89.9938	92.2594	97.1238	88.9148	82.4075	114.76	107.641	111.912	111.975	109.87	-
F57B9.10	0.27898	7.82579e-09	8.25386e-08	-	III	protein_coding	99.9752	93.3193	103.705	95.7247	98.8096	83.5497	78.3734	82.4163	78.0882	82.7055	-
F56H1.4	0.22634	7.84991e-09	8.27502e-08	-	I	protein_coding	153.028	145.687	149.141	147.12	147.404	127.322	126.211	130.276	123.015	127.833	AAA
F35H10.5	-0.769017	7.88684e-09	8.30967e-08	-	IV	protein_coding	22.3613	19.0237	15.5575	21.377	25.2288	38.7995	34.001	36.0768	34.863	32.9929	-
C42D4.4	1.61756	7.94045e-09	8.35753e-08	-	IV	protein_coding	1.9136	1.59485	1.56203	1.48348	1.45408	0.675663	0.540019	0.413118	0.481201	0.507433	-
C16D9.4	0.735527	7.93886e-09	8.35753e-08	-	V	protein_coding	5.41221	5.46218	4.53457	5.37815	5.51281	2.8256	3.64969	2.66469	3.20822	3.4758	-
F17B5.3	6.12194	8.02103e-09	8.43365e-08	-	I	protein_coding	0.439917	0.781285	0.489316	0.476043	0.296605	0	0	0	0	0	-
C50F4.8	-1.04389	8.01896e-09	8.43365e-08	-	V	protein_coding	2.28687	2.19995	3.50196	3.40697	4.56741	5.54421	7.41892	6.56299	7.18034	6.14578	-
F54D1.1	0.8554	8.06099e-09	8.4713e-08	-	IV	protein_coding	8.92249	9.97103	7.56584	6.93017	8.93089	3.93442	4.15442	5.48806	5.34299	4.45788	-
B0207.4	-0.326439	8.06906e-09	8.47542e-08	-	I	protein_coding	36.1052	35.4966	35.7115	37.9164	34.5623	46.9513	43.9757	46.5021	45.0505	42.8862	Pkinase
C07E3.9	-0.532153	8.21162e-09	8.62072e-08	-	II	protein_coding	63.2484	62.019	46.8609	55.359	64.4973	85.7367	87.3585	85.9206	90.4473	72.8947	-
C33A11.1	0.463911	8.32862e-09	8.73906e-08	-	X	protein_coding	20.3672	20.4906	25.1487	19.7608	18.4401	15.3321	14.7991	15.4331	15.1995	14.756	-
C18H7.11	-0.6105	8.45115e-09	8.86308e-08	-	IV	protein_coding	21.416	20.5404	15.6023	18.6981	20.2486	34.8959	25.3983	27.7106	26.6834	32.7786	-
F14H12.1	4.39201	8.45559e-09	8.86318e-08	-	X	protein_coding	0.516708	1.00249	0.586	0.890788	0.666021	0	0.0709064	0.0678048	0	0.0384391	Collagen
F53B6.9	-0.693782	8.57113e-09	8.97968e-08	-	I	protein_coding	29.2646	30.8998	24.4399	36.3448	38.8882	46.4038	49.5973	52.4372	49.2396	61.0115	-
ZC443.5	-0.609528	8.62187e-09	9.02821e-08	-	V	protein_coding	3.95016	4.11209	4.32297	4.16097	4.34879	7.36557	6.23248	5.83215	5.89083	6.56431	UDPGT
C48G7.3	0.444285	8.68875e-09	9.09357e-08	-	V	protein_coding	32.7636	32.3536	42.5849	33.6679	32.941	25.2067	25.7647	25.9041	27.1826	24.0275	VPS9
C48B6.3	0.296496	8.76342e-09	9.16702e-08	-	I	protein_coding	138.789	140.899	129.02	141.536	141.353	118.826	112.844	115.851	105.042	110.628	-
Y37E3.7	-0.447111	8.76991e-09	9.16912e-08	-	I	protein_coding	4015.74	3958.76	3376.16	4007.69	4257.84	5847.62	4612.25	5242.76	5144.38	5896.22	-
T20F7.6	0.444258	8.90537e-09	9.30598e-08	-	X	protein_coding	21.9743	22.1403	20.2218	23.4691	21.8043	13.8989	16.4429	17.7717	15.7806	16.6791	CBS
Y73C8C.4	1.42097	8.95924e-09	9.3527e-08	-	V	protein_coding	2.5353	3.31203	2.22835	2.23783	2.61434	1.13407	1.39165	0.665387	0.992056	0.641262	DUF19
B0252.1	-0.829368	8.95645e-09	9.3527e-08	-	II	protein_coding	1.58229	1.63001	1.53131	1.67964	1.85644	2.48339	3.66219	2.44584	3.23741	2.88343	Pkinase_Tyr
Y39F10C.2	-1.13526	9.4859e-09	9.89743e-08	-	II	protein_coding	7.27454	4.05684	7.11419	5.4381	6.23752	14.4551	13.6502	11.1716	15.7796	11.0665	-
C55C3.3	0.797216	9.51675e-09	9.92455e-08	-	IV	protein_coding	11.0058	12.6679	11.3707	11.0623	11.4271	4.00561	7.25298	6.82493	7.53672	7.48697	-
K07A1.15	-0.775608	9.55374e-09	9.95803e-08	-	I	protein_coding	4.96036	6.10794	5.31967	6.16392	5.97816	10.916	9.43105	10.3464	9.53809	8.53157	LSM
F12F6.9	1.33997	9.65375e-09	1.00571e-07	-	IV	protein_coding	1.88882	1.45363	1.9346	2.10355	1.70729	0.544063	0.578335	0.92173	0.736205	0.806198	Collagen
F47C12.12	5.89203	9.68756e-09	1.00872e-07	-	IV	protein_coding	0.898878	1.36834	0.999815	1.21587	1.96966	0	0	0.0771243	0	0	-
T01H3.4	0.370531	9.72552e-09	1.01216e-07	-	II	protein_coding	35.9471	36.758	39.3004	35.812	34.0612	26.0172	29.01	27.9071	30.6681	27.0036	-
Y47G6A.29	0.58667	9.95435e-09	1.03544e-07	-	I	protein_coding	11.8554	12.5584	18.5191	13.68	12.9559	9.64639	8.94817	8.97663	9.83539	8.90288	-
C04C11.1	-0.988735	9.96168e-09	1.03568e-07	-	X	protein_coding	3.06961	1.91619	2.7271	3.04957	2.3656	6.23422	3.82323	4.99072	5.19133	5.82305	-
F57C2.2	0.538799	1.00553e-08	1.04488e-07	-	II	protein_coding	37.5667	34.7276	26.7061	36.1916	36.21	25.4983	23.2362	23.3072	21.7524	24.289	BTB
Y39B6A.37	-0.379421	1.02055e-08	1.05995e-07	-	V	protein_coding	39.1242	34.9281	32.7054	35.0441	34.2046	49.2858	46.6277	45.4531	42.5891	45.1449	-
C06E1.5	6.06327	1.03235e-08	1.07166e-07	-	III	protein_coding	2.20756	1.42767	1.40828	1.52231	2.56093	0	0	0	0	0	-
C08B6.1	-0.648234	1.0489e-08	1.08828e-07	-	V	protein_coding	5.51416	6.88438	5.78857	6.02598	6.61487	9.0884	11.7736	7.96443	9.73355	9.76301	UDPGT
R10E4.2	-0.451149	1.04973e-08	1.0886e-07	-	III	protein_coding	37.4644	36.6476	46.2116	39.2173	37.2033	46.9316	53.2105	53.4872	59.2126	56.0717	RRM_1
W02D9.6	-0.791573	1.05456e-08	1.09305e-07	-	I	protein_coding	23.2132	15.6872	13.002	20.2223	20.2997	31.7348	34.032	30.9598	28.4069	35.1925	-
F08F3.7	-0.369606	1.06776e-08	1.10617e-07	-	V	protein_coding	362.382	365.763	337.212	380.305	386.733	413.314	519.549	474.01	490.254	470.337	p450
B0218.1	-0.307764	1.07586e-08	1.11399e-07	-	IV	protein_coding	29.91	31.6347	29.1353	29.1202	30.5595	38.8376	38.3491	36.2556	35.3001	37.4403	Amidase
T09A12.4	0.339468	1.10426e-08	1.14282e-07	-	IV	protein_coding	26.6263	26.2119	27.7385	25.394	24.1582	19.7508	21.8057	20.9791	20.9253	19.3554	zf-C4
C34D1.4	0.660783	1.10583e-08	1.14387e-07	-	V	protein_coding	6.91935	5.88436	6.18791	5.73743	6.36593	4.08337	4.10578	3.44213	4.0094	4.05519	-
C34E10.1	0.258981	1.13699e-08	1.17551e-07	-	III	protein_coding	48.0841	46.7357	48.4054	48.0715	46.9862	39.7166	40.1107	40.1727	39.5613	39.5545	-
F42G8.3	0.476993	1.1793e-08	1.21863e-07	-	IV	protein_coding	19.9504	17.9579	17.8423	17.1699	17.1035	14.7223	13.4281	12.9528	12.1326	11.4592	Pkinase
R11A5.4	0.31958	1.18221e-08	1.22102e-07	-	I	protein_coding	284.265	275.253	311.393	275.186	264.6	218.26	244.947	221.726	224.559	220.883	-
F40A3.6	-1.25698	1.2812e-08	1.32259e-07	-	V	protein_coding	6.69584	5.2911	4.70655	4.17006	6.91583	21.3763	8.37973	12.8367	9.17066	14.7308	-
Y54G11A.11	-0.415912	1.28736e-08	1.32827e-07	-	II	protein_coding	28.4782	30.9125	25.4685	30.704	28.0365	38.4978	34.2849	38.1555	40.3589	40.3082	-
K01B6.3	0.819453	1.31009e-08	1.35105e-07	-	III	protein_coding	5.20723	4.55657	4.53309	4.53471	4.63399	2.74269	3.4212	2.4181	2.7172	1.98906	-
C52E4.4	0.229087	1.33064e-08	1.37155e-07	-	V	protein_coding	182.936	182.898	180.241	181.002	174.599	160.607	155.891	151.479	152.054	149.254	AAA
F25H2.13	0.31185	1.33765e-08	1.37807e-07	-	I	protein_coding	18.6003	18.8757	19.0246	17.8373	18.1047	14.244	14.6588	15.6372	15.4855	14.4192	-
Y23H5B.1	-1.3564	1.34897e-08	1.38904e-07	-	I	protein_coding	1.92608	1.96262	0.962322	2.1478	1.54409	3.0852	4.43848	5.39712	4.49215	4.51524	-
B0286.3	-0.407515	1.3527e-08	1.39217e-07	-	II	protein_coding	17.5288	17.0628	16.3335	19.1255	18.2132	24.4948	25.313	22.8022	22.4412	22.0285	-
C15A11.6	-2.1941	1.35844e-08	1.39738e-07	-	I	protein_coding	0.705404	0.701674	0.121429	0.905701	0.184014	3.32839	1.60643	2.66018	2.09482	2.33646	Collagen
F23H12.1	-0.453201	1.41671e-08	1.45658e-07	-	V	protein_coding	25.5861	27.7969	26.3308	29.4029	28.6409	39.7131	40.7343	34.3931	38.1859	35.4852	-
F11F1.6	-0.638895	1.41909e-08	1.4583e-07	-	III	protein_coding	12.7693	12.4317	10.6723	11.0885	13.5664	18.6258	19.5584	18.3193	15.73	22.2388	-
F42E11.1	-0.459814	1.42176e-08	1.46031e-07	-	X	protein_coding	6.81059	6.67775	8.39552	6.73453	6.85219	10.0503	10.0467	10.0268	8.65914	9.99085	ABC_membrane
K09F6.10	0.435956	1.43808e-08	1.47633e-07	-	II	protein_coding	9.60977	9.74721	10.6271	10.2662	10.1721	7.44689	8.04526	7.69335	7.10454	6.95867	-
C03D6.8	0.422324	1.44862e-08	1.4864e-07	-	I	protein_coding	192.957	197.738	149.637	193.601	186.938	136.893	131.511	137.615	140.122	141.161	-
C29E6.5	0.570898	1.47666e-08	1.51442e-07	-	IV	protein_coding	6.55177	6.3507	6.93712	6.63534	5.90403	4.28806	3.93414	4.64852	4.47272	4.43708	Hormone_recep
C07E3.1	0.278955	1.47998e-08	1.51706e-07	-	II	protein_coding	33.5528	33.5374	35.1381	33.144	32.2252	26.9476	28.8068	27.6405	26.6421	28.1066	G-patch
R90.1	0.473327	1.49843e-08	1.53519e-07	-	V	protein_coding	10.1598	9.42327	12.2423	10.8275	10.5781	7.87481	8.28827	7.49991	7.30873	7.35103	Pkinase
F36F2.3	-0.359125	1.56144e-08	1.59895e-07	-	I	protein_coding	30.9917	30.5705	37.3976	30.8694	31.3061	40.9846	39.6699	42.049	42.6226	41.3035	-
Y47H10A.5	0.705836	1.56705e-08	1.60389e-07	-	I	protein_coding	16.8272	14.1472	11.8551	16.3157	14.2627	8.77811	10.811	8.83258	9.47763	7.09362	-
F35H8.6	0.335044	1.57712e-08	1.61339e-07	-	II	protein_coding	37.0159	36.9926	36.6418	38.7289	38.2033	28.7879	32.0585	28.1583	31.5677	28.0877	UDPGT
W02D9.2	-0.355249	1.59994e-08	1.63591e-07	-	I	protein_coding	79.0625	82.1612	74.534	83.0074	80.8585	113.197	105.783	99.2752	92.7505	100.282	-
C13F10.7	-0.408046	1.61001e-08	1.64539e-07	-	V	protein_coding	64.9944	68.8836	54.4304	66.4782	66.652	87.2782	84.5676	91.4528	77.9913	85.3609	-
F40F9.9	-0.742352	1.65206e-08	1.68751e-07	-	V	protein_coding	5.39327	5.43826	4.65298	4.41454	3.98595	9.26581	8.00318	7.22596	8.19291	7.305	-
K10B2.2	-0.717631	1.65944e-08	1.69421e-07	-	II	protein_coding	5.04078	5.75926	4.35903	4.17127	5.69607	8.72317	6.61757	8.06999	8.15689	9.64988	Peptidase_S10
R107.5	0.404815	1.66615e-08	1.7002e-07	-	III	protein_coding	59.5099	63.7624	51.6084	59.3064	55.6745	46.0444	44.9615	44.683	43.9804	39.2592	-
JC8.3	-0.302425	1.67138e-08	1.70469e-07	-	IV	protein_coding	758.177	695.396	719.614	715.771	748.029	882.432	816.111	890.426	933.183	963.149	-
Y51H1A.6	-0.367399	1.73936e-08	1.77314e-07	-	II	protein_coding	19.9961	18.7841	23.012	19.9096	18.9543	25.2393	26.183	27.2818	24.9977	26.115	-
C38D4.6	-0.464575	1.74439e-08	1.77738e-07	-	III	protein_coding	63.9606	61.1678	53.7243	67.9749	64.3085	97.3565	85.5599	87.1873	72.4449	86.8874	Homeobox
Y53G8AM.8	0.505325	1.74956e-08	1.78176e-07	-	III	protein_coding	11.6671	10.1596	12.2386	10.5682	11.7533	8.31763	9.30839	7.11037	7.57757	7.4151	-
Y111B2A.2	-0.461459	1.75104e-08	1.78238e-07	-	III	protein_coding	54.6638	58.3734	57.2477	69.0852	57.7594	76.7934	81.9895	78.4032	78.604	93.3395	-
T14G12.3	-0.793469	1.80003e-08	1.83133e-07	-	X	protein_coding	30.5682	29.8236	27.6134	22.9724	34.2897	68.4803	37.2141	51.3021	42.461	52.4323	-
C07A9.8	1.52696	1.80882e-08	1.83936e-07	-	III	protein_coding	2.2478	2.68514	1.95329	2.86313	2.74691	0.647464	0.907583	0.33751	1.34788	1.09336	-
F08G12.8	1.36578	1.81044e-08	1.84009e-07	-	X	protein_coding	5.07974	3.74236	4.48032	3.74487	4.87697	1.20675	2.38228	2.16125	1.25191	1.52326	-
F29G9.1	-1.4442	1.82314e-08	1.85208e-07	-	V	protein_coding	1.34222	1.10674	1.57691	0.590054	1.10292	2.12639	3.28776	3.44338	2.79016	3.94659	-
F15A4.2	-1.72074	1.83741e-08	1.86565e-07	-	II	protein_coding	0.629109	0.999055	0.589606	0.573613	1.0339	1.40941	2.07913	2.65092	2.8335	3.66866	-
T05E8.1	1.50645	1.84346e-08	1.87086e-07	-	I	protein_coding	1.23135	0.928299	1.62507	0.824862	1.19491	0.270234	0.61555	0.313933	0.511938	0.326281	-
ZK6.11	-0.541956	1.86653e-08	1.89332e-07	-	V	protein_coding	17.3975	16.8709	12.1715	18.0695	16.7378	23.2237	23.8834	22.5844	25.2162	23.4438	-
T03F1.3	0.300391	1.86801e-08	1.89389e-07	-	I	protein_coding	103.472	104.486	103.101	101.446	103.349	83.1256	89.6802	87.4119	75.8397	82.8988	-
T23F2.3	-0.533408	1.87329e-08	1.89829e-07	-	X	protein_coding	91.3015	94.6833	78.8063	100.96	104.762	130.313	155.717	126.275	120.473	148.632	-
F45E10.1	0.681387	1.88297e-08	1.90716e-07	-	II	protein_coding	10.9419	11.9763	18.8731	12.0437	13.1198	8.48397	9.19131	8.36912	8.17758	7.5144	CH
E03A3.2	0.305826	1.88539e-08	1.90866e-07	-	III	protein_coding	32.7923	32.5993	35.6243	33.4745	33.1423	26.1791	26.5612	29.3337	26.2462	27.2693	DEAD
E04F6.6	-0.459786	1.90061e-08	1.92312e-07	-	II	protein_coding	8.09371	7.41531	7.09079	8.47983	7.81811	10.8345	10.2161	10.5978	10.8712	11.0023	-
Y51H7BR.1	-2.08113	1.962e-08	1.98425e-07	-	II	protein_coding	0.546339	0.317994	0.387252	0.113024	0.352107	1.25895	1.94928	1.82817	1.0355	1.25994	-
C49D10.4	-2.2055	1.97516e-08	1.99657e-07	-	II	protein_coding	0.190431	0.104681	0.133855	0.0558104	0.347734	1.02391	0.666372	0.548721	0.923676	0.702425	-
C49G7.4	-0.684652	2.03676e-08	2.05782e-07	-	V	protein_coding	8.65381	9.29117	9.36863	7.45012	8.66652	17.2929	12.5387	13.7624	11.5595	14.7063	ShTK
F37B4.7	-0.717579	2.04599e-08	2.06613e-07	-	V	protein_coding	46.8794	52.1372	41.835	44.7248	53.0623	104.227	54.84	82.9021	68.7846	81.7066	-
W02B12.9	0.35314	2.04768e-08	2.06681e-07	-	II	protein_coding	44.3285	46.0072	46.9361	42.1263	43.0496	34.7595	38.0843	35.4686	32.3431	33.5073	Mito_carr
K04A8.5	-1.20545	2.05676e-08	2.07495e-07	-	V	protein_coding	1.5935	1.45081	1.17009	1.40104	1.82772	2.7253	5.19858	3.30487	3.28664	2.67651	-
M116.5	0.585981	2.0772e-08	2.09453e-07	-	IV	protein_coding	8.66148	7.60444	11.1306	9.40631	7.98573	5.39792	6.06387	6.43085	6.40676	5.51055	CH
T22G5.2	-0.973249	2.0787e-08	2.09501e-07	-	V	protein_coding	3.25591	4.9304	3.77526	4.32101	4.84607	8.13976	9.5303	7.19481	8.93923	7.61375	-
C50F7.5	-2.0332	2.11162e-08	2.12715e-07	-	IV	protein_coding	18.6449	31.4565	36.9016	30.5561	31.279	64.9174	216.416	90.1307	154.74	82.9462	-
C09G4.3	-0.364796	2.12448e-08	2.13904e-07	-	IV	protein_coding	132.164	132.565	114.867	139.459	131.652	182.753	168.107	170.022	157.474	159.671	-
H25P06.2	0.343903	2.1272e-08	2.14072e-07	-	I	protein_coding	35.2354	34.6552	34.8755	32.4405	33.3549	27.3162	27.5644	28.9559	26.0222	24.5074	Pkinase
ZK593.3	-1.10848	2.15093e-08	2.16354e-07	-	IV	protein_coding	9.28691	9.96417	6.26942	5.77144	7.17151	12.1182	23.4922	13.666	19.4798	14.2919	-
C56G2.7	0.271916	2.16017e-08	2.17177e-07	-	III	protein_coding	109.646	104.583	109.61	111.891	104.597	88.8136	83.4045	91.999	90.7909	92.4822	-
C05D9.2	-0.802244	2.19108e-08	2.20175e-07	-	X	protein_coding	2.66381	2.39826	2.1736	2.38511	2.38998	4.01167	3.96345	4.98326	3.42275	4.61557	-
Y39H10B.2	-0.408841	2.19632e-08	2.20593e-07	-	V	protein_coding	26.1335	22.9405	22.85	23.5847	26.3613	33.6734	30.9586	31.1207	34.2272	31.8898	-
F01G4.3	0.393763	2.21163e-08	2.22022e-07	-	IV	protein_coding	22.6483	20.9537	24.1282	20.4928	21.5174	14.5076	17.243	16.7168	17.8464	17.2062	DEAD
C05C8.6	0.361415	2.21636e-08	2.22302e-07	-	V	protein_coding	36.2733	33.9975	31.5245	34.2621	35.5875	24.8564	27.022	28.621	27.984	25.1156	BTB
C49G7.10	-0.409502	2.2166e-08	2.22302e-07	-	V	protein_coding	52.8999	48.1408	43.8802	49.4115	53.8827	70.23	62.142	67.38	60.4817	69.6632	-
VW02B12L.3	0.240922	2.22235e-08	2.2277e-07	-	II	protein_coding	100.142	101.61	100.108	105.198	101.075	88.8562	85.0615	85.6465	84.112	86.3177	CH
T25F10.6	-0.984794	2.22854e-08	2.2328e-07	-	V	protein_coding	42.2925	41.5212	42.4983	39.8044	47.0363	120.609	62.7813	80.6264	69.9583	87.8766	-
Y39A1C.2	0.354239	2.25316e-08	2.25636e-07	-	III	protein_coding	26.5699	24.4736	27.9239	26.687	22.9612	20.1237	19.9178	19.6832	21.1893	19.6704	HECT
H04D03.4	0.785595	2.28733e-08	2.28946e-07	-	III	protein_coding	3.11656	2.76866	2.44772	3.03374	2.62191	1.31449	1.8014	1.78468	1.50396	1.72437	-
F49B2.5	0.727151	2.29166e-08	2.29267e-07	-	I	protein_coding	3.68955	4.18053	4.33243	4.36939	4.53734	2.47252	2.67877	2.26765	3.01311	2.28542	Pkinase_Tyr
C25E10.9	-0.57103	2.33801e-08	2.3379e-07	-	V	protein_coding	54.8032	50.6391	40.5587	47.1626	58.7915	63.6695	75.5225	71.9003	79.3543	84.1235	TIL
W09C5.6	-0.366968	2.39136e-08	2.39007e-07	-	I	protein_coding	837.973	804.637	919.847	836.727	864.398	1138.39	950.806	1124.23	1078.26	1206.79	Ribosomal_L31e
Y54E5B.2	0.412926	2.41244e-08	2.40996e-07	-	I	protein_coding	10.5233	10.6652	10.9896	10.4647	10.8139	7.31657	7.3789	8.49974	8.12156	8.84169	-
M01F1.8	0.486762	2.41496e-08	2.4113e-07	-	III	protein_coding	22.4828	21.4096	22.3496	25.2372	19.5921	16.736	14.5468	16.8475	14.7067	16.4306	-
F23D12.9	-1.56516	2.42447e-08	2.41961e-07	-	X	pseudogene	0.810959	0.426409	0.977192	0.826683	0.695353	2.23435	3.04342	1.8091	1.94233	2.0066	-
MTCE.33	0.712925	2.43462e-08	2.42856e-07	-	MtDNA	rRNA	96.002	90.9005	55.9198	98.9324	108.234	56.5619	54.8352	52.4366	51.6528	59.114	-
K08H10.4	-0.275387	2.46393e-08	2.45659e-07	-	V	protein_coding	56.2649	60.418	56.5396	53.1106	56.8531	67.7094	71.2273	69.3266	67.1664	67.3468	-
T07G12.11	0.41253	2.46781e-08	2.45926e-07	-	IV	protein_coding	20.8313	19.0666	19.9539	20.3504	19.5974	14.9812	13.241	17.0469	15.1598	14.5283	-
R09H3.2	1.5003	2.53977e-08	2.52973e-07	-	X	protein_coding	20.4979	13.7556	15.7179	18.1002	12.5415	4.90745	6.83124	6.2355	6.08719	4.37661	-
F44C4.4	0.290336	2.55267e-08	2.54135e-07	-	V	protein_coding	39.4104	40.4474	41.6873	39.6397	39.64	29.7724	32.9724	33.4335	33.8574	34.1694	-
C47E12.4	-0.295415	2.69537e-08	2.6821e-07	-	IV	protein_coding	125.375	114.306	117.448	118.93	118.926	151.434	140.229	136.155	145.165	157.317	Pyrophosphatase
F54D10.7	0.485842	2.70635e-08	2.69172e-07	-	II	protein_coding	39.8596	38.766	31.9199	37.2816	40.7806	28.0973	28.5698	29.2687	24.2351	24.5734	ubiquitin
F56H1.5	0.326258	2.72499e-08	2.70893e-07	-	I	protein_coding	21.7991	22.2766	24.0639	23.8331	21.6988	16.9796	18.4037	18.5318	19.1796	17.5179	-
F30A10.6	0.335008	2.7383e-08	2.72085e-07	-	I	protein_coding	144.901	133.535	125.206	137.17	138.983	114.497	116.782	102.927	101.93	102.85	-
ZK632.11	0.359043	2.75024e-08	2.73138e-07	-	III	protein_coding	41.1737	44.483	37.7897	40.5399	41.0853	29.5094	31.7906	31.509	32.4615	34.6867	-
F32H2.1	0.259137	2.76113e-08	2.74086e-07	-	I	protein_coding	39.1869	37.34	37.9788	38.5954	37.5873	31.1951	32.7827	30.5247	33.3975	31.4248	Myb_DNA-binding
T10D4.3	0.519055	2.78591e-08	2.76412e-07	-	II	protein_coding	11.946	12.0702	12.7921	11.3112	10.6508	7.82925	9.28007	8.44258	7.51526	7.95145	-
F35B3.4	-1.76674	2.80189e-08	2.77862e-07	-	X	protein_coding	0.553955	0.771436	0.356003	0.822574	0.485541	1.5318	2.92921	1.97724	2.18793	1.54125	-
C26F1.7	-0.488159	2.81517e-08	2.79044e-07	-	V	protein_coding	17.4709	20.0517	16.1635	17.6532	19.4619	23.8354	27.4131	25.8878	23.1736	27.1795	-
Y41D4A.1	-1.73798	2.82051e-08	2.79437e-07	-	IV	protein_coding	0.402327	0.442325	0.581756	0.754635	0.793438	2.41046	2.11179	2.19892	1.67269	1.47555	-
C01G10.4	-1.78702	2.86397e-08	2.83605e-07	-	V	protein_coding	2.91733	3.047	1.0546	5.64296	5.75333	15.4618	11.91	11.389	9.24829	15.6802	-
ZC8.4	-0.572851	2.88249e-08	2.85301e-07	-	X	protein_coding	33.7454	35.1915	52.8464	35.7865	34.5228	57.5527	56.9398	54.867	59.1413	57.2063	-
R02C2.6	-1.94811	2.90328e-08	2.87219e-07	-	V	protein_coding	0.675568	1.06105	0.193821	0.867393	0.387708	1.48261	2.13887	2.36825	3.444	2.88858	Pkinase
F34D6.7	5.52289	2.91273e-08	2.88015e-07	-	II	protein_coding	0.847019	3.85795	3.64516	3.12073	7.55669	0	0	0.404903	0	0	-
F58F9.7	-0.375308	2.93653e-08	2.90227e-07	-	IV	protein_coding	23.9851	22.7692	24.4257	24.9007	26.3949	28.3337	32.5219	30.5412	33.849	33.6119	-
F55H12.2	-0.897108	2.96578e-08	2.92977e-07	-	I	protein_coding	7.17645	10.4733	6.19865	9.60415	11.3418	13.8296	17.5565	18.4178	16.3044	17.3485	-
C26D10.2	-0.226409	2.96758e-08	2.93013e-07	-	II	protein_coding	227.749	219.181	217.929	219.577	218.098	266.585	245.99	265.35	252.2	259.816	DEAD
T08A9.2	0.562089	3.01109e-08	2.97165e-07	-	X	protein_coding	44.9392	49.0763	38.2029	53.8811	53.6526	29.3892	35.7877	32.2763	31.8898	33.0956	-
Y13C8A.4	-1.47594	3.02736e-08	2.98627e-07	-	X	protein_coding	1.41977	1.85359	1.60387	1.87244	1.55553	4.29402	4.34715	4.94881	4.42705	5.04994	-
F26A3.4	-0.311288	3.04751e-08	3.00469e-07	-	I	protein_coding	49.7649	48.1359	45.0593	50.409	47.7296	61.4153	61.4081	56.2069	60.7092	59.4902	DSPc
F45E12.3	0.353221	3.06979e-08	3.0252e-07	-	II	protein_coding	31.5166	33.2762	35.105	35.7398	32.0458	25.0349	24.427	29.0369	26.5046	26.2209	Cullin
Y53C10A.6	-0.463313	3.07758e-08	3.03141e-07	-	I	protein_coding	23.2866	23.7547	20.461	25.1779	21.3791	34.7214	27.4033	33.2099	29.9524	31.9993	-
F41C3.2	-0.637652	3.08673e-08	3.03896e-07	-	II	protein_coding	5.83641	6.85918	6.32729	4.78297	4.63051	8.685	9.53941	8.89766	8.15809	8.97767	MFS_1
E02H4.6	0.542769	3.11833e-08	3.06859e-07	-	X	protein_coding	23.1834	22.7674	18.7494	23.4096	22.7824	17.1739	16.9551	15.1981	13.6892	13.1307	Pkinase
F39B2.1	-0.345701	3.13631e-08	3.08479e-07	-	I	protein_coding	37.2809	39.5404	44.5535	41.2317	38.4362	51.7401	49.857	54.0705	51.7905	47.8775	-
Y54G2A.22	0.483071	3.1607e-08	3.10728e-07	-	IV	protein_coding	14.4325	17.8259	16.8816	17.4501	15.5479	11.5845	12.2561	11.6863	11.5488	11.6464	-
Y57G11C.1132	5.98403	3.16492e-08	3.10994e-07	-	IV	ncRNA	0.381051	0.837868	1.22443	1.04231	0.765395	0	0	0	0	0	-
Y75B8A.12	1.20896	3.22392e-08	3.16639e-07	-	III	protein_coding	1.10612	1.39445	1.1196	1.43502	1.09878	0.526769	0.602099	0.526411	0.383228	0.634156	-
EGAP2.3	1.69472	3.28061e-08	3.22052e-07	-	II	protein_coding	1.24643	1.34824	0.750962	1.31978	0.991173	0.277955	0.234495	0.515748	0.292536	0.432216	Acid_phosphat_A
C53B7.7	-2.72575	3.28491e-08	3.22319e-07	-	X	protein_coding	0.0657299	0.192706	0.0264011	0.05137	0.312066	0.757322	1.35449	0.806473	0.546549	0.858974	-
C10C5.3	1.21506	3.31033e-08	3.24658e-07	-	IV	protein_coding	2.5133	1.65274	1.78313	2.12026	2.34187	0.86602	0.794543	1.12658	0.976555	0.712932	Peptidase_M20
C34F11.6	-1.10511	3.40987e-08	3.34258e-07	-	II	protein_coding	7.69168	9.06585	7.59837	5.60513	6.75694	9.26134	15.1955	16.3085	21.8231	16.3876	Motile_Sperm
F25D7.5	2.10394	3.42385e-08	3.35469e-07	-	I	protein_coding	0.232419	0.511052	0.363042	0.343104	0.452701	0.109098	0.0702854	0.153625	0.0536829	0.0544321	-
T10B11.8	-0.504924	3.52206e-08	3.44925e-07	-	I	protein_coding	11.177	10.6244	10.8756	9.38356	9.2293	12.8148	13.6965	14.6024	16.5635	15.1037	-
novel.35	0.857092	3.56664e-08	3.49124e-07	-	II	-	6.90697	5.42946	8.53085	6.96344	8.135	3.54132	4.35051	3.5824	4.63045	3.71239	-
T05A1.2	-0.469498	3.58943e-08	3.51186e-07	-	IV	protein_coding	1762.36	1663.94	1933.1	1742.86	1782.74	1940.87	2837.3	2378.2	2641.24	2504.73	-
T24B8.2	0.334944	3.5946e-08	3.51524e-07	-	II	protein_coding	55.9833	59.3287	52.412	60.0855	57.5588	46.6529	48.7241	43.1314	43.3916	44.3865	ESCRT-III
F54F11.2	0.628302	3.6129e-08	3.53145e-07	-	II	protein_coding	35.9321	37.3663	57.6095	34.2126	37.9738	27.4221	25.729	27.2531	24.8123	26.1627	-
VC5.3	-0.480936	3.63607e-08	3.55238e-07	-	V	protein_coding	63.7404	65.2764	87.9715	61.6543	66.6148	103.063	96.6028	89.8666	94.3319	97.9681	-
F57A10.4	-0.665549	3.65608e-08	3.57023e-07	-	V	protein_coding	8.17974	8.84492	6.20591	9.03663	8.18743	15.1257	11.7791	12.991	11.6507	12.686	-
ZK512.6	0.643253	3.6778e-08	3.58972e-07	-	III	protein_coding	3.86145	3.3609	3.43686	3.27505	3.25315	2.24138	2.18381	2.23512	2.05237	2.31224	MFS_1
W02A2.1	0.493283	3.69584e-08	3.6056e-07	-	IV	protein_coding	1110.91	1046.91	853.053	1096.6	1062.21	668.183	873.35	706.658	779.032	645.348	-
T27A10.6	0.573074	3.71096e-08	3.61863e-07	-	X	protein_coding	8.98892	8.89191	11.7584	8.47653	8.71675	6.76103	5.48601	5.95696	6.28193	6.99035	-
F44G3.6	-0.453444	3.71298e-08	3.61887e-07	-	V	protein_coding	77.2677	84.5724	65.0504	76.6568	89.4012	118.322	103.932	100.868	106.16	108.943	Skp1
Y32F6B.3	-0.679011	3.72488e-08	3.62874e-07	-	V	protein_coding	11.8326	9.32374	11.3903	10.0204	12.8539	22.4388	15.6396	17.3484	15.4343	17.9318	Ras
Y5H2B.5	0.873017	3.73957e-08	3.64131e-07	-	V	protein_coding	3.27484	3.20282	3.34089	3.29737	3.52195	1.3889	2.41378	1.88242	1.81676	1.57533	p450
ZC15.8	-0.591358	3.7445e-08	3.64437e-07	-	V	protein_coding	25.7217	28.1877	30.3944	34.0443	29.9995	45.7922	51.5851	39.2409	39.4985	47.3251	-
T22E5.5	-0.549267	3.77445e-08	3.67177e-07	-	X	protein_coding	37.8597	40.1128	50.6839	40.4372	46.4986	74.4148	53.6619	61.5109	57.0079	68.8605	-
M106.8	-0.473651	3.78498e-08	3.68027e-07	-	II	protein_coding	23.9696	26.3039	24.0247	23.7366	27.6209	37.6226	36.176	37.0152	30.0253	33.7316	-
T20D4.6	0.782127	3.80294e-08	3.69596e-07	-	V	protein_coding	5.07496	5.60114	6.54189	4.2199	5.30164	3.01427	3.37279	2.56704	3.63923	2.93543	-
F49E2.5	0.59152	3.83759e-08	3.72786e-07	-	X	protein_coding	67.4527	71.9646	106.991	70.2994	69.8097	56.3545	50.1248	49.7115	48.8425	51.4644	-
F09E10.1	-1.01375	3.85282e-08	3.74088e-07	-	X	protein_coding	9.27428	10.3222	6.7604	13.5567	12.9209	23.4819	24.0396	21.5832	16.5419	21.141	-
K07C11.9	0.346876	3.88499e-08	3.77032e-07	-	V	protein_coding	29.6742	27.8359	24.7098	26.0149	26.3161	21.274	22.0037	20.5952	21.4475	20.5158	-
Y15E3A.4	-0.391524	3.89091e-08	3.77428e-07	-	X	protein_coding	22.5987	22.9959	22.884	22.57	22.5479	34.9753	28.6927	28.9805	28.0932	28.2726	MFS_1
F54C8.4	0.290807	3.91348e-08	3.79256e-07	-	III	protein_coding	79.2337	76.106	72.2703	78.2053	76.2947	65.4722	64.1923	62.9466	57.4788	62.3574	DSPc
T20D4.15	-0.890089	3.91257e-08	3.79256e-07	-	V	protein_coding	5.64145	6.97761	6.0331	4.54676	6.72174	11.8624	9.54153	9.91073	11.8006	12.3963	DUF19
F26E4.10	0.351359	3.92278e-08	3.79978e-07	-	I	protein_coding	18.6613	19.0072	18.4935	16.338	17.3752	13.8104	14.2905	15.0383	14.2003	13.0993	Ribonuclease_3
B0432.8	-0.550124	3.93271e-08	3.80759e-07	-	II	protein_coding	7.29426	7.081	7.10638	8.91492	6.51811	10.2818	10.7711	10.9347	10.969	11.0567	-
Y105C5B.5	-0.802397	3.93924e-08	3.8121e-07	-	IV	protein_coding	15.5579	16.1232	10.6028	16.1456	15.7882	19.909	33.0964	24.181	26.1779	26.2073	-
M199.5	1.71137	3.9756e-08	3.844e-07	-	IV	protein_coding	1.38222	0.742936	1.73958	1.80042	1.59853	0.353902	0.591165	0.599568	0.175592	0.504994	Collagen
F23B12.8	-0.313603	3.97597e-08	3.844e-07	-	V	protein_coding	29.5691	27.6319	32.1597	27.837	27.5711	35.4615	35.1647	37.3198	35.3989	36.5576	Kinesin
F02E9.4	0.289584	3.98008e-08	3.84616e-07	-	I	protein_coding	38.2372	37.9446	42.0957	39.1137	36.8905	31.7011	33.0049	33.0165	31.197	30.001	PAH
R09D1.10	-0.943166	3.98217e-08	3.84635e-07	-	II	protein_coding	3.18364	3.33348	3.10553	3.47829	3.32198	5.2152	9.65005	5.41115	6.28041	5.01228	-
Y71H2AM.13	-0.285833	4.00343e-08	3.86506e-07	-	III	protein_coding	83.6745	75.9794	75.8929	76.438	78.0491	101.269	89.7423	93.29	94.0876	97.2069	COesterase
C10G11.7	-0.310925	4.06841e-08	3.92594e-07	-	I	protein_coding	182.614	185.494	210.829	192.322	188.21	244.623	227.506	253.012	222.745	242.274	CH
M01A10.1	0.378305	4.07651e-08	3.9319e-07	-	I	protein_coding	18.4284	20.1135	20.0719	17.6863	19.3119	14.4374	13.7586	14.8526	16.011	14.4525	KH_1
F53A9.2	1.13953	4.08664e-08	3.93981e-07	-	X	protein_coding	10.5072	8.37313	6.79786	7.02681	9.50316	2.76247	5.18204	3.38223	3.95796	3.92401	-
T15B7.4	-1.52297	4.12367e-08	3.97363e-07	-	V	protein_coding	6.21743	5.52232	8.48836	4.95487	5.23481	23.5021	9.00273	18.5161	14.4208	21.9621	-
B0041.6	-0.653165	4.1906e-08	4.03622e-07	-	I	protein_coding	17.9603	14.3949	13.1338	15.1884	18.7765	28.5917	23.3483	23.8562	25.0803	24.2744	-
F08A8.2	0.672127	4.26788e-08	4.10872e-07	-	I	protein_coding	10.36	8.3855	8.79996	8.01827	8.6103	4.03815	5.85303	5.1837	6.24259	6.42409	-
C35A5.2	-0.906429	4.29919e-08	4.13691e-07	-	V	protein_coding	1.61475	1.60417	1.47689	1.57367	1.32154	2.73466	3.60813	2.4087	2.54784	2.95246	UDPGT
C06E1.8	1.88042	4.31091e-08	4.14623e-07	-	III	protein_coding	0.858153	1.20292	1.08576	1.25751	0.799181	0.197748	0.150146	0.478596	0.35678	0.217056	-
D2063.3	0.281162	4.32588e-08	4.15867e-07	-	V	protein_coding	82.658	79.2988	73.5013	77.0082	76.6042	64.5595	65.6766	62.7126	61.869	65.5155	-
K08D8.4	-0.563446	4.35326e-08	4.18302e-07	-	IV	protein_coding	7.75069	8.64843	7.70654	9.2411	6.68121	12.5098	10.8912	10.7097	11.4054	13.6476	-
R05F9.9	-0.482619	4.38036e-08	4.20708e-07	-	II	protein_coding	17.7259	17.3063	15.5609	19.8558	17.2465	25.7171	21.1835	26.9283	25.2624	23.4145	-
Y56A3A.20	0.349308	4.39465e-08	4.21883e-07	-	III	protein_coding	66.024	65.7078	78.3302	67.5329	66.5972	56.0891	51.4359	56.0039	51.9346	54.6636	CAF1
Y62H9A.6	-0.35933	4.4132e-08	4.23464e-07	-	X	protein_coding	1858.27	1662.82	1450.26	1773.28	1837.74	2262.34	2228.65	2171.61	2160.95	2186.46	-
C17E7.9	0.455113	4.44428e-08	4.26246e-07	-	V	protein_coding	39.0753	35.6084	29.8625	34.4395	37.9855	26.9106	23.3253	25.8045	26.2856	26.8528	-
Y49A3A.5	-0.431273	4.50648e-08	4.32009e-07	-	V	protein_coding	41.4305	43.249	35.131	43.5539	41.9789	50.4138	52.1767	59.0746	56.9813	58.3352	Pro_isomerase
K04E7.3	1.25497	4.51703e-08	4.32817e-07	-	X	protein_coding	1.83924	2.4478	1.88576	2.21288	2.42168	0.910852	1.33614	0.863793	0.435997	0.999786	Astacin
K09E4.1	-0.644511	4.52354e-08	4.33237e-07	-	II	protein_coding	4.33058	4.49662	3.92982	4.73202	4.42252	6.62197	7.3899	5.87397	7.05735	7.33614	-
K10F12.4	-0.478295	4.54045e-08	4.34653e-07	-	III	protein_coding	20.5798	16.7498	20.5419	20.3448	19.0478	27.6398	25.0439	28.4709	24.2956	30.1054	GST_C
K08C9.6	3.91124	4.56069e-08	4.36386e-07	-	I	protein_coding	0.611708	2.01757	2.53889	1.8326	2.38294	0	0	0	0.282578	0.343826	-
K04G2.10	-0.71934	4.57519e-08	4.37568e-07	-	I	protein_coding	6.07594	5.2293	5.28768	7.23074	7.63196	10.9958	10.4876	11.706	9.2496	9.35281	-
T04D3.2	-1.61062	4.60908e-08	4.40603e-07	-	I	protein_coding	0.300107	0.274953	0.562526	0.566813	0.420139	1.05654	1.26408	1.98986	1.26504	0.864499	-
B0507.8	0.949478	4.63291e-08	4.42673e-07	-	V	protein_coding	5.03205	4.07355	4.13285	3.96205	3.94978	1.67299	1.7521	2.03848	2.65415	2.84949	-
C28G1.1	0.61277	4.63857e-08	4.43007e-07	-	X	protein_coding	8.54709	7.45873	9.04389	7.48349	8.01826	5.87786	4.89133	5.69031	4.83052	5.23572	-
F43C1.4	0.419829	4.71439e-08	4.50038e-07	-	III	protein_coding	14.4358	17.138	14.6906	15.975	15.8827	11.3446	12.6405	11.5238	11.4319	11.455	Hormone_recep
F22F7.8	1.21155	4.76646e-08	4.54796e-07	-	V	protein_coding	18.1331	16.1164	12.1503	21.3567	11.3261	9.27468	5.93018	7.9391	6.86956	4.0721	-
Y60A3A.18	-0.379534	4.78012e-08	4.55674e-07	-	V	protein_coding	51.3095	49.3657	42.4671	48.2746	49.6083	63.2431	65.7294	60.4368	65.6222	58.6329	Skp1_POZ
R09D1.6	-2.25863	4.77846e-08	4.55674e-07	-	II	protein_coding	0.0703629	0.489935	0.197834	0.439927	0.154182	0.810702	1.61411	1.15109	1.80397	1.03817	-
Y48A6B.6	0.733898	4.8518e-08	4.62291e-07	-	III	protein_coding	2.65931	3.10529	3.34374	3.36923	3.27554	1.96019	2.08078	1.73183	1.88848	1.79646	Ion_trans
W07B8.1	-0.682756	4.88447e-08	4.64969e-07	-	V	protein_coding	6.28857	6.13475	4.58926	4.91472	6.46939	9.83077	9.64248	9.51709	8.03988	8.66237	Peptidase_C1
F47D12.5	-1.34343	4.88365e-08	4.64969e-07	-	III	protein_coding	0.53264	0.705716	0.32914	0.784518	0.673354	1.30606	1.37002	2.02607	1.10724	1.88266	-
F39H2.5	0.369717	4.91066e-08	4.67245e-07	-	I	protein_coding	20.8136	21.3064	21.2503	19.5822	19.4351	14.7326	15.5701	15.664	15.5029	17.8162	-
F10C1.9	-0.707632	4.92399e-08	4.68295e-07	-	II	protein_coding	5.59816	7.3168	5.99092	7.48057	7.5489	10.1036	11.5985	9.51919	12.329	11.8327	-
DY3.4	-0.480263	5.00622e-08	4.75894e-07	-	I	protein_coding	18.3703	15.7996	14.4986	17.4628	16.5249	23.216	24.2742	26.3692	20.5734	20.9177	RVT_1
F21G4.4	0.747709	5.17097e-08	4.91326e-07	-	X	protein_coding	6.45805	6.92478	5.25194	5.88836	6.93	4.22563	3.96793	4.12044	3.39763	3.02492	-
K01A2.5	0.535217	5.18422e-08	4.92356e-07	-	II	protein_coding	21.4955	18.2578	17.2678	19.7743	21.9973	13.7162	12.8412	14.7354	14.5456	12.3181	Abhydrolase_1
T05E7.3	0.323849	5.28757e-08	5.01938e-07	-	I	protein_coding	19.8035	20.591	21.4306	20.9435	19.8378	15.7938	16.3406	17.4517	17.2434	15.0879	-
F55G1.15	-1.30435	5.34347e-08	5.07009e-07	-	IV	protein_coding	0.595032	0.411205	0.49166	0.498254	0.391159	0.88146	1.24931	1.36533	1.18392	1.22553	-
F57G9.3	-2.39718	5.35196e-08	5.07578e-07	-	II	protein_coding	0.459636	0.0842221	0.415391	0.628636	0.0839315	1.54461	1.02759	1.83711	1.99058	2.37359	-
K07B1.4	-0.450656	5.41006e-08	5.1285e-07	-	V	protein_coding	12.615	12.7292	12.1666	12.9942	14.254	18.858	16.4422	19.578	16.6784	16.9528	-
F47H4.2	1.15222	5.4571e-08	5.1707e-07	-	V	protein_coding	1.29865	1.08163	1.47001	1.04953	0.948552	0.453414	0.75739	0.57063	0.449931	0.398147	-
F10G7.4	0.332184	5.47878e-08	5.18883e-07	-	II	protein_coding	46.967	51.3896	51.5642	45.6927	48.1467	38.0816	36.3887	42.1736	39.9523	36.9745	Rad21_Rec8_N
F59F4.2	-0.385293	5.48944e-08	5.19651e-07	-	X	protein_coding	176.516	167.166	165.59	161.714	166.589	231.416	195.029	195.132	235.147	237.42	-
Y57A10A.30	0.520221	5.60206e-08	5.29822e-07	-	II	protein_coding	10.8676	10.8255	12.6851	10.6654	10.1419	8.07742	7.75395	7.03519	7.1688	8.46438	-
C39E9.2	-0.727381	5.60144e-08	5.29822e-07	-	IV	protein_coding	12.6304	13.4806	14.4418	13.6177	16.6664	26.0243	18.3887	19.0754	24.7225	29.09	SCP
C12D5.8	0.72978	5.64347e-08	5.33491e-07	-	V	protein_coding	6.34364	7.27874	5.55098	6.10866	5.95735	3.36444	4.31632	3.59403	3.19208	4.42516	Hormone_recep
F46A8.3	2.92191	5.67524e-08	5.36246e-07	-	I	protein_coding	0.670169	1.32623	1.07672	1.20465	1.90906	0.205907	0	0.149503	0.232188	0.226011	-
C34D4.12	-0.479392	5.77982e-08	5.45875e-07	-	IV	protein_coding	44.9986	43.5216	34.4645	49.6414	43.4877	62.6066	57.068	59.0701	59.2908	63.4178	Pro_isomerase
C18E3.6	0.268076	5.8147e-08	5.48915e-07	-	I	protein_coding	50.8231	50.3617	52.1625	51.5046	47.6171	42.1134	41.7809	43.0267	41.7944	40.8895	-
C01G8.6	0.370466	5.87134e-08	5.54006e-07	-	I	protein_coding	78.2984	80.3072	78.0407	77.6834	75.9463	52.0528	60.8961	58.93	68.4598	61.5009	-
F47C12.8	5.93209	5.90527e-08	5.5695e-07	-	IV	protein_coding	0.351041	0.926258	1.3536	0.823049	1.07691	0	0	0	0	0	-
F54D5.2	0.308994	5.93791e-08	5.5977e-07	-	II	protein_coding	35.3441	35.6156	33.4473	35.3111	34.2348	27.3126	29.2261	29.4041	28.0317	26.4205	-
Y67A10A.11	3.15369	6.03951e-08	5.69085e-07	-	IV	protein_coding	0.454356	1.07591	0.842295	0.983337	2.29756	0.120807	0.203837	0.19492	0.108981	0	-
W03G1.5	-1.24337	6.08452e-08	5.73062e-07	-	IV	protein_coding	0.789246	0.889405	0.618168	0.57827	0.713392	2.0915	2.09437	1.49656	1.53812	1.29757	-
C40H1.7	-2.33903	6.09417e-08	5.73707e-07	-	III	protein_coding	0.160124	0.322746	0.128631	0.187713	0.350871	0.76871	1.99225	0.922786	1.49787	0.641262	Lipase_3
K11D12.2	0.25835	6.12585e-08	5.76422e-07	-	V	protein_coding	106.361	100.522	108.895	100.496	100.995	91.0123	83.4321	88.0112	84.3635	85.6399	-
F10G7.5	0.403934	6.16363e-08	5.79711e-07	-	II	protein_coding	20.7591	21.2037	23.9351	22.1659	19.8439	17.7035	15.3456	16.961	16.0325	15.455	MFS_1
C33B4.3	0.438752	6.20804e-08	5.83619e-07	-	II	protein_coding	7.25223	7.3789	8.78892	7.23431	7.98217	5.73025	5.1124	5.64945	6.09425	5.90058	SAM_1
C29F7.6	-1.38218	6.22329e-08	5.84783e-07	-	X	protein_coding	0.493916	0.527049	0.262571	0.306538	0.429734	0.769927	1.05057	1.23146	1.19283	1.04719	JmjC
F56A3.4	0.270328	6.25937e-08	5.87903e-07	-	I	protein_coding	90.6989	87.3265	101.434	89.6232	90.1325	76.9762	74.8456	77.7396	75.825	75.3339	-
F58A4.11	0.865996	6.28293e-08	5.89844e-07	-	III	protein_coding	2.01172	1.85581	1.89469	1.65355	1.64673	1.25217	0.957493	0.902715	0.793119	1.082	-
T28A11.2	0.425013	6.32865e-08	5.93863e-07	-	V	protein_coding	143.607	146.283	121.085	141.726	155.054	113.789	91.6707	106.306	100.406	115.072	DUF19
W03F8.1	-0.474026	6.3353e-08	5.94215e-07	-	IV	protein_coding	43.0011	38.6537	35.4042	41.9785	42.0831	64.267	56.7621	52.3164	47.7565	58.4462	-
F28C6.6	0.283828	6.3581e-08	5.9608e-07	-	II	protein_coding	43.8548	45.4886	43.1654	44.3448	40.6496	36.122	34.169	37.8382	35.7938	34.7115	-
C54H2.5	-0.246999	6.41714e-08	6.01338e-07	-	X	protein_coding	61.8929	58.9716	58.8248	59.4841	60.422	72.4335	73.0458	68.4928	70.8598	70.7915	SURF4
K09G1.1	-0.381141	6.45833e-08	6.04921e-07	-	V	protein_coding	36.669	40.1909	33.9388	36.974	34.5804	48.9622	42.9555	51.3645	49.4302	44.7524	-
F54D11.3	0.638906	6.56041e-08	6.142e-07	-	V	protein_coding	12.2167	11.3748	11.4809	10.4158	12.0721	7.8124	7.12499	5.63974	7.47292	8.98177	-
T16H12.6	0.914428	6.59338e-08	6.17004e-07	-	III	protein_coding	9.31385	12.5469	10.1921	9.12092	11.4778	3.18029	6.23219	4.96932	7.49959	6.04257	Kelch_1
H22K11.1	-0.339439	6.61002e-08	6.17994e-07	-	X	protein_coding	238.78	274.434	270.709	249.539	241.873	290.536	337.56	346.897	316.535	322.04	Asp
C48B4.1	-0.873398	6.60959e-08	6.17994e-07	-	III	protein_coding	6.79838	7.70941	4.56539	6.25041	4.46908	8.23775	14.5945	11.1444	10.5277	10.1047	-
Y56A3A.15	-1.66488	6.69165e-08	6.2534e-07	-	III	protein_coding	0.975155	0.480598	1.09401	1.14317	0.73683	1.58846	3.13779	4.38829	2.76108	2.12629	-
Y56A3A.5	1.04286	6.76342e-08	6.31758e-07	-	III	protein_coding	1.7792	1.2596	2.0627	1.67492	1.72782	0.947324	0.75466	0.601375	0.840579	0.98868	Amidase
F26D11.11	-0.325924	6.80506e-08	6.35357e-07	-	V	protein_coding	13.4624	14.8441	15.8178	14.302	14.1121	18.3177	19.2116	17.7552	17.7649	17.8361	PDZ
W01A8.2	0.626136	6.80955e-08	6.35485e-07	-	I	protein_coding	19.402	20.1243	14.2164	16.7715	21.2573	11.2901	11.3841	13.1596	11.733	11.9464	-
Y49E10.16	-0.371219	6.82579e-08	6.3671e-07	-	III	protein_coding	29.4067	27.8078	25.0995	28.6594	29.8534	36.8059	39.4051	35.6965	35.0828	35.2712	Lipase_3
M01F1.7	0.596423	6.9572e-08	6.48671e-07	-	III	protein_coding	6.24123	6.42525	7.26469	6.13683	6.28169	4.15927	4.91074	3.14092	4.65416	4.53035	IP_trans
Y66D12A.5	0.446611	7.03059e-08	6.55215e-07	-	III	protein_coding	18.1181	15.7468	19.1172	16.5391	17.2499	10.6462	13.3121	12.8345	13.6882	13.1782	-
ZK1290.5	-0.439495	7.03638e-08	6.55239e-07	-	II	protein_coding	36.694	37.9489	28.5801	35.858	33.5437	44.5905	51.2096	44.019	48.1882	46.1913	Aldo_ket_red
T19D12.4	-0.473411	7.03726e-08	6.55239e-07	-	II	protein_coding	44.2121	45.1676	53.5501	45.0526	49.5063	78.7618	56.3554	64.4823	60.3867	69.7318	VWA
H06I04.6	0.346561	7.05182e-08	6.56295e-07	-	III	protein_coding	42.2245	39.1006	39.4252	41.401	41.5997	31.9982	34.1025	33.5663	28.7509	31.9072	-
F36D1.7	1.02255	7.11276e-08	6.61664e-07	-	I	protein_coding	13.9285	13.9817	10.0337	16.6833	20.9001	8.63455	8.03502	7.68356	7.15986	5.64827	-
F59A1.7	0.566741	7.13055e-08	6.63018e-07	-	V	protein_coding	13.5313	11.3976	10.4948	13.1424	12.3819	7.81256	7.97955	8.73979	9.05248	7.54632	F-box
R12C12.7	-0.505445	7.1703e-08	6.6641e-07	-	II	protein_coding	30.1744	26.734	21.0503	28.4452	28.8667	42.8652	38.6279	38.8258	35.3406	36.4814	-
T12B5.8	-0.549396	7.17616e-08	6.66652e-07	-	III	protein_coding	20.8934	20.0162	16.4333	22.2094	24.069	34.1354	27.4268	31.6974	27.9309	30.5439	F-box
F13A2.5	5.96717	7.23006e-08	6.71354e-07	-	V	protein_coding	0.849594	1.43222	0.614248	0.331992	0.496446	0	0	0	0	0	-
C39D10.3	-0.724702	7.24726e-08	6.72645e-07	-	X	protein_coding	2.85131	3.24575	3.77023	3.72713	3.70452	5.64008	5.47441	5.03794	5.61249	6.79707	CTP_transf_2
C10G11.5	0.376606	7.2569e-08	6.73233e-07	-	I	protein_coding	103.028	89.6443	84.8895	90.425	92.0348	66.3674	74.8608	76.1741	73.4493	63.4751	Fumble
F55H2.7	0.34372	7.30721e-08	6.77593e-07	-	III	protein_coding	30.7814	30.7977	29.2972	32.9756	29.8247	24.4747	22.3894	25.147	25.4644	23.5688	-
C25D7.5	-0.736656	7.49912e-08	6.95073e-07	-	V	protein_coding	7.68991	5.81966	6.63232	7.06988	8.28099	13.2902	9.76842	10.5749	10.5384	15.0541	-
T19B10.4	-0.328508	7.50361e-08	6.95173e-07	-	V	protein_coding	107.577	105.48	97.6299	108.622	106.132	147.758	123.358	132.772	126.542	129.459	-
F54D5.11	0.393752	7.52884e-08	6.97194e-07	-	II	protein_coding	86.015	82.6702	70.1356	90.2329	84.8975	61.4423	66.0079	66.3991	58.0463	63.2748	-
B0361.8	0.319667	7.53517e-08	6.97464e-07	-	III	protein_coding	89.5449	87.8815	79.687	86.6991	86.7367	75.9076	69.9225	69.5728	64.8092	64.8124	Glycos_transf_1
C35A11.3	6.00229	7.56338e-08	6.99758e-07	-	V	protein_coding	0.0959301	0.597648	0.462377	0.412349	0.595586	0	0	0	0	0	-
T01B6.4	1.15644	7.72506e-08	7.14393e-07	-	X	protein_coding	4.00645	3.64127	4.95644	4.5715	4.79925	1.7849	2.18085	1.48961	2.10988	2.29696	-
novel.26	0.660363	7.73933e-08	7.15389e-07	-	II	-	1.42186	1.46589	1.29998	1.42687	1.69117	1.02628	0.813115	0.857771	0.897064	1.03553	-
T28D6.9	-0.653974	7.75565e-08	7.16573e-07	-	III	protein_coding	17.7761	18.5087	12.852	18.9389	21.0798	32.2277	27.016	28.6918	24.7255	27.7705	-
F18A1.2	0.317824	7.80269e-08	7.20594e-07	-	II	protein_coding	45.0337	45.9695	47.3729	45.7932	42.1611	39.5034	35.9417	36.2975	36.5346	33.2456	-
Y47D3B.4	0.979134	7.81706e-08	7.21594e-07	-	III	protein_coding	2.35564	2.06344	2.49234	1.95326	1.97239	0.882634	1.29566	1.26034	0.99529	1.06569	-
T01H3.1	-0.258331	7.87213e-08	7.26349e-07	-	II	protein_coding	164.237	165.222	150.153	166.381	162.547	200.773	193.064	196.044	183.547	193.82	-
ZK354.1	-1.5351	7.96789e-08	7.34853e-07	-	IV	protein_coding	1.60772	3.30457	4.54839	4.34307	2.45073	5.31551	9.62108	7.79682	13.9496	10.1662	Motile_Sperm
F49B2.1	-2.42445	7.97599e-08	7.35268e-07	-	I	protein_coding	0.3402	0.0748043	0.573909	0.119645	0.149092	0.940725	1.42855	1.82142	1.02543	1.50584	-
C08A9.11	-0.805783	7.99515e-08	7.36701e-07	-	X	pseudogene	16.1267	19.4266	11.5293	18.6339	20.7968	34.4944	25.0209	31.5863	26.5463	33.7638	-
F09F7.7	0.365154	8.0207e-08	7.38722e-07	-	III	protein_coding	105.768	106.159	86.0675	104.213	108.142	82.7314	81.2172	75.6597	78.2709	78.446	-
Y38H8A.8	-1.35403	8.0348e-08	7.39687e-07	-	IV	pseudogene	1.08605	1.5234	1.62455	0.965853	1.14887	3.32245	3.66934	2.50632	2.29656	4.452	-
C14C11.1	0.899605	8.086e-08	7.44065e-07	-	V	protein_coding	6.93593	9.45436	8.59549	8.99034	8.1861	2.79374	5.9526	4.30848	5.27495	4.2432	-
K10D3.2	0.334864	8.15169e-08	7.49772e-07	-	I	protein_coding	32.9128	35.7618	36.9048	35.9174	33.4149	30.2348	28.6908	27.3708	25.2385	27.1395	-
B0238.1	0.71325	8.2172e-08	7.55457e-07	-	V	protein_coding	9.92061	10.4191	7.29226	9.96553	8.22486	4.70297	6.74844	6.27509	5.68138	4.53372	COesterase
F08H9.1	0.433094	8.30037e-08	7.6276e-07	-	V	protein_coding	25.9512	27.3594	30.2843	24.7183	23.4232	20.2005	19.0271	20.0901	20.9043	17.289	Rad21_Rec8
B0281.5	-0.938127	8.42415e-08	7.73786e-07	-	II	protein_coding	5.51476	5.569	3.93789	3.83107	4.47563	7.86007	6.33728	10.4343	10.827	9.29912	K_tetra
C46H11.2	-0.558423	8.5536e-08	7.85323e-07	-	I	protein_coding	6.46893	6.25861	6.94459	5.04648	5.92774	8.99819	9.35649	9.23584	9.31538	8.2108	FMO-like
F35G12.3	0.383489	8.6474e-08	7.93579e-07	-	III	protein_coding	39.4466	41.4225	50.0974	40.4114	38.3535	32.7827	32.37	33.1594	31.2142	31.2247	Pkinase
K03A1.1	-1.40425	8.80507e-08	8.07685e-07	-	X	protein_coding	2.57728	2.08785	1.47106	2.54429	1.33756	7.03297	3.63911	5.6738	5.0051	5.23221	Histone
F56D3.1	-0.58664	8.82371e-08	8.09032e-07	-	II	protein_coding	6.43491	8.3801	8.00781	6.87009	6.67255	11.3419	12.3087	8.86514	11.0278	11.0445	-
C01B10.3	-0.428023	8.83701e-08	8.09887e-07	-	IV	protein_coding	29.7349	27.9669	24.3798	30.0511	29.4576	42.9732	36.2303	37.2199	39.5576	34.5305	-
F42A10.4	0.250338	8.84495e-08	8.10251e-07	-	III	protein_coding	42.4116	41.7521	41.8134	39.6394	41.0378	34.5711	35.9508	35.3676	34.9116	32.9209	-
F40G9.11	0.38656	8.86227e-08	8.11474e-07	-	III	protein_coding	101.704	98.4578	94.313	103.384	106.394	84.9366	83.5991	77.1507	67.6828	72.4544	HLH
F52B10.1	-0.372444	8.87038e-08	8.11853e-07	-	X	protein_coding	51.9102	52.9285	66.5606	55.9913	55.8653	79.648	71.4817	71.101	71.5287	72.9013	Myosin_head
F09G2.1	0.36439	8.99033e-08	8.22462e-07	-	V	protein_coding	9.33335	9.61705	10.2127	9.55538	9.48068	7.10077	8.14061	7.16597	7.63459	7.38386	Pkinase_Tyr
K09E3.6	0.905594	9.01717e-08	8.24548e-07	-	X	protein_coding	6.14944	4.73257	4.44598	6.29837	6.27649	3.20699	2.52939	3.75448	2.59029	2.82428	-
K10D11.4	5.56092	9.14096e-08	8.35494e-07	-	IV	protein_coding	0.226121	0.542404	0.569714	0.240983	0.698187	0.0473692	0	0	0	0	-
Y105E8B.1	-0.441645	9.16101e-08	8.36952e-07	-	I	protein_coding	89.6157	88.5566	101.626	87.1071	96.4156	151.56	111.858	119.306	114.584	131.958	-
E02H9.1	2.67263	9.2189e-08	8.41864e-07	-	III	protein_coding	0.85186	4.7608	2.90835	2.16371	4.66659	0.654326	0.414015	0.395905	0.737841	0.179553	-
C06H5.1	-0.809451	9.25648e-08	8.44918e-07	-	V	protein_coding	5.68248	6.58512	5.0892	6.27147	8.24506	11.2069	9.64375	14.9606	10.908	9.12873	-
R06F6.5	0.334035	9.27084e-08	8.4585e-07	-	II	protein_coding	79.7852	73.2502	67.6725	81.032	77.0035	63.3949	58.6374	60.4684	61.5812	56.3765	-
C28C12.12	0.332213	9.28061e-08	8.46363e-07	-	IV	protein_coding	46.9617	48.5333	43.7768	47.7299	45.5476	34.1244	35.7754	37.5715	40.4596	36.7437	-
T07D1.4	-0.463477	9.34107e-08	8.51497e-07	-	X	protein_coding	10.5164	10.8063	12.1702	10.3021	9.537	13.3883	14.477	15.4929	14.1772	15.986	RRM_1
C06A5.12	-1.02308	9.46913e-08	8.62785e-07	-	I	protein_coding	6.1018	3.86722	3.54653	3.87111	3.38197	7.94014	8.0384	8.7277	8.80436	8.89697	-
K07E3.1	0.394482	9.49739e-08	8.64974e-07	-	X	protein_coding	18.4831	19.9576	23.7581	19.0033	20.0058	16.2487	15.0677	14.7878	15.92	14.9364	-
Y44A6C.1	-0.433289	9.54502e-08	8.68925e-07	-	V	protein_coding	11.7256	11.0458	11.1101	10.6619	10.2665	14.7223	13.6186	14.8115	16.1457	14.7022	-
C14C10.2	0.644737	9.5942e-08	8.73012e-07	-	V	protein_coding	7.97164	7.7726	7.32697	8.42426	9.1483	5.49741	5.59938	4.21866	5.01974	5.70303	-
R11D1.3	0.652483	9.62442e-08	8.75372e-07	-	V	protein_coding	19.26	16.6211	14.1619	16.6304	19.1731	12.7061	9.96453	11.5499	9.74022	10.7383	-
C47D12.8	0.293183	9.85816e-08	8.96232e-07	-	II	protein_coding	47.126	48.6847	51.5594	49.4604	46.674	42.6576	40.7719	39.1242	39.4593	36.6632	-
C04G2.10	-0.675592	9.88593e-08	8.98357e-07	-	IV	protein_coding	7.2312	7.21907	6.61022	5.42406	6.2835	10.0873	9.27493	12.9176	8.98464	11.1423	-
F35F10.1	0.937369	9.96912e-08	9.05513e-07	-	V	protein_coding	21.4738	18.6019	13.6588	18.9777	20.7229	7.35351	14.9666	9.0469	10.1923	7.23071	-
F52H3.4	0.462761	1.00249e-07	9.10178e-07	-	II	protein_coding	27.9131	31.1681	29.5813	28.6585	25.7713	22.3971	23.7825	19.3051	20.2847	18.0239	-
C02F12.8	0.498504	1.01039e-07	9.16942e-07	-	X	protein_coding	7.67132	7.20665	8.03659	6.92936	7.05634	5.45822	5.22527	5.81086	4.46275	5.17664	-
F47C12.6	6.00756	1.02196e-07	9.27029e-07	-	IV	protein_coding	0.335554	0.442697	0.727806	1.73082	1.32351	0	0	0	0	0	-
C46G7.2	-1.16858	1.02298e-07	9.27537e-07	-	IV	protein_coding	25.3604	27.0067	19.0067	25.192	33.2158	82.9486	41.1436	58.3904	46.4013	62.9097	-
B0464.8	0.375584	1.02373e-07	9.27808e-07	-	III	protein_coding	26.0062	25.8563	22.518	24.5684	24.5334	18.9574	17.8363	21.3708	18.6117	18.4198	-
F53C11.9	-0.591129	1.03097e-07	9.33952e-07	-	V	protein_coding	28.4117	31.56	23.3263	31.7538	31.7737	49.442	38.2916	43.431	40.2413	49.9874	TIL
F26A10.1	-0.624754	1.03252e-07	9.34949e-07	-	X	protein_coding	46.1601	59.8807	45.8065	59.169	50.0492	86.6778	70.6102	84.981	68.7299	91.7069	-
D1037.2	-0.5236	1.03336e-07	9.35287e-07	-	I	protein_coding	18.355	18.9098	25.6361	19.3921	21.2001	28.6165	34.6412	26.558	30.668	28.2249	Sema
F59E10.2	0.311056	1.0373e-07	9.38439e-07	-	II	protein_coding	33.6911	33.3301	32.1562	34.8724	31.7747	26.2027	25.7488	28.8028	25.7995	27.1232	Pro_isomerase
B0302.5	-0.430497	1.03953e-07	9.39626e-07	-	X	protein_coding	36.5566	34.3764	36.5555	35.9607	36.1583	41.9245	56.8544	46.8636	48.6389	47.7838	-
Y47H10A.2	-1.4051	1.03951e-07	9.39626e-07	-	I	protein_coding	0.61325	0.827449	0.470244	0.751589	0.885675	2.05548	1.26806	1.98989	2.31783	1.76263	-
W01A11.1	-0.287131	1.04409e-07	9.43219e-07	-	V	protein_coding	51.188	53.5831	51.5225	54.6314	52.3637	66.3334	68.2032	64.944	59.8399	61.9497	EHN
C24H10.5	-0.310998	1.04443e-07	9.43219e-07	-	X	protein_coding	28.2174	27.8212	28.8784	27.583	29.9585	36.0342	35.3252	33.91	36.3809	35.0595	-
Y110A2AL.4	1.44398	1.06624e-07	9.62495e-07	-	II	protein_coding	1.92911	2.48037	2.24575	1.7632	3.65398	0.791119	0.877186	1.20352	0.815628	0.74431	-
F58G1.4	-0.38058	1.07021e-07	9.6565e-07	-	II	protein_coding	40.5134	38.0542	35.5493	36.5676	35.37	53.3901	45.3273	46.5724	46.2106	50.9034	-
K08H2.1	-1.04827	1.07196e-07	9.66796e-07	-	X	protein_coding	3.67506	2.79722	3.26046	3.36139	2.34509	5.86288	4.85198	7.65783	8.39516	5.1074	Skp1_POZ
ZK652.6	0.342538	1.08227e-07	9.75669e-07	-	III	protein_coding	33.201	33.8471	34.2071	35.823	33.5158	30.377	26.4902	27.0602	24.5545	26.0595	ZZ
C15C6.2	0.678633	1.09413e-07	9.85922e-07	-	I	protein_coding	24.2131	31.8324	28.6396	30.3245	27.888	12.1709	17.8513	17.7802	21.9919	19.4352	-
F48A11.1	0.631071	1.11537e-07	1.00462e-06	-	II	protein_coding	2.78201	2.73944	3.5126	2.8714	2.44506	2.13923	1.6084	2.05073	1.80409	1.65208	-
F20B10.3	2.96065	1.12057e-07	1.00886e-06	-	IV	protein_coding	1.3294	0.47286	1.36633	0.779227	0.899618	0.0901	0.091215	0.17445	0.16256	0.0988972	-
B0416.5	-0.297694	1.13623e-07	1.0225e-06	-	X	protein_coding	84.8416	80.2504	94.3941	82.391	82.3079	109.171	103.01	106.93	99.3402	102.907	MFS_1
C27F2.4	0.40226	1.13948e-07	1.02498e-06	-	III	protein_coding	39.7251	40.2717	33.6	42.7082	37.3949	29.2811	28.3848	32.0525	28.038	28.8363	Methyltransf_11
R09A1.1	-0.460024	1.14146e-07	1.02631e-06	-	V	protein_coding	66.6104	67.3553	85.1194	64.081	62.4792	105.293	94.8572	98.9957	83.0842	93.2067	Piwi
B0361.6	0.342702	1.142e-07	1.02634e-06	-	III	protein_coding	48.7301	47.8703	41.9791	51.6602	47.3121	38.6792	37.7354	36.1915	38.6455	36.0753	-
C28H8.11	-0.275841	1.16092e-07	1.04289e-06	-	III	protein_coding	120.067	125.395	118.976	118.567	124.167	162.247	141.912	146.896	141.301	142.775	-
F37B12.1	0.726089	1.17888e-07	1.05855e-06	-	II	protein_coding	9.45336	8.78888	9.8239	9.9665	9.59269	4.6784	7.69648	4.70604	5.67119	6.05792	-
C01B12.8	-0.764115	1.18533e-07	1.06388e-06	-	II	protein_coding	15.1221	13.9548	11.2698	12.3168	9.51505	24.2807	21.5351	22.8285	16.0964	21.0446	-
C16C8.20	-0.943896	1.18692e-07	1.06484e-06	-	II	protein_coding	5.68879	5.13178	4.92146	7.18195	5.83324	9.24348	14.1219	10.4128	9.24829	12.3597	ubiquitin
F02E11.3	1.92543	1.20245e-07	1.0783e-06	-	II	protein_coding	1.2155	1.50338	1.2358	1.11322	1.33173	0.262586	0.354448	0.381312	0.434282	0.240187	-
F53F4.11	0.241961	1.20414e-07	1.07934e-06	-	V	protein_coding	137.308	135.951	136.747	134.506	131.386	117.029	105.354	115.312	116.165	117.68	-
C26E6.6	0.300844	1.21308e-07	1.0864e-06	-	III	protein_coding	52.4323	52.4885	51.0895	55.8859	58.1875	41.8872	44.8551	44.5588	45.2083	42.7013	-
T17E9.1	0.29459	1.21258e-07	1.0864e-06	-	III	protein_coding	47.683	46.1724	53.3136	48.0158	47.8316	42.337	40.22	39.2867	38.9269	37.3316	Pkinase
ZK1321.4	-0.665497	1.22017e-07	1.09227e-06	-	II	protein_coding	8.93209	8.41452	9.57638	9.31662	10.2784	19.0698	11.1844	13.2582	13.5038	16.7803	PDZ
C53D5.5	-0.524852	1.22538e-07	1.09646e-06	-	I	protein_coding	12.8141	11.0881	15.0048	11.0102	10.8351	16.7789	16.7403	15.8736	18.3329	19.6755	-
D2023.1	-0.898215	1.23575e-07	1.10525e-06	-	V	protein_coding	1.23527	1.62654	1.38464	0.942954	1.25897	1.96938	2.76444	2.53137	2.1349	2.63396	-
C45G3.5	0.299147	1.24329e-07	1.1115e-06	-	I	protein_coding	33.7565	31.7309	30.2581	30.313	32.2134	25.0683	25.1746	27.2643	26.0832	25.0638	-
F08B12.4	-0.5501	1.27014e-07	1.13501e-06	-	X	protein_coding	891.864	930.212	761.28	1058.15	979.404	1029.61	1546.65	1277.29	1464.53	1447.83	-
T27C4.4	-0.258368	1.27424e-07	1.13818e-06	-	V	protein_coding	41.2702	39.4424	41.5112	38.4276	36.6646	46.6316	47.3728	48.1679	46.4743	47.376	BAH
W01B11.2	1.02906	1.27983e-07	1.14267e-06	-	I	protein_coding	2.61622	2.87632	2.97572	2.20708	2.55832	0.704283	1.25488	1.15908	1.74083	1.6234	Sulfate_transp
ZK1320.9	0.255569	1.32927e-07	1.18577e-06	-	II	protein_coding	51.0059	48.6148	52.2788	50.0508	51.8535	41.5588	41.6464	42.2727	42.9821	44.1516	-
F20E11.17	-0.384893	1.32913e-07	1.18577e-06	-	V	protein_coding	268.129	245.357	234.878	266.129	242.727	300.752	308.786	377.429	327.11	327.685	-
F13H8.11	-0.609246	1.34086e-07	1.19559e-06	-	II	protein_coding	5.59175	6.56305	5.099	5.27073	5.7539	9.14161	9.38694	9.18706	8.81614	6.59389	Lipase_GDSL
C18E9.5	-0.561371	1.34175e-07	1.19586e-06	-	II	protein_coding	8.96694	7.86499	7.22983	8.23177	7.1877	10.7493	12.4589	12.8332	11.0676	11.2151	-
Y53G8AR.6	-0.351686	1.34507e-07	1.1983e-06	-	III	protein_coding	63.0777	60.4682	52.9216	65.3807	64.5733	80.4397	76.3218	76.3337	76.8265	81.261	SAP
Y43F8B.11	-0.577902	1.34984e-07	1.20202e-06	-	V	protein_coding	30.2373	27.9754	23.693	33.2519	32.7667	51.7186	42.7863	42.082	37.3818	47.0167	DUF19
ZK381.5	0.705175	1.35054e-07	1.20212e-06	-	IV	protein_coding	3.64004	4.59972	3.98579	3.3819	4.03776	2.14048	2.90691	2.56075	2.37051	2.06295	LIM
W06A11.4	0.849529	1.35667e-07	1.20705e-06	-	II	protein_coding	6.15028	5.988	5.49371	6.24146	5.2298	2.29155	2.64113	3.54949	3.94364	3.7149	-
Y54E2A.10	-0.791175	1.36666e-07	1.21541e-06	-	II	protein_coding	3.33308	2.43087	2.62451	2.9015	3.25408	4.60073	5.11958	5.44778	5.07647	4.96647	-
C35C5.3	-0.26349	1.36993e-07	1.21779e-06	-	X	protein_coding	71.1385	66.9318	66.1781	70.3964	71.1094	86.9892	81.545	83.5283	80.2615	82.819	-
ZC317.3	1.31023	1.37441e-07	1.22124e-06	-	V	protein_coding	1.15299	0.950718	1.06244	0.914354	1.00317	0.507936	0.316444	0.35934	0.458214	0.407426	Neur_chan_LBD
F22E10.5	-0.574408	1.39199e-07	1.23632e-06	-	X	protein_coding	8.42475	10.0005	8.35099	8.68303	12.3388	13.1253	14.7024	14.3009	14.7893	14.2699	CDP-OH_P_transf
Y95B8A.10	-0.442778	1.39621e-07	1.23953e-06	-	I	protein_coding	9.78329	9.92065	11.9859	10.4001	11.4872	16.7263	13.8929	14.3803	13.3152	14.4865	-
F45C12.5	-1.62468	1.40259e-07	1.24466e-06	-	II	protein_coding	0.403088	0.147721	0.303571	0.275648	0.294422	0.715992	0.97953	1.18022	0.785557	0.743419	-
C32B5.16	-1.391	1.40851e-07	1.24937e-06	-	II	protein_coding	0.744232	0.472051	0.827804	0.738237	0.564507	1.38517	1.56925	2.17109	1.99336	1.62901	-
C02F5.13	-0.620872	1.428e-07	1.2661e-06	-	III	protein_coding	20.87	17.89	13.6821	20.7163	20.3251	33.9959	29.4733	27.2922	25.6813	27.4555	TM2
C18E9.3	0.381938	1.43411e-07	1.27097e-06	-	II	protein_coding	42.5186	37.8348	48.0086	39.0004	40.3438	29.7463	31.8491	33.8897	33.1719	30.6946	-
F25F8.2	0.574484	1.44107e-07	1.27658e-06	-	I	protein_coding	8.34072	7.87506	7.53058	9.63692	8.1639	5.40041	6.28031	4.95998	5.47135	5.8061	Neur_chan_LBD
F53F4.5	0.28242	1.44975e-07	1.28316e-06	-	V	protein_coding	32.6152	31.3997	29.0091	30.6926	30.1369	25.3466	25.5112	25.9089	25.1552	24.6112	FMO-like
F13B12.2	-0.863161	1.44975e-07	1.28316e-06	-	IV	protein_coding	3.48248	3.76662	3.69731	3.50875	3.36176	4.77153	9.50745	5.58513	6.98493	5.5469	Sugar_tr
T05A10.6	-1.35564	1.4621e-07	1.29353e-06	-	X	protein_coding	1.49324	1.6417	1.60655	0.937782	1.46074	4.91564	3.54573	2.61734	3.71384	3.50713	-
H02I12.5	-0.391758	1.46355e-07	1.29425e-06	-	IV	protein_coding	81.5823	81.1953	66.4961	79.8646	76.2166	115.447	95.3997	101.681	94.2705	98.8878	-
T11G6.5	0.43123	1.46807e-07	1.29768e-06	-	IV	protein_coding	24.9724	26.6206	32.8523	24.7846	25.0656	18.8038	19.0693	20.6027	21.6531	19.4398	-
Y38E10A.13	-0.458868	1.48418e-07	1.31135e-06	-	II	protein_coding	70.7888	64.8381	62.7502	70.2441	69.1705	83.8477	88.8539	83.1752	102.359	106.258	-
C49H3.8	0.360495	1.49167e-07	1.3174e-06	-	IV	protein_coding	42.929	39.4965	36.2194	38.994	39.0204	28.9444	31.2923	29.4046	33.767	29.7767	Actin
T19C3.9	0.669748	1.49387e-07	1.31878e-06	-	III	protein_coding	16.0398	16.0784	13.8867	15.7222	16.3921	8.77439	11.9488	10.2985	9.24637	8.86402	-
C48E7.1	-0.345636	1.50673e-07	1.32956e-06	-	I	protein_coding	59.3087	57.4741	50.646	60.813	55.6029	77.2228	69.9294	68.3945	71.5428	73.7354	-
C16D9.6	0.878787	1.51517e-07	1.33643e-06	-	V	protein_coding	4.42433	5.58803	4.2523	5.31013	6.34779	3.51977	2.11956	2.55559	3.06572	2.83096	Fringe
F55A12.4	0.717417	1.5178e-07	1.33817e-06	-	I	protein_coding	5.3708	5.59684	5.39972	3.70818	4.94577	2.98015	3.49745	2.88506	3.30488	2.5419	adh_short
M60.7	0.931567	1.5197e-07	1.33927e-06	-	X	protein_coding	8.06258	8.76078	10.7633	8.65262	8.91082	2.57289	6.032	6.00412	4.61762	4.42938	SOCS_box
K09D9.12	0.705738	1.52658e-07	1.34475e-06	-	V	protein_coding	5.20326	5.18239	5.61445	5.31339	6.23713	2.79908	4.31402	3.63999	3.39189	2.72846	-
ZC328.4	0.336602	1.53635e-07	1.35277e-06	-	I	protein_coding	51.4573	48.7367	44.9702	48.2753	44.3136	40.4619	36.8194	35.7107	39.0361	36.2667	-
Y37F4.6	0.625404	1.56888e-07	1.38023e-06	-	I	protein_coding	8.4779	8.51918	10.7265	8.40808	9.1214	5.39194	7.59466	5.50358	5.04035	5.81118	-
F07G6.10	-1.32536	1.56868e-07	1.38023e-06	-	X	protein_coding	2.00954	5.02812	4.09143	1.86838	3.34051	7.90408	8.40602	8.3475	9.93925	6.22205	-
W01C9.3	1.73092	1.60228e-07	1.40839e-06	-	II	protein_coding	0.99862	1.1589	1.1231	0.832483	0.87529	0.268469	0.168252	0.507429	0.461311	0.0841949	-
Y51F10.2	-0.335772	1.60188e-07	1.40839e-06	-	I	protein_coding	123.298	119.728	112.1	119.87	112.537	159.747	159.465	149.362	131.76	141.27	-
R144.4	0.381383	1.61733e-07	1.42101e-06	-	III	protein_coding	70.237	65.2854	84.4404	66.27	69.2429	56.335	56.2005	51.9978	54.2863	54.0405	-
C50H11.15	0.645259	1.63038e-07	1.43186e-06	-	V	protein_coding	9.40035	9.47556	8.69993	7.28237	9.10481	5.97236	5.37446	5.27703	4.53252	7.02374	p450
F11D5.5	-1.98928	1.64053e-07	1.44015e-06	-	X	protein_coding	0.139011	0.275096	0.234508	0.293332	0.243686	0.86489	0.940451	1.24043	0.953607	0.668051	Sugar_tr
F32B5.7	0.442609	1.6461e-07	1.44442e-06	-	I	protein_coding	9.24838	9.57952	10.5133	9.9827	9.29154	8.22971	6.56754	7.49999	6.42051	7.04711	-
K06A5.7	-0.334322	1.66311e-07	1.45872e-06	-	I	protein_coding	68.5885	69.858	74.9527	71.3668	65.4311	98.3524	91.8603	86.3958	80.3043	84.5903	Rhodanese
C33H5.9	-0.373477	1.67933e-07	1.47232e-06	-	IV	protein_coding	23.8042	22.2667	18.2993	22.0809	22.236	28.9143	27.7986	29.4006	27.0029	27.7613	-
Y46H3A.4	-1.1651	1.68111e-07	1.47324e-06	-	V	protein_coding	2.17805	3.19278	3.69376	4.35011	3.35853	9.10852	7.15116	5.75862	7.37841	8.0595	-
ZK328.4	-0.335605	1.68641e-07	1.47725e-06	-	III	protein_coding	20.1747	20.7815	17.9553	19.8235	18.692	25.7911	25.3682	23.0073	24.7455	24.0745	-
C24H12.7	-2.53877	1.70505e-07	1.49294e-06	-	II	protein_coding	0.414194	0.227686	0	0.303474	0.567252	1.19306	1.3286	2.13673	1.45296	2.81552	-
C49C3.4	-0.419243	1.70763e-07	1.49456e-06	-	IV	protein_coding	65.5157	67.2515	87.418	65.8161	67.1599	91.5948	101.638	88.4238	96.5156	94.0521	-
F54C4.1	0.360548	1.71609e-07	1.50132e-06	-	III	protein_coding	80.9684	74.9487	70.2611	78.4506	77.1147	63.1353	54.1524	64.6088	56.8549	58.6523	-
C43E11.12	-0.421885	1.74751e-07	1.5279e-06	-	I	protein_coding	42.6934	37.716	33.8326	41.8649	41.1628	58.3338	52.5525	49.9176	50.6396	53.0402	-
F55E10.6	-0.501792	1.74797e-07	1.5279e-06	-	X	protein_coding	6.82419	7.03003	6.21584	6.58266	6.6231	8.76035	10.1536	9.73946	9.38281	9.10603	adh_short
T05E11.3	0.269785	1.77321e-07	1.54931e-06	-	IV	protein_coding	320.229	326.924	366.323	323.162	326.519	290.633	280.977	271.862	263.261	272.739	HATPase_c
ZK1290.1	4.67017	1.77762e-07	1.55249e-06	-	II	protein_coding	1.6554	3.98427	3.28861	4.19594	6.47048	0.0515488	0	0.548944	0	0.169746	-
Y57G11B.5	-0.353254	1.78094e-07	1.55472e-06	-	IV	protein_coding	1084.7	1008.45	834.066	1053.04	1051.49	1311.82	1306.58	1258.14	1309.12	1242.28	-
Y102A5C.4	1.74626	1.78699e-07	1.55934e-06	-	V	protein_coding	0.927615	0.892357	0.605453	0.928856	1.24922	0.289459	0.450833	0.237112	0.180778	0.219961	-
C16C8.14	0.505578	1.79157e-07	1.56267e-06	-	II	protein_coding	25.228	23.1782	18.2009	23.3584	23.3447	16.2553	16.0441	17.3139	14.1964	16.0948	ubiquitin
C05C8.5	-0.47538	1.80529e-07	1.57396e-06	-	V	protein_coding	10.2998	9.83528	8.59068	8.23712	9.16294	12.7952	13.0335	11.8899	14.642	11.7904	Exonuc_X-T
F32D8.5	-0.480096	1.80631e-07	1.57418e-06	-	V	protein_coding	13.7658	15.9055	11.2344	13.8763	13.5451	18.3861	19.6363	18.3536	19.9885	18.9985	-
T10B10.6	-0.609985	1.81244e-07	1.57885e-06	-	X	protein_coding	15.1036	18.3195	15.4079	13.3186	15.1322	28.6952	19.9039	23.9531	21.0702	24.3975	-
C08E3.10	1.05586	1.82833e-07	1.59201e-06	-	II	protein_coding	3.77143	3.35005	3.55134	3.10365	3.55741	2.15828	1.25273	2.20085	1.0384	1.70569	F-box
F37H8.3	-0.787019	1.8384e-07	1.6001e-06	-	II	protein_coding	6.4127	5.39648	6.10544	6.31107	6.41873	7.93583	13.1592	8.65398	11.1499	12.0147	-
F37C4.4	0.621315	1.847e-07	1.6068e-06	-	IV	protein_coding	7.87678	10.4711	8.12662	8.78129	7.84032	5.19019	6.36535	5.13943	5.96635	5.33885	-
F53F1.2	0.467379	1.84768e-07	1.6068e-06	-	V	protein_coding	36.7596	32.1345	30.6827	35.4949	31.7869	20.1988	26.8209	26.5428	23.1939	23.9665	Aldo_ket_red
Y43F8B.19	5.55552	1.86027e-07	1.61706e-06	-	V	protein_coding	0.46213	2.22282	0.626466	1.28667	1.77212	0	0	0.128866	0	0	-
T28F4.1	-0.435092	1.86388e-07	1.61951e-06	-	I	protein_coding	8.23369	7.18377	8.0326	7.52457	8.89448	10.6843	10.6048	11.6686	10.1015	10.872	-
Y59E9AL.36	0.269226	1.86703e-07	1.62156e-06	-	IV	protein_coding	28.1804	27.8206	29.0429	29.6444	28.2783	23.9148	23.2756	24.2208	23.8742	23.2964	-
ZC412.3	-0.388898	1.87037e-07	1.62377e-06	-	V	protein_coding	30.1972	33.2378	37.2294	35.4411	38.1394	48.6852	45.7001	45.1825	44.0283	44.4218	-
ZC168.3	0.322389	1.89897e-07	1.6479e-06	-	IV	protein_coding	48.8024	50.6409	42.9939	48.5668	50.4927	38.287	38.5628	38.4722	37.0349	40.8903	-
ZK6.7	-0.495947	1.90219e-07	1.64999e-06	-	V	protein_coding	29.4617	34.1023	25.8598	30.1715	30.7459	34.9667	40.1346	44.4239	50.0399	42.4431	-
C32F10.5	0.274541	1.91064e-07	1.65662e-06	-	I	protein_coding	49.2246	53.0419	51.4441	50.94	47.9112	39.1684	40.1637	42.7757	43.8833	42.7742	HMG_box
T01C3.1	-0.292448	1.9197e-07	1.66377e-06	-	V	protein_coding	29.8878	31.7209	32.1533	29.0995	29.1739	37.9827	39.0077	36.3806	37.9877	34.7899	-
C02E11.1	-0.310345	1.94878e-07	1.68825e-06	-	V	protein_coding	51.1046	52.9416	61.76	51.9321	53.4419	68.9275	69.125	66.8555	63.6769	67.6508	-
K08C7.6	-0.581008	1.95193e-07	1.69026e-06	-	IV	protein_coding	22.6726	20.6855	17.4931	24.9923	22.8757	38.5214	27.3144	33.4045	28.7711	34.7076	-
C55A1.6	-0.972591	1.98113e-07	1.71483e-06	-	V	protein_coding	7.12816	8.32059	3.92352	5.57089	7.42412	12.37	12.831	11.5827	14.3605	12.5762	-
C29F4.1	-2.45674	1.99863e-07	1.72924e-06	-	IV	protein_coding	0.033804	0.445976	0.407332	0.118885	0.185182	1.28528	0.788599	1.54591	1.01892	1.83828	Collagen
C52E12.3	-0.447637	2.03191e-07	1.75728e-06	-	II	protein_coding	37.3612	38.3059	30.8429	42.7944	35.3859	57.1826	49.574	49.7941	48.1023	47.2496	-
C25D7.6	-0.338544	2.04391e-07	1.76692e-06	-	V	protein_coding	67.0637	70.8817	78.5472	68.9046	65.3878	94.3912	87.128	93.9387	80.2825	87.7903	MCM
Y62H9A.8	5.67897	2.06037e-07	1.78039e-06	-	X	protein_coding	0.684975	1.98538	0.300139	0.875994	1.15982	0	0	0	0.0647229	0	-
K03H6.2	-0.852546	2.06616e-07	1.78465e-06	-	IV	protein_coding	4.41304	3.25539	3.49935	2.77027	4.89742	7.84011	5.64565	7.33589	7.22059	6.01312	Lipase_3
W02B8.2	-0.487319	2.07669e-07	1.79298e-06	-	II	protein_coding	10.97	10.2799	14.579	10.7503	10.2713	15.8063	14.9522	17.4006	15.9085	15.5908	CNH
C49F5.7	-0.525385	2.08154e-07	1.7964e-06	-	X	protein_coding	57.6483	57.3306	44.0343	64.5967	55.9631	76.7341	94.3506	74.652	80.1478	76.6448	-
F55B11.6	1.35853	2.0953e-07	1.80751e-06	-	IV	protein_coding	3.95193	4.7793	5.07947	3.8607	6.13392	2.42843	1.99751	1.46934	2.25916	1.08287	-
T19D12.9	-1.08546	2.10188e-07	1.81243e-06	-	II	protein_coding	1.30343	1.1981	1.1844	1.20237	1.12373	3.52056	2.64194	1.81136	1.97663	2.83742	MFS_1
F58G6.5	0.420972	2.12484e-07	1.83146e-06	-	IV	protein_coding	12.7235	13.2562	15.7575	13.2744	13.5381	9.67916	11.2577	10.5226	9.36745	10.3663	Hormone_recep
H24O09.2	-1.86989	2.12648e-07	1.8321e-06	-	V	protein_coding	0.411054	0.4842	0.459933	0.344198	0.0965058	0.947209	1.40415	1.73572	1.09862	1.37388	-
C33C12.8	-0.986934	2.13173e-07	1.83584e-06	-	II	protein_coding	1.03243	0.93477	1.02452	0.949271	1.35296	1.93592	2.43214	1.94189	1.85162	2.35536	Glyco_hydro_30
T26H2.2	-2.89049	2.13918e-07	1.84148e-06	-	V	protein_coding	0.172674	0.0316402	0.173391	0.0674752	0.157655	0.265267	0.738513	0.930912	0.9572	1.60142	-
C36A4.5	0.404757	2.14266e-07	1.8437e-06	-	III	protein_coding	75.0367	70.656	92.6322	71.602	67.4389	58.4126	55.1893	56.7931	56.7927	57.8367	-
F35C5.8	-0.348224	2.15469e-07	1.85327e-06	-	II	protein_coding	88.0285	89.1388	73.0559	88.8742	85.3166	116.208	100.59	107.521	104.888	111.192	VWA
C52D10.8	-0.911013	2.16073e-07	1.85768e-06	-	IV	protein_coding	5.5114	6.29465	5.28713	8.2174	4.22104	10.6657	12.1084	12.0562	8.50928	12.1808	Skp1
C07B5.5	-0.499115	2.17365e-07	1.868e-06	-	X	protein_coding	66.587	68.2641	57.9674	64.4118	75.0802	79.637	113.192	94.3046	100.519	82.0259	-
VF11C1L.1	0.390593	2.19068e-07	1.88184e-06	-	X	protein_coding	22.5986	21.7305	28.2029	22.7803	22.9264	19.5704	18.4052	17.1093	17.426	17.6706	PIP5K
E01H11.1	-0.328851	2.22575e-07	1.91036e-06	-	X	protein_coding	13.0192	13.6783	15.0019	14.4854	15.2139	18.2512	18.814	17.6783	16.5882	18.3351	Pkinase
D1009.2	-0.387693	2.22544e-07	1.91036e-06	-	X	protein_coding	14.8196	15.1908	15.381	16.6482	13.5275	19.0767	18.5722	20.9652	18.8589	21.383	Pro_isomerase
T02B5.1	-0.627223	2.32471e-07	1.99446e-06	-	V	protein_coding	4.63494	4.21314	4.34391	5.3625	3.56798	7.59153	6.13071	6.97761	7.58833	5.84251	COesterase
C07H6.5	-0.354329	2.32928e-07	1.99755e-06	-	III	protein_coding	353.251	357.729	430.265	345.816	336.569	469.499	434.242	490.583	474.485	462.414	DEAD
F11C1.4	1.07119	2.33374e-07	2.00053e-06	-	X	protein_coding	3.06754	3.72139	3.05904	3.96808	3.74718	1.94998	1.48058	1.29783	1.39261	2.27414	-
T05H10.1	0.309873	2.36229e-07	2.02415e-06	-	II	protein_coding	44.1999	43.3181	49.4196	42.9214	41.4902	36.4796	36.6262	33.7446	37.6853	33.9998	UCH
ZC132.4	-1.64481	2.36864e-07	2.02875e-06	-	V	protein_coding	0.294363	0.154778	0.231327	0.465109	0.280444	0.973232	0.865848	1.19914	0.465585	0.954956	-
ZK1098.8	0.31596	2.39568e-07	2.05104e-06	-	III	protein_coding	33.7821	34.0456	37.3923	32.5488	31.8444	26.3323	25.7307	29.1595	28.2219	26.7699	3_5_exonuc
K05B2.5	-0.44242	2.39897e-07	2.05214e-06	-	X	protein_coding	9.28974	9.23591	11.3144	8.44295	9.65275	14.1676	11.698	13.2253	12.4069	13.6307	MFS_1
M01B2.2	-3.51887	2.39839e-07	2.05214e-06	-	V	protein_coding	0.0331721	0.18235	0.0799436	0	0.0363442	0.9555	0.735166	1.22102	0.344786	0.545372	-
T06D4.1	0.392825	2.4114e-07	2.06191e-06	-	II	protein_coding	48.3382	50.0371	43.6568	48.2644	45.9688	41.0535	36.9339	35.7567	30.577	35.6898	-
C43F9.8	-0.583701	2.44383e-07	2.08877e-06	-	IV	protein_coding	5.6865	5.36923	5.56232	5.37223	6.01037	8.24759	8.97393	9.06643	8.1008	7.57226	-
Y116A8C.22	-0.984736	2.45157e-07	2.0945e-06	-	IV	protein_coding	2.18192	2.99856	2.13621	2.79767	3.39909	5.97064	6.56149	5.81816	4.25223	4.13912	-
C01F1.2	0.381825	2.46126e-07	2.1019e-06	-	II	protein_coding	27.6983	26.2078	26.1077	26.1632	27.069	18.4863	18.3492	21.8794	21.943	21.6034	-
Y37H2A.12	-0.839297	2.46764e-07	2.10647e-06	-	V	protein_coding	3.80483	4.22668	4.39373	3.76346	3.25677	5.20579	6.74957	7.11745	7.00309	8.72148	F-box
Y42H9AR.4	0.263653	2.46916e-07	2.10689e-06	-	IV	protein_coding	39.4265	40.5515	36.9456	40.9356	37.2246	32.2919	31.8968	33.5269	32.699	32.081	-
F22A3.5	-0.53653	2.49458e-07	2.12768e-06	-	X	protein_coding	9.589	7.75351	8.36363	7.45054	7.81837	12.3329	11.6076	12.4057	12.835	10.2585	Coprinus_mating
T06E4.3	0.351121	2.50901e-07	2.1391e-06	-	V	protein_coding	19.2582	18.8791	22.1992	19.0548	17.8446	14.674	14.0684	15.2431	16.4325	15.7997	PI3_PI4_kinase
F59A6.1	-0.483102	2.52671e-07	2.15329e-06	-	II	protein_coding	7.92752	8.61805	11.3713	8.42355	8.58136	11.6037	13.6114	13.0514	12.8408	11.6458	Pkinase
Y24D9A.8	0.217224	2.53864e-07	2.16255e-06	-	IV	protein_coding	63.4389	63.3539	63.0518	62.1212	62.6652	54.4796	54.6783	53.0523	54.2529	54.2097	-
T28A11.16	-0.773588	2.54257e-07	2.165e-06	-	V	protein_coding	13.5233	14.2239	9.04582	15.4164	13.2414	28.5859	21.9842	23.8137	18.2616	19.3244	DUF19
F40A3.5	0.742647	2.56944e-07	2.18697e-06	-	V	protein_coding	4.21008	4.6067	4.56817	5.49685	4.17545	2.68975	3.32815	3.02678	2.11536	2.62433	Pkinase_Tyr
T25D3.3	-0.63266	2.57134e-07	2.18767e-06	-	II	protein_coding	5.71384	6.12726	4.78778	4.98767	6.56841	10.4523	7.71065	9.80502	7.67485	8.09324	PALP
F22B7.7	0.507775	2.63499e-07	2.24089e-06	-	III	protein_coding	6.58414	7.19068	6.65244	7.46243	7.53294	5.48815	5.42014	4.93933	4.95091	4.08969	Ion_trans_2
F45B8.2	0.799861	2.64535e-07	2.24877e-06	-	X	protein_coding	10.002	8.01887	7.60216	7.97319	10.5201	7.02077	4.37946	5.04607	4.47823	4.43694	RGS
ZK593.9	1.2213	2.67791e-07	2.2755e-06	-	IV	protein_coding	1.74851	1.38236	2.34366	1.42794	1.54979	0.746982	0.84789	0.460185	0.775959	0.79507	Pkinase_Tyr
R06B9.1	1.0043	2.71222e-07	2.3037e-06	-	II	protein_coding	3.79711	2.74717	3.54229	2.4985	3.51605	1.6653	1.88593	1.85808	1.5532	1.05336	-
C13B9.3	0.266505	2.73085e-07	2.31855e-06	-	III	protein_coding	69.3544	65.8251	69.902	67.7634	64.3702	51.6434	56.3042	56.8411	57.0165	58.5389	Adap_comp_sub
H42K12.1	0.537016	2.73321e-07	2.31959e-06	-	X	protein_coding	18.6664	17.7277	22.3811	14.8678	16.2596	13.1482	12.3844	13.4522	10.609	12.3727	Pkinase
Y38H6C.14	0.798403	2.79139e-07	2.36649e-06	-	V	protein_coding	1.95748	1.82798	1.80458	2.26711	2.13175	1.10051	0.852788	1.17062	1.36047	1.2527	-
F26H11.5	-0.424279	2.79194e-07	2.36649e-06	-	II	protein_coding	34.887	29.7139	27.097	34.1966	34.4929	45.1356	42.9486	41.445	44.6491	41.1437	-
R08F11.4	-0.877611	2.79161e-07	2.36649e-06	-	V	protein_coding	2.40246	2.72838	2.16324	2.07361	1.85121	3.1939	4.06487	3.94596	5.10391	4.30705	-
Y55F3AM.9	0.367727	2.82731e-07	2.39547e-06	-	IV	protein_coding	41.9233	41.5017	36.3947	41.8714	39.5731	34.4139	32.1317	30.776	27.5182	31.2242	-
E04A4.1	-2.75992	2.8345e-07	2.40057e-06	-	IV	protein_coding	0.0316912	0.174209	0.0381874	0.111455	0.451381	0.693761	1.14593	1.73208	0.823484	1.08213	-
F36H1.1	-0.257656	2.85412e-07	2.41618e-06	-	IV	protein_coding	55.101	59.403	54.9718	57.046	60.8066	69.02	68.4307	71.4033	67.1252	67.5359	FKBP_C
Y46H3A.2	-1.94442	2.87804e-07	2.43542e-06	-	V	protein_coding	0.819096	0.540317	0.263199	0.960224	0.897421	3.90079	1.84714	3.77632	1.9865	1.93365	-
K08E7.1	-0.31625	2.88077e-07	2.43672e-06	-	IV	protein_coding	61.6243	55.299	54.3099	58.7151	56.996	77.5154	67.1607	75.4739	67.2106	69.9768	-
C50E3.7	-5.70816	2.88637e-07	2.44045e-06	-	V	protein_coding	0	0	0	0	0	0.378661	0.153339	0.329921	0.478231	0.415633	-
T04A8.12	0.519964	2.95776e-07	2.49977e-06	-	III	protein_coding	20.2407	21.4571	16.6112	20.4394	21.1847	12.5467	13.8279	13.1557	16.7425	13.3902	-
F32A5.2	-0.454627	2.96541e-07	2.5052e-06	-	II	protein_coding	10.0773	10.5537	13.1149	10.8214	10.4518	17.508	14.275	14.106	14.045	15.4395	An_peroxidase
C36A4.4	0.249976	2.96955e-07	2.50766e-06	-	III	protein_coding	91.7257	86.7759	82.4815	88.2421	85.8157	75.0231	73.995	74.9417	69.0502	72.9098	-
F36F2.4	-0.443132	2.9979e-07	2.53055e-06	-	I	protein_coding	31.4846	30.3512	26.0183	34.983	27.1858	42.7887	41.5931	43.2563	39.0099	37.3238	SNARE
Y38F2AR.2	-0.264728	3.00938e-07	2.5392e-06	-	IV	protein_coding	134.442	129.02	135.221	126.637	133.513	169.217	162.715	149.084	152.448	158.178	-
Y73B6BL.33	0.247794	3.03722e-07	2.56163e-06	-	IV	protein_coding	79.5694	75.3862	78.8768	77.0551	76.064	68.7295	64.5042	65.1042	60.5926	67.0137	RRM_1
K03B4.2	-0.351271	3.0407e-07	2.5635e-06	-	V	protein_coding	126.777	118.58	111.81	137.779	127.205	174.928	152.416	158.945	146.91	160.575	-
T10H9.3	0.281274	3.06103e-07	2.57958e-06	-	V	protein_coding	57.1766	55.5066	52.2666	55.9392	53.8235	46.4603	43.4487	47.0461	46.6694	42.3883	-
R13H4.2	-1.29631	3.07164e-07	2.58745e-06	-	V	protein_coding	14.684	13.8542	15.6523	13.2002	18.5632	61.4922	23.592	33.1117	29.5707	38.7924	-
Y39H10A.2	1.1377	3.1309e-07	2.63628e-06	-	V	protein_coding	1.73878	2.05384	2.18178	2.05522	2.09398	1.05964	1.47503	0.737313	0.537698	0.79963	-
R06C1.4	-0.48518	3.14346e-07	2.64576e-06	-	I	protein_coding	278.841	280.889	209.832	295.528	303.227	429.295	336.645	378.806	363.071	407.763	-
C33A12.4	0.678184	3.20319e-07	2.69493e-06	-	IV	protein_coding	16.1449	15.3985	13.0527	13.5074	17.3107	9.6983	9.81832	9.85059	8.03179	9.85992	-
K03H1.11	0.422402	3.22663e-07	2.71353e-06	-	III	protein_coding	40.6569	36.3426	32.747	41.0213	39.0061	27.9658	30.4865	30.2327	27.2778	25.6634	-
R03D7.1	-0.466793	3.23575e-07	2.72008e-06	-	II	protein_coding	28.3755	27.3704	32.5829	28.0178	28.2868	32.2832	47.5608	39.0168	43.3059	37.6973	B12-binding
C15F1.3	-0.422657	3.24474e-07	2.72652e-06	-	II	protein_coding	8.8932	9.27007	11.7748	8.56564	9.79208	12.4094	13.0643	13.7619	12.6071	12.8696	-
K02B9.1	0.43747	3.27411e-07	2.75007e-06	-	X	protein_coding	85.6227	90.7642	107.162	87.8502	87.062	77.1133	72.6477	68.6263	57.5189	62.6235	-
C33D9.3	0.650673	3.29197e-07	2.76393e-06	-	IV	protein_coding	6.71381	7.1942	7.97818	5.93014	7.94902	4.93715	3.30209	5.07295	4.95229	4.4997	-
K08E3.10	-0.496158	3.32244e-07	2.78837e-06	-	III	protein_coding	68.7085	63.7961	50.1066	74.4316	75.0065	100.744	98.05	88.9401	90.5204	90.2234	-
C10C5.4	0.45779	3.32476e-07	2.78917e-06	-	IV	protein_coding	16.6802	17.8456	13.6459	17.8946	16.8793	13.1566	11.9434	12.0789	11.5744	11.6663	Peptidase_M20
ZK20.5	0.338617	3.35058e-07	2.80967e-06	-	II	protein_coding	137.176	129.205	108.925	133.452	130.531	105.539	103.794	100.021	96.6747	99.6492	-
W09B7.1	2.9412	3.38976e-07	2.84136e-06	-	V	protein_coding	1.68776	2.93515	8.65257	1.76272	3.19399	0.141425	0.715875	0.54765	0.350847	0.620934	-
F37B1.5	1.01299	3.41254e-07	2.85928e-06	-	II	protein_coding	4.18269	4.8512	4.20929	5.38831	5.94235	2.06536	2.03731	2.81975	2.1976	3.08082	GST_N
F14D12.2	-0.352124	3.44088e-07	2.88184e-06	-	X	protein_coding	18.3049	18.0318	16.8643	16.7992	17.7404	24.8747	21.7663	21.8409	21.0046	22.5941	LIM
M163.8	-1.41947	3.47926e-07	2.91279e-06	-	X	protein_coding	1.01202	0.43538	1.11343	1.23798	1.39805	2.88972	2.20694	3.14106	2.74404	2.89363	ShTK
F57C9.1	0.395615	3.50202e-07	2.93065e-06	-	I	protein_coding	25.5662	22.9196	21.7147	23.1927	23.2383	18.1639	15.6062	19.2907	17.949	17.6748	PfkB
F07C6.4	0.322461	3.51319e-07	2.93879e-06	-	IV	protein_coding	26.2615	26.1111	30.5017	25.9028	28.7311	21.3317	20.8876	23.7063	21.8461	22.1765	Band_41
K10C8.1	0.479931	3.53796e-07	2.95751e-06	-	V	protein_coding	17.9735	13.9002	18.1285	17.5514	16.0447	13.3096	11.7343	11.424	12.8954	10.537	CAF1
C53B7.1	-0.455933	3.53846e-07	2.95751e-06	-	X	protein_coding	7.68183	8.86028	9.54573	8.36215	7.83401	11.5179	10.5804	12.9291	11.9409	10.951	ig
R08C7.9	-1.77952	3.56747e-07	2.98053e-06	-	IV	protein_coding	0.342487	0.51346	0.487726	0.547496	0.375237	1.29143	1.0532	2.74355	1.39154	1.26002	-
F22B8.7	-0.409028	3.5891e-07	2.99737e-06	-	V	protein_coding	17.0997	20.8277	17.006	19.1191	20.5313	25.6393	24.3172	26.1276	25.6554	23.8102	MOSC_N
F14H12.8	1.86186	3.59544e-07	3.00145e-06	-	X	protein_coding	1.92999	1.17069	1.52368	0.975228	1.60414	0.536752	0.155255	0.519625	0.276691	0.504994	-
C25G4.10	0.281544	3.59932e-07	3.00273e-06	-	IV	protein_coding	21.0256	20.9259	19.7161	21.5789	21.4814	16.127	16.7462	16.9872	17.7059	18.6116	fn3
T21E8.1	-0.360174	3.59992e-07	3.00273e-06	-	X	protein_coding	14.8444	16.7968	15.0914	16.1597	16.9676	19.0921	21.8848	22.0738	21.1033	18.3265	ABC_membrane
Y82E9BR.21	1.27578	3.60646e-07	3.00695e-06	-	III	protein_coding	2.49261	3.06494	2.52931	3.61415	3.34183	0.90692	0.994655	1.09748	1.09085	2.15685	-
F20A1.10	0.361049	3.62592e-07	3.02195e-06	-	V	protein_coding	175.439	186.987	152.202	184.747	191.491	145.447	129.687	134.171	139.605	144.881	-
F42C5.3	1.18564	3.63513e-07	3.02839e-06	-	IV	protein_coding	3.4051	2.04549	2.41109	2.38684	2.53842	1.17293	1.1465	1.0572	0.98514	1.28746	-
F08F3.3	-0.227464	3.65016e-07	3.03967e-06	-	V	protein_coding	95.7756	103.836	102.122	100.75	103.285	115.26	122.867	119.411	119.908	114.597	Ammonium_transp
F47G3.1	0.582711	3.69865e-07	3.07879e-06	-	X	protein_coding	4.67428	4.04852	4.42352	4.5441	4.04704	2.53516	3.00537	2.9375	3.54306	2.46549	-
M02D8.3	-0.451061	3.70017e-07	3.0788e-06	-	X	protein_coding	5.49984	5.54473	7.1642	5.63197	6.03767	7.58909	8.53245	8.1471	8.59727	7.93144	-
T04B2.5	-0.291331	3.72896e-07	3.10149e-06	-	IV	protein_coding	65.6024	65.5415	56.2888	62.5412	68.4771	76.3144	79.5988	77.8728	77.2648	78.7497	-
T21H8.1	-0.410932	3.73913e-07	3.10869e-06	-	X	protein_coding	10.3321	10.1748	12.9382	9.92084	9.7159	14.907	13.8132	13.9896	13.687	14.1497	SAM_2
R09B5.6	1.04865	3.74249e-07	3.11021e-06	-	V	protein_coding	50.7376	47.5927	42.9242	48.7747	39.814	16.1587	31.1904	25.3765	23.5821	14.7803	3HCDH_N
C04E6.7	-0.529436	3.76528e-07	3.12788e-06	-	V	protein_coding	10.5506	10.214	10.0293	12.1966	12.009	18.8081	16.3403	15.5928	13.8294	14.8255	-
Y51H4A.24	-0.521899	3.77251e-07	3.13261e-06	-	IV	pseudogene	5.91204	7.86477	7.10016	6.53794	5.89441	9.53637	8.98777	9.1002	9.54506	10.6419	-
C51E3.6	-0.450862	3.82719e-07	3.17672e-06	-	V	protein_coding	7.20183	7.31027	8.07663	7.33511	8.28111	10.1463	11.4986	9.80262	9.52359	11.2722	-
M106.4	0.254699	3.86772e-07	3.20906e-06	-	II	protein_coding	66.1077	63.2716	71.2871	63.6642	65.9277	53.3082	56.1744	53.6042	57.4525	56.2489	GATase
C25E10.8	0.605686	3.89842e-07	3.23275e-06	-	V	protein_coding	250.39	236.29	162.179	243.968	229.812	125.167	174.183	129.491	172.423	136.497	TIL
T19E7.2	0.351622	3.89944e-07	3.23275e-06	-	IV	protein_coding	85.3988	81.9664	103.577	82.4527	81.3775	69.9564	67.75	64.92	69.0188	69.0652	bZIP_Maf
ZC196.6	1.32265	3.90834e-07	3.23881e-06	-	V	protein_coding	1.00941	1.4144	1.26402	1.09051	1.40952	0.478887	0.530985	0.596065	0.57601	0.275337	-
C44B7.8	-0.407606	3.95835e-07	3.27893e-06	-	II	protein_coding	16.3776	16.7785	14.9623	14.7357	16.2348	19.046	24.6685	19.5981	20.9485	20.6929	ABC_tran
Y39G10AL.1	-1.3682	3.98209e-07	3.29726e-06	-	I	protein_coding	1.30502	2.43287	1.50416	1.52988	2.42447	2.87648	4.8314	6.58201	4.77697	4.66424	-
Y57G11B.1	2.90667	4.01684e-07	3.32333e-06	-	IV	protein_coding	0.533683	1.00584	0.643079	0.297922	0.807465	0.0878421	0.0889292	0.170079	0	0.0964188	-
C33D9.8	1.12431	4.01666e-07	3.32333e-06	-	IV	protein_coding	6.52363	7.26474	4.0065	6.90754	6.91688	2.42463	1.86552	2.62893	4.06834	3.513	-
B0024.10	0.393714	4.07139e-07	3.36589e-06	-	V	protein_coding	24.2933	23.9937	19.4665	24.0757	23.1488	17.2108	15.8619	18.6013	18.201	17.6597	-
F26D2.9	-3.56812	4.07158e-07	3.36589e-06	-	V	protein_coding	0	0.0622706	0.102375	0.0663985	0.0620557	1.20728	0.165165	0.884469	0.706444	0.429782	-
ZC84.2	1.43138	4.08059e-07	3.37197e-06	-	III	protein_coding	0.852419	0.829621	0.892442	0.720798	0.535862	0.193207	0.228197	0.34291	0.319538	0.335779	cNMP_binding
F59A3.4	-0.332476	4.09543e-07	3.38287e-06	-	I	protein_coding	70.3674	66.6531	68.0478	68.144	70.2968	94.0088	90.9038	87.9203	74.2182	85.5831	-
F56H9.5	-0.478144	4.22661e-07	3.48982e-06	-	V	protein_coding	3.90691	3.72197	3.66396	4.27956	4.51293	5.53004	5.63972	6.46769	5.22757	5.10862	-
Y38F2AL.1	0.544084	4.25879e-07	3.51497e-06	-	IV	protein_coding	9.30107	11.6866	11.5745	10.4169	11.0094	8.29248	7.74932	6.2988	7.45194	7.2117	-
C14F5.5	-0.308603	4.33645e-07	3.57762e-06	-	X	protein_coding	38.369	40.0453	37.8537	43.909	38.4865	47.9087	48.6735	49.7657	47.9359	51.7665	SH2
T27E9.6	-2.11637	4.35563e-07	3.59199e-06	-	III	protein_coding	0.484011	0.585344	0.23329	0.510665	0.371206	2.00759	1.01622	2.42942	2.91783	1.1018	-
C06A5.9	0.358488	4.36591e-07	3.59901e-06	-	I	protein_coding	36.8859	34.17	31.0503	34.0601	34.1603	26.8999	24.351	28.0532	25.0626	28.589	-
C44E12.1	-0.698231	4.36812e-07	3.59938e-06	-	X	protein_coding	4.48694	4.74687	3.80848	4.73072	4.5759	7.25062	7.96576	8.34128	7.36212	5.3176	M20_dimer
T16H12.4	0.390027	4.38062e-07	3.60822e-06	-	III	protein_coding	48.596	46.4426	41.981	48.3801	46.7875	40.7314	37.7095	33.317	32.7502	32.7213	-
Y41D4B.4	0.362061	4.42371e-07	3.64225e-06	-	IV	protein_coding	31.079	30.539	37.5734	30.4131	30.0477	25.3262	24.955	23.2578	25.5923	25.0525	-
R03G8.6	-0.693808	4.42765e-07	3.64402e-06	-	X	protein_coding	2.08069	2.03338	2.09753	1.80149	2.71175	3.13375	4.06083	3.74669	3.25103	3.16454	-
Y113G7B.14	0.382829	4.46124e-07	3.67018e-06	-	V	pseudogene	19.2716	19.5562	19.6461	17.0668	20.0625	16.7135	13.9068	14.3694	14.0432	14.3054	SNF2_N
M117.1	0.385969	4.52075e-07	3.71765e-06	-	IV	protein_coding	13.4693	13.6453	13.8401	12.7118	14.0329	10.8176	11.4362	10.0931	9.68008	9.79527	MFS_1
F35B12.3	-0.437457	4.55267e-07	3.74239e-06	-	V	protein_coding	24.6522	28.9804	22.89	26.2725	29.504	40.2077	33.7758	34.0443	35.1995	35.9906	-
Y67A10A.2	4.06531	4.56501e-07	3.75102e-06	-	IV	protein_coding	1.11005	1.03961	0.594484	0.867539	0.31531	0.0947384	0	0.0458577	0.0427321	0.0519942	-
C16C4.5	2.05554	4.57593e-07	3.75848e-06	-	II	protein_coding	0.919045	1.18462	0.954684	1.11455	1.56247	0.182569	0.480553	0.0706973	0.329393	0.320631	MATH
C01B12.1	1.04259	4.60514e-07	3.78095e-06	-	II	protein_coding	3.02012	3.32037	3.86429	3.54048	2.89956	1.90128	0.944244	1.49333	1.87697	1.85066	Collagen
F23B2.10	1.56723	4.62799e-07	3.79819e-06	-	IV	protein_coding	1.62156	1.78277	1.20494	1.67917	1.95428	0.498218	1.07181	0.452176	0.421356	0.341789	-
F22D6.2	0.225986	4.63314e-07	3.80089e-06	-	I	protein_coding	433.331	431.218	443.845	439.644	423.701	389.521	369.147	371.475	344.841	381.968	zf-A20
Y39G10AR.7	0.383409	4.67089e-07	3.83032e-06	-	I	protein_coding	27.1111	25.257	26.9085	25.844	25.5607	17.098	19.1196	19.9544	22.1723	21.8351	-
F13E6.6	0.595207	4.67739e-07	3.83411e-06	-	X	protein_coding	3.37113	3.43114	3.84929	3.18401	3.33865	2.56114	2.12922	2.25775	1.729	2.70881	RhoGEF
C32E8.10	0.344958	4.71916e-07	3.86649e-06	-	I	protein_coding	52.2578	50.6791	64.2844	52.6156	53.7028	45.0203	42.6561	43.4467	42.338	41.8569	-
R09F10.1	-0.402731	4.72068e-07	3.86649e-06	-	X	protein_coding	29.3167	24.8257	22.6284	24.3178	28.8494	33.6897	36.4578	34.1231	33.5476	34.1072	Peptidase_C1
Y44A6C.2	-1.55068	4.81976e-07	3.94606e-06	-	V	protein_coding	0.246487	0.37939	0.415818	0.433435	0.405086	0.993985	0.977535	1.42966	0.896682	1.18455	-
C44B12.2	-0.473352	4.83152e-07	3.9541e-06	-	IV	protein_coding	282.407	274.593	282.135	275.729	305.332	492.057	319.383	384.514	352.835	422.973	-
K07G5.6	0.282227	4.83939e-07	3.95896e-06	-	I	protein_coding	44.8317	47.0273	42.4945	46.8908	46.5392	38.8617	38.8223	37.2347	36.2166	36.1997	-
Y105E8A.14	-0.365878	4.84719e-07	3.96375e-06	-	I	protein_coding	44.7226	42.2997	47.55	43.0661	38.8597	56.6702	51.0151	55.9623	59.7163	55.4899	WWE
C25B8.1	-0.670494	4.85911e-07	3.9719e-06	-	X	protein_coding	1.34341	1.75146	1.59014	1.51913	1.78449	2.4108	2.73185	2.47975	2.84208	2.2252	Ion_trans
W06E11.5	-0.442643	4.87388e-07	3.98238e-06	-	III	protein_coding	22.3662	22.9861	26.0134	21.9449	22.0012	29.7472	28.4706	34.7637	30.1706	33.5125	-
T12B5.14	-1.54366	4.88284e-07	3.98811e-06	-	III	protein_coding	1.99655	1.46336	1.2029	0.877705	1.73174	3.163	3.29918	5.28904	4.75562	4.83952	-
ZK270.1	0.390881	4.90436e-07	4.00409e-06	-	I	protein_coding	20.4971	22.0972	26.0792	21.6497	20.1592	16.1543	17.566	15.6064	17.9941	16.9088	-
T26C11.7	0.508083	4.9289e-07	4.02251e-06	-	X	protein_coding	22.6685	19.3163	25.5879	19.4445	19.6984	17.53	15.7405	13.7501	13.4727	14.5542	CUT
T08B1.3	1.23326	4.9737e-07	4.05745e-06	-	V	protein_coding	3.61376	3.59101	1.81438	3.8019	2.53803	1.73487	0.810616	1.11106	1.25203	1.64059	Aldedh
C08F1.4	0.618823	5.00959e-07	4.0851e-06	-	II	protein_coding	6.95054	6.93647	9.50312	6.98989	7.88104	5.87136	4.87248	4.91068	4.07154	5.19516	MATH
F08F1.5	-0.958783	5.06092e-07	4.1253e-06	-	X	protein_coding	1.48344	1.20643	1.22433	1.11965	1.40265	1.82624	2.60734	2.2213	2.68242	3.21243	-
T24C4.5	-0.362841	5.08351e-07	4.14207e-06	-	III	protein_coding	14.218	15.7324	14.3416	16.3452	14.9495	20.0015	19.0453	19.6958	18.115	20.3593	-
E04A4.2	-2.08052	5.11379e-07	4.16508e-06	-	IV	protein_coding	0.374938	0.494657	0.542153	0.615355	0.821583	2.07357	3.76112	2.5929	1.87058	1.70702	-
K06H7.7	-0.394658	5.17702e-07	4.21489e-06	-	III	protein_coding	12.8766	13.1262	13.0787	11.972	12.1349	15.9729	16.4583	15.5183	16.5886	18.5931	-
B0281.6	-2.81159	5.20946e-07	4.23962e-06	-	II	protein_coding	0.174561	0.095958	0.157758	0.306957	0	1.40787	0.814455	1.31427	0.861823	0.717477	K_tetra
Y67H2A.1	0.275041	5.22154e-07	4.24775e-06	-	IV	protein_coding	36.8625	33.9524	33.6997	33.089	32.1786	27.263	27.505	27.7454	29.026	28.8051	Lactamase_B
C06A5.7	0.315982	5.26647e-07	4.2826e-06	-	I	protein_coding	42.5883	43.0809	49.5125	42.7352	40.5999	33.7562	36.0525	36.225	35.9831	33.4567	-
Y23H5A.7	0.293398	5.33535e-07	4.33688e-06	-	I	protein_coding	65.717	63.3675	72.62	66.6786	60.5962	55.3258	50.5253	52.4041	54.0643	56.1052	tRNA-synt_1e
ZK1320.10	0.458333	5.34282e-07	4.34123e-06	-	II	protein_coding	28.4886	30.8323	29.9852	31.487	33.7552	24.8596	21.7118	25.0577	19.8601	20.9803	-
W09G12.6	5.01045	5.34804e-07	4.34374e-06	-	IV	protein_coding	0.475899	0.784819	1.07522	1.39474	2.93291	0.0685398	0	0	0	0.150464	-
Y52B11A.7	-1.18594	5.35581e-07	4.34832e-06	-	I	protein_coding	0.377088	0.710704	0.540934	0.547312	0.511515	1.28272	1.25671	1.26182	1.2878	0.999201	-
Y54E10A.2	0.328257	5.37032e-07	4.35837e-06	-	I	protein_coding	29.1886	28.2523	30.4748	30.7714	28.8738	24.2398	26.484	22.2221	21.6896	22.9052	-
Y37E3.1	0.328136	5.42059e-07	4.39742e-06	-	I	protein_coding	34.0003	30.8085	32.8556	32.2414	30.2621	28.0944	25.1073	25.4059	24.1408	24.8612	-
C55A6.2	0.232115	5.45501e-07	4.42358e-06	-	V	protein_coding	66.6885	63.2351	63.2652	64.0181	64.5353	55.9837	55.7731	55.4705	55.7571	50.9161	TTL
Y74C9A.3	-0.349565	5.46687e-07	4.43144e-06	-	I	protein_coding	38.3265	36.1455	31.1485	37.869	37.3563	45.6046	45.6671	46.1889	44.6431	48.5157	-
ZK675.2	0.303864	5.47358e-07	4.43512e-06	-	II	protein_coding	14.946	14.2639	15.1583	14.9487	14.957	11.1734	11.7127	12.678	12.8439	11.7272	IMS
ZK1098.11	-0.572473	5.49155e-07	4.44792e-06	-	III	protein_coding	25.8678	32.2315	23.452	30.1323	29.5111	48.5383	36.2077	43.692	37.2999	44.346	-
C38C6.2	0.412391	5.50114e-07	4.45392e-06	-	II	protein_coding	14.5987	14.4711	17.0494	13.5272	13.9286	10.8346	11.4348	9.69487	11.8248	11.4818	-
C34C6.7	-0.448489	5.54939e-07	4.48968e-06	-	II	protein_coding	22.8796	23.9621	21.3239	25.0675	25.6615	28.4602	37.3625	30.7451	36.1332	29.5111	-
Y46G5A.20	-0.720029	5.54971e-07	4.48968e-06	-	II	protein_coding	22.7055	14.5395	12.2973	15.6449	19.4515	26.7173	32.4011	27.0098	26.6125	26.9585	-
F42G8.7	-0.760732	5.55662e-07	4.49349e-06	-	IV	protein_coding	1.95125	2.26782	1.88098	2.04781	2.78937	3.16886	3.815	3.48231	4.46182	3.59577	-
F55F8.9	-0.283036	5.56649e-07	4.49969e-06	-	I	protein_coding	24.7592	25.8981	24.4474	24.2607	26.6815	30.0066	28.9178	31.2432	31.0569	32.1757	-
R13A5.3	0.827766	5.58123e-07	4.50982e-06	-	III	protein_coding	27.9381	34.6444	18.9855	31.9901	31.2622	13.1004	22.4199	14.9169	17.3893	13.7632	-
H39E20.1	2.30877	5.66842e-07	4.57685e-06	-	X	protein_coding	3.12746	2.82439	2.8264	2.48785	2.56989	0.900843	0.521137	0.622927	0.58047	0.141257	-
Y57E12AL.5	0.390936	5.66867e-07	4.57685e-06	-	V	protein_coding	67.3367	63.0403	58.9393	66.3211	63.3683	52.252	51.6476	50.4992	40.2495	48.7797	-
C16C2.4	0.339636	5.73644e-07	4.62974e-06	-	I	protein_coding	91.6999	83.7362	78.1925	86.4271	86.5139	74.7656	68.6818	69.6303	62.4555	61.606	-
T24B1.1	0.287334	5.74089e-07	4.6315e-06	-	I	protein_coding	35.2909	37.4403	34.8978	35.7869	35.2523	27.291	30.7627	28.2588	31.3354	28.7258	-
C30F12.2	0.536305	5.74833e-07	4.63567e-06	-	I	protein_coding	18.268	16.1273	14.1125	17.9718	16.0077	10.1765	12.2994	12.1303	13.083	9.15263	AFG1_ATPase
C12D12.5	-0.453391	5.76755e-07	4.64934e-06	-	X	protein_coding	14.1762	14.9486	14.7548	14.0829	14.0506	22.1636	19.0136	17.0617	19.9137	20.4684	HMG_box
F52F12.4	-0.314818	5.79713e-07	4.66768e-06	-	I	protein_coding	39.2267	40.2602	37.7707	38.327	40.8108	45.8519	46.1397	49.9375	48.6519	53.8155	-
F52H3.5	-0.496649	5.7971e-07	4.66768e-06	-	II	protein_coding	34.5293	30.7448	25.9111	25.6324	35.3392	40.2006	43.773	45.6636	42.9811	42.2953	-
C43D7.10	-3.22239	5.79717e-07	4.66768e-06	-	V	pseudogene	0.0379391	0.208555	0	0.177904	0.041567	0.917961	0.354027	0.88867	1.3013	0.863647	-
T20G5.9	0.479274	5.82765e-07	4.69038e-06	-	III	protein_coding	32.0991	33.3109	26.9636	32.4435	29.3071	21.9294	26.0409	20.9428	20.2104	21.5334	-
Y102A5C.2	0.490863	5.87234e-07	4.72448e-06	-	V	protein_coding	20.5938	22.1064	19.4093	23.6985	23.6291	14.7597	15.5098	15.374	17.1913	14.9704	-
T02C1.1	-1.30449	5.89344e-07	4.73959e-06	-	III	protein_coding	1.80479	1.19053	1.88477	1.26945	1.0546	3.32708	4.28049	3.08672	3.75174	3.3476	zf-C3HC4
B0281.3	-0.450196	5.92136e-07	4.76017e-06	-	II	protein_coding	18.7118	18.8276	16.8835	20.1458	18.533	24.7672	30.6611	24.8452	23.7741	23.172	-
F53E10.1	-0.578149	5.95205e-07	4.78296e-06	-	V	protein_coding	11.1014	9.74535	9.82797	11.3209	7.88108	13.9327	17.8709	13.6145	15.218	13.8247	MOSC_N
C34E10.8	0.342268	5.95501e-07	4.78345e-06	-	III	protein_coding	28.1905	27.4769	31.6426	26.6462	25.0103	21.3577	21.5197	23.7108	21.7805	21.2233	-
T07A5.6	-0.382579	5.95959e-07	4.78525e-06	-	III	protein_coding	30.6712	32.6704	37.6829	35.5825	33.9529	48.5038	40.7275	46.4827	42.2482	44.2471	-
Y80D3A.7	1.03952	5.96646e-07	4.78888e-06	-	V	protein_coding	2.02475	2.0734	2.37008	2.42786	1.69863	0.85316	1.70044	0.774316	0.793694	1.03889	-
F58E1.13	-1.6481	5.97035e-07	4.79012e-06	-	II	protein_coding	0.482019	0.433588	0.580825	0.82192	0.672143	2.72636	1.73784	1.56407	1.5941	1.71795	-
C50F4.16	0.391435	5.99387e-07	4.8071e-06	-	V	protein_coding	31.9447	29.8656	25.2536	29.8931	29.5967	20.8575	24.4204	22.0013	23.6489	20.8152	-
Y37F4.3	5.48166	6.00124e-07	4.81112e-06	-	I	protein_coding	0.413524	1.59123	2.49145	1.09074	1.699	0.119113	0	0	0	0	-
ZC443.3	0.399264	6.02517e-07	4.82841e-06	-	V	protein_coding	31.5687	32.548	28.1207	32.3054	30.7876	22.459	27.8302	22.5347	23.7349	21.217	-
F33G12.6	0.39968	6.05225e-07	4.84821e-06	-	II	protein_coding	7.11911	7.4924	7.69857	7.51828	7.9732	6.04317	6.11795	5.15808	5.8437	5.47894	-
M88.5	0.336505	6.07653e-07	4.86575e-06	-	III	protein_coding	65.2344	65.1193	78.736	62.3473	63.6568	50.8885	53.4761	52.4451	55.9271	52.6051	KH_1
C49A9.8	-0.439126	6.08122e-07	4.8676e-06	-	IV	protein_coding	9.63645	10.6749	8.85755	9.92488	9.95691	11.4189	14.9728	13.3592	13.608	13.1582	UDPGT
C17G1.6	-0.575542	6.1081e-07	4.88719e-06	-	X	protein_coding	5.74627	5.58328	4.38834	5.5693	5.31549	9.50999	8.76045	7.42146	6.37862	7.61774	Astacin
F43H9.4	0.576114	6.1184e-07	4.89352e-06	-	V	protein_coding	21.1674	18.2343	16.9913	21.3723	18.9845	10.2982	15.168	13.2088	14.7233	11.4669	-
C28H8.14	-0.457146	6.25819e-07	5.00336e-06	-	III	ncRNA	226.685	194.177	168.776	197.326	228.169	296.216	299.165	265.865	258.918	275.027	-
F11E6.5	0.415261	6.28764e-07	5.02495e-06	-	IV	protein_coding	32.4639	30.9908	27.968	27.2452	32.9583	22.3087	21.7298	26.0253	21.9342	21.7447	ELO
T04C12.5	-0.264433	6.31613e-07	5.04574e-06	-	V	protein_coding	462.708	460.909	521.283	441.503	444.532	568.437	544.35	567.407	550.869	568.71	Actin
Y111B2A.19	-0.382829	6.37516e-07	5.09091e-06	-	III	protein_coding	17.4029	16.3482	16.0295	14.5693	14.2354	20.576	19.0026	21.0577	22.1984	19.6351	MFS_1
Y39D8C.1	-0.457137	6.4119e-07	5.11824e-06	-	V	protein_coding	5.88198	6.25774	8.01096	6.15254	6.69691	8.46966	10.1738	8.10302	9.19142	9.34762	ABC_tran
F35F10.11	0.542173	6.51764e-07	5.20061e-06	-	V	protein_coding	11.0301	12.8029	14.5435	13.1046	12.782	9.21368	7.12567	8.47016	8.75268	10.5693	-
F40F8.11	0.247433	6.53349e-07	5.21122e-06	-	II	protein_coding	68.8101	65.6687	69.033	64.551	65.3565	55.3213	54.2066	59.4801	57.415	54.401	-
H17B01.3	-0.644162	6.54291e-07	5.2167e-06	-	II	protein_coding	9.97808	11.2566	8.79324	10.3442	7.09779	15.014	12.1599	16.5699	15.0535	15.397	-
M162.2	-1.77296	6.56012e-07	5.22838e-06	-	V	protein_coding	0.959942	0.762217	0.385571	0.312594	0.584298	1.65903	1.92838	2.14146	2.05093	2.63035	Lectin_C
D2092.1	0.523442	6.61313e-07	5.26857e-06	-	I	protein_coding	5.78249	7.35233	7.54845	6.35168	6.33544	4.06246	5.36026	4.77183	4.27557	4.74152	C2
T19E10.1	0.437052	6.6215e-07	5.27318e-06	-	II	protein_coding	39.5186	41.0818	54.7353	39.7268	38.7175	30.0126	32.0204	32.4384	31.6068	31.8041	RhoGEF
Y41C4A.9	0.365093	6.72157e-07	5.35079e-06	-	III	protein_coding	21.5998	21.5058	20.7082	21.8846	17.9427	15.7434	17.5498	15.6545	16.006	15.512	-
F59E12.2	0.293769	6.7386e-07	5.3611e-06	-	II	protein_coding	23.8941	23.374	23.099	24.1595	23.442	18.6297	18.4169	20.2613	18.1466	20.8264	Pkinase
ZK973.1	0.258531	6.73978e-07	5.3611e-06	-	I	protein_coding	97.5354	93.5758	91.0586	93.7485	92.8091	78.8386	80.3969	84.2294	76.5659	71.7834	S1
T14F9.1	-0.23721	6.7681e-07	5.38154e-06	-	X	protein_coding	79.916	85.0404	77.4865	82.0356	77.7391	95.3871	91.678	99.0546	92.0591	95.9488	V-ATPase_H
T25G3.3	0.249828	6.78446e-07	5.39106e-06	-	I	protein_coding	94.2885	94.3766	86.9637	93.2983	92.2162	80.2266	74.3295	82.5311	75.6054	75.144	-
K04G2.2	-0.298525	6.78536e-07	5.39106e-06	-	I	protein_coding	64.3835	69.0143	65.0587	71.7231	71.843	88.431	86.6016	87.3644	75.7999	82.465	-
F52E4.4	-0.734891	6.87268e-07	5.45831e-06	-	X	protein_coding	1.43636	1.76866	2.0308	1.7512	1.95141	2.8465	3.01575	3.18291	2.72709	3.07598	Ion_trans_2
C44E4.1	0.466033	6.88023e-07	5.46218e-06	-	I	protein_coding	16.807	16.9875	24.1562	16.9498	16.845	12.7637	13.322	13.0671	14.1605	13.098	zf-UBR1
F26A1.3	0.983826	6.94623e-07	5.51244e-06	-	III	protein_coding	3.45678	4.73939	4.01835	3.86168	5.14632	1.17141	2.41926	2.4722	2.76867	1.87725	Pkinase
Y41C4A.2	0.732678	6.94915e-07	5.51262e-06	-	III	protein_coding	3.48349	3.15644	3.80547	3.29836	3.08263	2.0509	2.41116	1.94276	2.14854	1.54917	Amidase
C25A1.1	-0.335948	7.0105e-07	5.55912e-06	-	I	protein_coding	76.6736	71.8827	63.68	76.1737	73.4749	97.8742	94.405	91.247	82.506	90.9087	-
R13F6.9	0.362746	7.03242e-07	5.57434e-06	-	III	protein_coding	15.6811	15.9591	16.1752	15.5942	15.0263	11.9423	12.6847	11.3447	12.5898	12.433	MH2
C23H3.4	-0.277986	7.04078e-07	5.57854e-06	-	II	protein_coding	46.5147	45.5712	42.1309	45.0298	41.8499	54.9844	55.5966	52.5347	50.0472	55.032	Aminotran_1_2
Y34F4.6	-1.46564	7.04318e-07	5.57854e-06	-	III	protein_coding	1.33103	0.574891	1.26018	0.891637	1.7708	2.13605	3.93684	3.44649	3.70568	2.88568	-
M01F1.1	0.587541	7.05309e-07	5.58422e-06	-	III	protein_coding	6.97017	6.51491	6.01878	6.38785	6.66656	5.44109	4.05187	4.07723	4.01172	4.10599	-
K08A8.2	-0.470255	7.11722e-07	5.63281e-06	-	X	protein_coding	6.36173	7.59264	6.53846	6.50069	7.10052	9.83841	7.91654	9.82806	10.1659	9.46527	HMG_box
M02B7.4	-0.356289	7.12013e-07	5.63293e-06	-	IV	protein_coding	25.024	25.1491	25.9838	27.4567	25.5412	35.7986	34.1173	33.1125	29.8712	32.4302	-
Y24F12A.1	0.32785	7.12563e-07	5.6351e-06	-	IV	protein_coding	31.7955	30.8536	28.3429	29.774	30.864	24.0295	23.0582	25.7603	25.7555	22.1685	-
Y40B10A.7	0.738658	7.13705e-07	5.64194e-06	-	V	protein_coding	10.3213	8.06131	8.32887	11.4974	9.31271	6.29574	6.10127	4.94881	6.26194	4.84321	-
F10D11.6	-0.396077	7.16534e-07	5.66212e-06	-	I	protein_coding	7.7513	7.43977	9.17845	8.39188	8.34545	11.9464	10.5939	10.0681	10.2771	11.1891	-
C46G7.4	-0.474441	7.21485e-07	5.69903e-06	-	IV	protein_coding	12.9862	13.6216	16.6502	13.6777	14.9919	23.0339	16.3429	19.9472	18.6837	21.9154	-
R193.2	-0.552827	7.23823e-07	5.71529e-06	-	X	protein_coding	3.73459	3.77934	5.42797	3.52694	3.85066	6.48919	5.19657	6.03673	5.7682	6.30199	VWA
F52B11.1	0.223992	7.25039e-07	5.72268e-06	-	IV	protein_coding	53.6628	52.5538	52.7674	55.7482	55.0088	47.238	46.6171	47.2448	45.0507	44.7886	-
C07G1.6	1.33499	7.28628e-07	5.74878e-06	-	IV	protein_coding	4.94383	4.13457	3.76782	4.65633	3.51846	0.730275	1.72506	1.27255	2.76691	1.81691	-
C03G5.11	-1.41117	7.35199e-07	5.79839e-06	-	X	protein_coding	82.6187	75.8221	61.905	69.9727	30.1091	148.433	131.18	169.469	156.827	246.382	-
Y38E10A.15	-1.22339	7.36424e-07	5.80581e-06	-	II	protein_coding	4.2593	5.95986	3.38271	4.31228	6.15141	15.1685	6.43605	10.0416	11.0676	13.5889	-
F02C12.1	0.378387	7.37079e-07	5.80649e-06	-	X	protein_coding	14.0145	13.7322	15.3643	14.7006	12.8431	9.79396	11.1871	11.4579	11.6815	10.1861	-
T22F7.1	-0.490659	7.36893e-07	5.80649e-06	-	III	protein_coding	7.80871	6.74396	8.53204	8.19391	7.21925	10.4441	12.654	10.1514	11.1055	9.69128	MFS_1
F47H4.9	0.533342	7.41651e-07	5.84025e-06	-	V	protein_coding	5.56698	5.81236	5.42502	5.25596	5.15781	3.98192	3.3557	3.4798	4.15521	3.82732	-
ZC455.6	-0.801343	7.42797e-07	5.84702e-06	-	V	protein_coding	3.55796	4.67288	3.17491	3.65244	4.59354	7.33458	5.33907	9.09557	5.37722	7.12646	UDPGT
F28B3.8	0.33019	7.46647e-07	5.87506e-06	-	I	protein_coding	55.3379	54.9896	65.834	53.834	53.0821	45.0713	41.6835	46.961	45.4885	45.9391	-
T08B1.6	0.539504	7.48656e-07	5.8886e-06	-	V	protein_coding	9.00024	8.06075	8.29985	9.02574	10.364	5.74926	6.23105	6.40239	7.33422	5.033	AMP-binding
T04A8.10	0.412003	7.53422e-07	5.9238e-06	-	III	protein_coding	20.0813	20.6172	21.4428	23.7948	19.6999	15.3061	16.0721	14.5765	16.0877	17.3476	-
ZC404.16	1.43642	7.66787e-07	6.02474e-06	-	V	protein_coding	9.69751	6.54032	6.57914	5.44535	5.80348	3.28624	4.18239	1.90883	1.69402	1.5459	-
T26G10.1	0.272875	7.6685e-07	6.02474e-06	-	III	protein_coding	59.5759	59.6156	56.1456	60.9675	57.3589	46.2066	45.4018	49.8386	51.3693	50.2292	DEAD
B0205.8	-0.424748	7.68452e-07	6.03501e-06	-	I	protein_coding	26.2671	26.5463	25.3361	29.1106	25.566	35.9432	32.2398	39.2503	33.7865	37.0855	-
C50F2.8	0.838758	7.74978e-07	6.08392e-06	-	I	protein_coding	3.04723	3.01291	2.71077	2.42146	2.9577	1.64943	1.45515	1.57399	2.01938	1.18974	-
K07C11.10	2.11298	7.76517e-07	6.09132e-06	-	V	protein_coding	1.56993	1.95115	1.56274	2.48058	1.86963	0.707805	0.318473	0.456813	0.425678	0.258971	-
T12E12.1	-0.344059	7.76326e-07	6.09132e-06	-	IV	protein_coding	27.7725	27.3472	24.0628	25.9677	25.4906	36.9893	33.6764	31.6527	30.0249	33.5723	IBR
F08F8.8	0.329302	7.77673e-07	6.09804e-06	-	III	protein_coding	36.2363	34.7884	32.9211	31.6738	35.1319	28.6925	25.9102	28.3838	26.1979	26.7929	-
C50B6.3	-0.292529	7.79536e-07	6.11031e-06	-	V	protein_coding	72.2467	76.1657	66.6432	75.7486	71.6251	93.9107	94.1319	88.8627	82.0513	84.9818	-
F07H5.10	-0.423012	7.8015e-07	6.11277e-06	-	II	protein_coding	30.58	28.341	21.9263	27.4051	27.1079	38.6694	36.937	35.5187	33.1241	37.3951	-
C08A9.1	1.12535	7.81333e-07	6.1197e-06	-	X	protein_coding	5.75235	8.26368	5.86866	5.97921	8.48726	4.9045	2.01292	3.29366	3.46777	2.03695	-
Y39B6A.33	0.332725	7.90706e-07	6.19073e-06	-	V	protein_coding	56.1991	55.2442	64.5322	55.7652	55.8733	45.7267	43.4918	46.3636	42.0823	50.7414	-
Y77E11A.15	-0.481531	7.91404e-07	6.19382e-06	-	IV	protein_coding	994.254	916.019	736.852	1024.42	1011.01	1084.86	1507.59	1226.21	1400.33	1319	Collagen
F59E11.12	0.937662	7.96857e-07	6.23261e-06	-	V	protein_coding	3.18706	3.93851	3.63196	3.01212	3.11286	1.30941	1.58497	1.929	1.48938	2.53083	-
K04G2.8	0.278543	7.9697e-07	6.23261e-06	-	I	protein_coding	41.6838	41.9466	46.4777	43.1909	41.425	37.6552	35.7709	36.7552	32.9304	33.8941	-
C10C5.1	0.459197	8.03617e-07	6.28218e-06	-	IV	protein_coding	26.299	25.8956	37.1198	27.1416	27.1256	21.9164	20.9038	20.2494	20.3497	20.994	-
DC2.3	-0.29747	8.04174e-07	6.28413e-06	-	V	protein_coding	53.5395	49.69	45.6028	53.8343	52.5124	63.0798	66.2862	60.9052	62.1077	61.3179	-
F40H3.6	-1.24926	8.06984e-07	6.30368e-06	-	II	protein_coding	4.02822	2.57483	4.62817	3.18479	2.36067	4.96501	8.9602	8.46377	7.8869	9.59636	-
K10C2.12	0.967985	8.14358e-07	6.35885e-06	-	X	protein_coding	19.8545	19.2676	12.029	21.585	23.3329	7.66789	13.1967	9.89762	9.68417	8.69711	-
M01E11.5	-0.328481	8.17266e-07	6.37911e-06	-	I	protein_coding	246.124	224.485	188.9	229.036	230.191	282.429	268.565	290.955	276.885	286.143	CSD
Y51H4A.13	0.644738	8.19839e-07	6.39297e-06	-	IV	protein_coding	4.04386	5.1254	4.42593	4.20237	3.90817	2.56359	3.02787	2.28482	2.97339	3.03722	-
F41B5.10	0.604411	8.19635e-07	6.39297e-06	-	V	protein_coding	5.53233	6.02629	5.43754	5.1705	4.97199	3.87739	3.71721	3.38399	3.31234	3.57889	Hormone_recep
C32H11.12	-1.16348	8.19981e-07	6.39297e-06	-	IV	protein_coding	22.8257	27.3229	18.7886	21.8753	24.9776	28.3421	72.4872	46.1482	59.4434	52.9643	-
CC8.1	0.736183	8.36985e-07	6.52305e-06	-	IV	protein_coding	11.4531	10.1414	14.2483	12.4103	12.2091	5.99165	6.49907	8.7007	8.04333	6.96813	-
Y46G5A.19	-0.449073	8.39856e-07	6.54293e-06	-	II	protein_coding	10.6613	9.95121	11.2143	10.7259	11.7454	16.6497	13.3289	14.6293	13.1424	16.4131	-
C56E10.4	0.933627	8.4923e-07	6.61186e-06	-	X	protein_coding	2.39031	1.89588	2.05734	2.12163	2.41311	1.12129	0.896183	1.23786	0.869557	1.59784	zf-C4
T28B8.1	-0.3508	8.49352e-07	6.61186e-06	-	I	protein_coding	38.1814	41.5589	40.4334	38.0666	44.5593	46.117	52.8011	52.6797	50.6108	56.4704	-
C12D5.9	-1.50727	8.51684e-07	6.62749e-06	-	V	protein_coding	0.960744	0.69317	0.253243	0.492747	0.592096	1.52205	1.99614	1.33953	1.84114	1.89847	DUF19
K02G10.15	-0.715012	8.53093e-07	6.63593e-06	-	X	protein_coding	4.02487	4.28528	4.03307	4.42034	4.0384	8.05433	6.91855	6.80494	6.64938	5.6795	-
C29E4.4	0.280493	8.55243e-07	6.65012e-06	-	III	protein_coding	33.0837	30.2893	32.9815	31.4456	30.9807	24.8817	24.2899	27.969	27.3117	26.2563	-
T12A2.5	2.01984	8.70283e-07	6.76449e-06	-	III	protein_coding	0.249487	0.845729	0.613781	0.658065	0.740307	0.299429	0.0606269	0.104355	0.205289	0.0920262	-
H17B01.1	-0.229718	8.73657e-07	6.78813e-06	-	II	protein_coding	45.5777	48.011	46.9609	47.1927	46.1164	56.1707	55.9669	51.9224	55.0393	55.1113	Sugar_tr
R06C7.2	0.527895	8.7936e-07	6.82984e-06	-	I	protein_coding	9.89009	9.94616	8.19128	9.34721	8.59586	6.33061	7.42245	5.95758	6.40151	5.78521	-
K09H11.4	4.25372	8.82043e-07	6.84808e-06	-	V	protein_coding	0.253128	0.259741	0.162675	0.415438	0.388266	0	0.0393675	0.0188227	0	0.0213415	-
R02D3.4	0.270863	8.8474e-07	6.8664e-06	-	IV	protein_coding	34.2265	33.7798	36.4228	34.0974	33.7638	29.8405	26.6152	29.5027	27.2602	29.5865	-
novel.95	-0.423444	8.96859e-07	6.95629e-06	-	V	-	4.21142	4.99801	5.74344	5.38673	5.21325	6.93048	6.85441	7.21004	6.51502	6.71949	-
F42G10.1	-0.739239	8.97003e-07	6.95629e-06	-	X	protein_coding	4.35297	4.28596	4.38211	4.42473	4.6032	9.74506	4.5472	7.57495	7.0157	7.92659	-
F53B3.5	-0.665085	8.97977e-07	6.9612e-06	-	X	protein_coding	3.77397	3.24225	3.55357	3.48136	2.55322	4.44331	5.21995	5.6357	6.00181	5.00756	-
K02B12.7	0.291922	9.07638e-07	7.03342e-06	-	I	protein_coding	48.0424	48.1589	43.8014	52.2814	48.4502	41.5449	39.234	39.1247	37.8903	38.868	-
novel.78	-1.75635	9.08627e-07	7.03841e-06	-	IV	-	0.151253	0.465614	0.364516	0.49648	0.232004	1.04562	1.12913	1.38342	1.16336	0.994685	-
B0511.2	0.841242	9.10248e-07	7.04784e-06	-	I	protein_coding	4.9041	4.41816	3.25562	5.85553	5.34817	3.29605	2.27752	2.76036	2.31264	2.64162	-
Y47D3B.7	-0.384938	9.10534e-07	7.04784e-06	-	III	protein_coding	15.085	16.3486	19.7642	16.3811	15.6474	21.7607	24.0346	21.1497	21.2129	20.4714	HLH
K06H7.9	-0.308302	9.17478e-07	7.09889e-06	-	III	protein_coding	48.2788	44.8322	40.6033	44.144	46.4712	57.4242	56.3583	53.6383	54.296	56.2896	NUDIX
ZK550.2	-0.437918	9.20387e-07	7.1187e-06	-	IV	protein_coding	6.25253	6.76999	6.07301	7.10771	5.99931	9.01591	8.68547	8.98183	8.92105	7.97926	MFS_1
C01G6.8	-0.295245	9.28549e-07	7.17912e-06	-	II	protein_coding	20.3294	21.2082	22.5241	19.2357	20.2973	25.0718	25.302	26.8193	23.677	26.2553	Pkinase_Tyr
T22G5.7	1.14975	9.41316e-07	7.27507e-06	-	V	protein_coding	29.0335	18.3389	14.8852	31.361	18.5342	6.52715	15.4185	9.65384	11.3675	7.56247	-
ZK809.4	-0.279376	9.48262e-07	7.32358e-06	-	IV	protein_coding	106.293	112.999	120.704	109.126	105.041	141.051	124.624	139.287	130.099	137.453	-
C47E12.8	-0.509454	9.4831e-07	7.32358e-06	-	IV	protein_coding	4.17013	4.45496	4.17164	4.4505	4.35338	5.71125	6.10315	6.45052	5.62241	6.8908	Amidohydro_1
F32B6.9	-0.431793	9.49123e-07	7.32708e-06	-	IV	protein_coding	7.25509	8.46724	8.15048	8.08642	8.24235	11.8571	10.0249	11.2049	10.4876	10.6151	-
Y79H2A.2	-0.518883	9.53804e-07	7.36044e-06	-	III	protein_coding	17.7766	14.1766	15.0902	15.0541	14.9416	23.5998	21.4779	24.1489	18.587	22.7499	-
C43D7.5	-0.794273	9.58153e-07	7.39121e-06	-	V	protein_coding	17.1903	15.1501	16.1016	17.0518	19.2154	38.4096	18.996	27.1699	26.2585	36.1747	-
ZK1248.14	0.24567	9.6206e-07	7.41854e-06	-	II	protein_coding	30.096	28.6634	27.627	28.7353	28.22	23.5471	24.4546	24.8578	24.6146	23.4285	Fzo_mitofusin
K11G9.5	0.550543	9.64563e-07	7.43504e-06	-	V	protein_coding	6.4953	7.78834	6.77401	6.16724	6.36732	4.68279	4.31983	5.16889	3.8888	4.89982	MFS_1
C49G7.5	-0.560873	9.68716e-07	7.46423e-06	-	V	protein_coding	12.4853	13.764	11.9701	11.0871	13.2319	21.3623	16.9442	17.0758	15.2754	21.7271	-
T07D3.7	-0.439508	9.71447e-07	7.48245e-06	-	II	protein_coding	18.573	19.1764	23.8255	16.4595	17.2681	25.84	25.1735	27.9327	24.312	25.9631	Piwi
C25G4.2	0.387283	9.74988e-07	7.5069e-06	-	IV	protein_coding	76.9906	70.5686	59.0976	72.504	73.8204	56.5565	50.3598	54.9417	50.5338	57.6675	-
C34E10.3	0.291841	9.78912e-07	7.53142e-06	-	III	protein_coding	16.4038	15.0822	15.6207	15.2349	16.1527	12.5378	13.2088	13.6655	12.2297	12.4936	-
F11G11.3	-0.946682	9.78591e-07	7.53142e-06	-	II	protein_coding	2.63123	4.06803	3.46783	2.60262	4.45939	7.34222	6.71375	4.7692	6.45255	7.95511	GST_N
C16C10.1	0.373315	9.80639e-07	7.54187e-06	-	III	protein_coding	36.0803	36.3249	31.1391	35.2474	32.9911	25.1125	30.4036	25.134	27.3244	24.6525	Mito_carr
F25B5.6	-0.250075	9.86399e-07	7.58331e-06	-	III	protein_coding	39.7703	37.9937	36.3075	36.4276	36.4858	45.7564	43.441	45.061	42.3607	45.8535	-
F58F12.4	0.605783	9.88096e-07	7.5935e-06	-	II	protein_coding	22.3303	24.2094	17.3156	24.6023	25.6549	17.0927	13.0234	13.2032	16.0104	15.6891	-
R01H10.4	0.553998	9.90225e-07	7.607e-06	-	III	protein_coding	13.6393	14.4034	13.0184	14.4746	17.7357	10.2147	9.50373	8.52753	11.0054	10.6673	-
T23F2.2	0.472291	9.94656e-07	7.63816e-06	-	X	protein_coding	3.3946	3.23647	4.00813	3.09871	3.47974	2.5576	2.58128	2.47599	2.19365	2.60865	-
F10E7.8	0.246967	1.00248e-06	7.69532e-06	-	II	protein_coding	72.4946	67.6072	76.9857	71.7612	69.7145	60.7987	63.4257	61.2193	58.1984	58.4909	-
T19B10.8	0.270775	1.00723e-06	7.72887e-06	-	V	protein_coding	70.6876	69.6266	69.8659	73.7207	70.862	63.4513	58.7377	60.9306	58.0852	52.8054	-
F09G8.4	0.657684	1.01579e-06	7.79044e-06	-	III	protein_coding	3.63876	3.41116	3.28848	2.64703	3.41718	1.73127	2.29271	1.63979	2.55796	2.17765	-
T14G10.3	-0.503706	1.01601e-06	7.79044e-06	-	IV	protein_coding	30.3912	30.6371	20.9429	29.9742	30.9215	42.2503	39.6397	43.8985	35.6586	41.2591	-
C56A3.1	1.08189	1.02756e-06	7.87605e-06	-	V	protein_coding	2.95142	2.29048	2.54029	2.87844	1.8478	1.14304	0.752169	1.1619	1.26315	1.59967	-
C03G5.9	-2.37138	1.02818e-06	7.87781e-06	-	X	protein_coding	48.6479	41.7775	30.8195	5.14002	51.3554	191.487	179.244	184.678	180.988	183.514	-
F52B5.2	0.276927	1.03151e-06	7.89741e-06	-	I	protein_coding	74.3427	70.2133	63.501	72.7806	74.123	59.1648	57.316	59.7451	58.713	58.0904	Pkinase
Y62E10A.8	-0.404464	1.03143e-06	7.89741e-06	-	IV	protein_coding	28.1046	24.6592	22.3177	25.0986	27.9251	36.1402	34.6847	34.9491	33.6974	30.1707	-
C04A2.7	0.321905	1.03682e-06	7.93512e-06	-	II	protein_coding	159.159	160.392	188.498	162.268	153.406	139.708	131.792	138.234	119.541	129.7	DnaJ
W05B2.4	1.16223	1.05032e-06	8.0354e-06	-	III	protein_coding	0.359514	0.42126	0.444609	0.310548	0.466452	0.18531	0.126908	0.200503	0.250755	0.125631	-
R11D1.1	0.318474	1.0511e-06	8.03838e-06	-	V	protein_coding	38.0184	37.0746	39.7778	39.4417	35.6598	32.8706	31.7992	30.9426	29.8617	26.8157	-
Y57A10A.20	-0.548874	1.05424e-06	8.05939e-06	-	II	protein_coding	7.15403	7.33728	7.20369	6.65885	5.8786	9.88358	12.7488	9.69752	8.79557	8.9637	-
C12D5.2	1.06042	1.05508e-06	8.06279e-06	-	V	protein_coding	3.27959	1.92668	2.89601	2.02505	2.82519	1.18263	1.40168	1.17282	0.962779	1.51973	zf-C4
F53E10.4	-0.437953	1.05569e-06	8.0644e-06	-	V	protein_coding	62.5567	60.1218	49.3833	55.1722	62.5609	68.5731	83.6072	69.9621	86.2755	84.328	-
C05C10.5	-0.294898	1.05821e-06	8.08062e-06	-	II	protein_coding	113.267	108.708	123.963	107.553	114.329	145.7	136.171	147.67	126.931	140.135	-
M18.1	-1.1871	1.06164e-06	8.10377e-06	-	IV	protein_coding	1.84079	1.18314	3.00299	1.19517	1.83064	5.1228	2.90691	3.75899	4.03262	4.76342	Collagen
C14B1.2	-0.42256	1.07119e-06	8.1736e-06	-	III	protein_coding	67.8826	68.9667	51.8412	70.4177	68.3053	98.2974	88.2452	87.1629	83.3642	81.885	-
C14B9.6	0.438868	1.07554e-06	8.20374e-06	-	III	protein_coding	15.0627	14.774	20.7379	14.5758	15.8011	12.0403	11.5616	11.5589	12.0655	12.4835	-
F45E4.3	0.816492	1.0813e-06	8.2446e-06	-	IV	protein_coding	1.50868	1.859	2.24827	1.64901	1.52519	1.25961	0.875637	1.20316	0.772688	0.875645	C2
C28C12.9	0.355514	1.08174e-06	8.24492e-06	-	IV	protein_coding	13.8701	13.2704	13.2734	13.5681	13.2416	9.88521	9.89895	10.5389	11.9008	10.2814	-
F54D8.6	0.342936	1.08407e-06	8.25952e-06	-	III	protein_coding	25.952	24.5872	28.8096	26.144	26.0994	18.4747	19.8659	22.2905	22.4806	20.5937	-
F52B5.1	-0.423719	1.08695e-06	8.27838e-06	-	I	protein_coding	20.4642	22.2209	27.7599	20.74	20.2394	32.0231	28.9711	31.4968	27.344	29.5998	Band_3_cyto
Y41D4A.3	-1.07209	1.10132e-06	8.38472e-06	-	IV	protein_coding	3.40395	3.35853	3.47067	2.96725	3.34694	8.24612	6.41383	6.03593	8.61823	5.40868	-
Y47G6A.28	0.295181	1.10287e-06	8.39343e-06	-	I	protein_coding	31.2667	29.7863	30.8669	30.7892	26.6953	23.2294	24.2902	24.5891	24.354	25.3069	-
Y43F8C.20	1.55256	1.11503e-06	8.48279e-06	-	V	protein_coding	3.31457	2.69346	3.994	3.09726	3.9473	0.553471	1.84906	0.857298	1.84738	0.668262	-
C42D4.8	0.252344	1.11591e-06	8.48366e-06	-	IV	protein_coding	35.1326	34.2102	38.5458	34.7683	33.787	29.1728	28.3456	29.7624	30.4302	30.3993	-
C05C8.1	-0.412119	1.11598e-06	8.48366e-06	-	V	protein_coding	24.562	24.6105	23.4379	25.8535	27.9995	36.1515	34.6668	33.9423	29.1693	34.4742	-
K04G7.10	0.236437	1.12565e-06	8.55402e-06	-	III	protein_coding	84.802	80.5692	85.0051	81.6191	79.0291	70.3086	66.2821	71.6912	68.9332	71.7026	RRM_1
F46F11.5	-0.300723	1.1273e-06	8.56338e-06	-	I	protein_coding	199.033	190.353	171.72	207.26	209.74	245.805	237.302	229.799	240.026	252.067	-
F14H3.12	-0.682755	1.14065e-06	8.66157e-06	-	V	protein_coding	9.87383	10.4298	8.94279	10.4403	11.1715	19.1093	14.6034	19.6513	15.0251	13.2217	-
C09G1.2	-1.90379	1.14893e-06	8.72118e-06	-	X	protein_coding	0.156977	0.0958794	0.0630514	0.0306706	0.066884	0.381824	0.34586	0.301549	0.244739	0.297785	-
VH15N14R.1	-0.986081	1.15411e-06	8.75727e-06	-	I	protein_coding	3.92587	3.19278	4.21218	5.35883	2.47471	5.76253	7.653	8.81788	8.21687	7.41338	-
C30B5.2	-0.409124	1.15791e-06	8.78285e-06	-	II	protein_coding	81.7555	80.3339	64.7831	83.3428	84.5669	113.216	112.456	105.563	90.9228	102.248	-
C30G7.3	0.717836	1.16697e-06	8.84823e-06	-	V	protein_coding	8.02568	9.27518	9.06162	8.66766	8.13538	3.74976	5.08611	4.5112	6.30559	6.59339	-
F17C11.7	-0.264693	1.16894e-06	8.8599e-06	-	V	protein_coding	30.2481	28.6768	29.6337	28.1067	28.8032	33.6268	37.1014	36.1093	34.2182	33.724	-
C46E10.4	0.334694	1.17014e-06	8.86572e-06	-	II	protein_coding	27.605	28.7668	28.4169	31.989	29.5025	24.7324	21.779	24.9349	22.0252	22.4888	-
K07E3.8	-0.319309	1.18559e-06	8.97945e-06	-	X	protein_coding	30.9127	35.6609	32.186	34.3376	34.2994	45.1296	42.9078	38.5916	40.3798	41.8601	-
C28C12.7	-0.206023	1.18779e-06	8.99277e-06	-	IV	protein_coding	328.451	313.698	308.527	320.057	336.48	355.863	367.079	372.895	378.491	379.675	-
C27A7.6	-0.281996	1.19818e-06	9.06809e-06	-	V	protein_coding	23.0673	24.6113	23.9422	23.4567	24.6796	30.6246	27.681	29.4915	30.2785	27.4708	MFS_1
ZK945.1	-0.323937	1.21028e-06	9.15625e-06	-	II	protein_coding	77.2592	84.8479	74.9625	87.3476	73.6092	98.0119	99.4451	90.4365	106.764	103.547	Beta-lactamase
T06D8.8	0.254246	1.21812e-06	9.21216e-06	-	II	protein_coding	144.624	137.72	129.387	137.562	134.071	114.957	109.2	123.902	110.433	114.519	-
F23F1.5	-0.258662	1.21986e-06	9.22188e-06	-	II	protein_coding	46.6737	48.0993	44.6175	47.6999	46.1968	54.8467	59.0316	55.0474	53.2836	56.9878	-
B0507.3	-0.726812	1.22875e-06	9.28565e-06	-	V	protein_coding	2.36874	2.11746	2.21407	2.02426	3.12885	3.49439	3.97661	4.0249	4.00367	4.14354	-
T14G10.7	-0.276794	1.23095e-06	9.29886e-06	-	IV	protein_coding	40.2941	39.4313	35.8564	41.4501	40.8678	49.4308	45.7549	49.8645	46.393	48.3687	-
F45E4.10	0.351537	1.23202e-06	9.30345e-06	-	IV	protein_coding	37.0407	32.6678	36.3544	35.3683	34.0272	23.0183	28.3009	28.2365	29.6059	28.3438	-
C47A10.5	1.86314	1.23669e-06	9.33254e-06	-	V	protein_coding	1.67187	1.08316	1.33106	1.43495	0.981292	0.447174	0.696473	0.266403	0.124123	0.264296	DAO
C24H12.8	-3.0686	1.23678e-06	9.33254e-06	-	II	protein_coding	0.15358	0.0562831	0.246749	0	0.112178	1.00272	1.01513	0.68522	1.27703	0.776913	-
F48E8.3	-0.272938	1.23931e-06	9.34818e-06	-	III	protein_coding	58.2169	50.9475	51.7713	53.039	54.6772	66.7205	61.5891	66.484	61.9526	67.9683	-
F08F3.2	0.284203	1.24204e-06	9.36529e-06	-	V	protein_coding	29.0218	28.5108	25.7899	27.4289	27.3348	23.0476	21.7492	22.8839	24.1894	21.5137	Acyltransferase
W09D6.6	-0.414707	1.24372e-06	9.37449e-06	-	III	protein_coding	23.9741	22.9482	25.6469	21.4473	20.2628	34.0221	26.2064	31.6029	28.1027	32.4141	ABC_membrane
T16G12.5	0.289891	1.25022e-06	9.42e-06	-	III	protein_coding	19.7823	20.2884	22.6909	19.2017	19.3826	16.5414	17.266	16.3673	16.4544	16.2487	-
W09D10.4	0.266566	1.25284e-06	9.43631e-06	-	III	protein_coding	87.5544	80.3816	80.3965	87.6739	77.235	67.9766	71.4681	64.8626	69.9882	69.2563	SpoIIE
M02B7.3	0.663041	1.25378e-06	9.4399e-06	-	IV	protein_coding	5.29347	5.01104	7.48648	5.05065	4.80666	3.29921	3.01829	4.11696	3.26295	3.75423	Kinesin
ZK1193.5	-0.560485	1.26883e-06	9.5497e-06	-	X	protein_coding	4.97367	6.07572	7.7473	5.21438	6.91128	10.0323	9.08736	8.64476	9.13429	8.65947	Homeobox
F25C8.1	0.938642	1.28109e-06	9.63836e-06	-	V	pseudogene	2.7785	3.17834	2.16752	2.73005	2.86823	2.22056	1.04909	1.34357	1.25199	1.29993	-
R05D11.4	0.301137	1.28869e-06	9.69203e-06	-	I	protein_coding	27.9713	27.5622	25.0936	25.2674	26.1047	20.025	21.0731	22.9572	22.3284	20.7511	DEAD
Y37E11AR.1	0.435386	1.30411e-06	9.80432e-06	-	IV	protein_coding	13.9781	14.1701	14.4626	15.2176	13.2108	11.4034	11.9969	9.96857	10.3255	8.80382	-
C33C12.3	-0.485129	1.31283e-06	9.86631e-06	-	II	protein_coding	6.45403	7.41369	6.666	5.89177	6.49678	9.31082	10.1641	7.64251	9.3201	9.67119	Glyco_hydro_30
Y73B3A.13	0.968727	1.31954e-06	9.91305e-06	-	X	protein_coding	2.71924	2.31902	2.20484	3.09838	2.06043	1.02482	1.21537	1.2189	1.37355	1.51056	-
F28H6.4	-0.343036	1.3233e-06	9.93765e-06	-	X	protein_coding	10.0821	9.61012	10.9638	10.2355	10.6	14.4545	13.1272	12.5973	11.8006	13.3409	-
Y41C4A.12	0.465008	1.33655e-06	1.00335e-05	-	III	protein_coding	14.0913	12.5534	11.9694	13.8885	13.0163	9.61971	9.08437	10.1226	8.60942	10.0999	-
F53C11.1	-0.466029	1.33958e-06	1.00525e-05	-	V	protein_coding	19.6131	18.7756	15.1039	19.2594	20.0886	30.286	22.8773	26.356	23.2947	25.4966	-
K02B7.3	-0.546794	1.34372e-06	1.00799e-05	-	II	protein_coding	53.1885	57.2594	42.4311	58.645	61.5089	96.4483	68.3739	71.7333	73.5285	88.9322	-
F29B9.2	0.38171	1.34714e-06	1.01018e-05	-	IV	protein_coding	42.7518	43.0222	51.26	41.0224	38.9308	29.3788	34.397	34.4154	35.6562	32.6623	JmjC
C09G5.5	-0.860896	1.35303e-06	1.01422e-05	-	II	protein_coding	56.5887	50.4288	73.7563	48.0658	56.5323	93.5231	71.5403	106.07	120.196	126.925	Collagen
Y59A8B.10	-0.31032	1.35517e-06	1.01546e-05	-	V	protein_coding	40.469	43.3912	43.2692	40.0969	37.7779	48.9599	47.8257	55.9312	49.5496	51.9076	KH_1
Y53F4B.21	0.506546	1.3649e-06	1.02238e-05	-	II	protein_coding	7.81429	7.74329	10.2894	7.72285	6.94288	4.9674	5.83089	5.64838	6.14224	5.91069	-
Y49E10.20	-0.300306	1.36894e-06	1.02502e-05	-	III	protein_coding	53.4969	50.6629	52.2482	53.593	52.8093	66.1201	70.0274	67.2088	63.8619	56.3606	-
Y119D3B.16	0.415308	1.37149e-06	1.02655e-05	-	III	protein_coding	28.7296	26.6242	27.4035	26.9368	27.5665	16.9586	22.983	22.7673	20.4797	19.7335	-
Y71F9AL.6	-1.75806	1.37254e-06	1.02697e-05	-	I	protein_coding	0.430628	0.30128	0.518899	0.367145	0.386023	1.08253	1.18725	1.30998	1.18	2.02988	-
F41B5.9	0.650676	1.37527e-06	1.02863e-05	-	V	protein_coding	6.00865	6.66177	5.98778	5.40926	5.86101	4.41086	3.96271	3.0824	4.34799	3.23837	Hormone_recep
Y106G6G.4	0.847789	1.37981e-06	1.03165e-05	-	I	protein_coding	9.77578	13.7293	15.0856	13.4194	13.4055	4.97769	6.58418	6.22583	10.8819	7.61728	-
F53G2.7	0.272545	1.38258e-06	1.03334e-05	-	II	protein_coding	40.1852	38.4754	42.7929	40.1569	40.5714	31.7806	34.2249	36.016	33.1491	32.1583	-
C18H2.1	0.746033	1.38906e-06	1.03742e-05	-	III	protein_coding	1.65345	1.63275	2.06483	1.76213	1.43608	0.803591	0.827562	0.972437	1.33736	1.14819	WSN
K01A2.8	-0.770306	1.38897e-06	1.03742e-05	-	II	protein_coding	3.08096	2.91186	3.38685	2.28114	3.31636	6.57025	4.41335	5.21509	4.80346	4.5458	-
F28B12.3	0.246071	1.4004e-06	1.04551e-05	-	II	protein_coding	77.4958	76.772	83.225	77.747	72.1893	62.1938	64.9431	67.7495	65.8675	65.8834	Pkinase
T14G12.11	5.61979	1.40131e-06	1.04581e-05	-	X	protein_coding	0.135551	0.44708	0.272227	0.847496	0.643554	0	0	0	0	0	-
T01G9.6	0.214913	1.4024e-06	1.04624e-05	-	I	protein_coding	208.876	195.276	209.429	204.939	207.441	181.057	169.949	176.137	172.09	184.817	-
F55B12.11	-2.9739	1.42338e-06	1.0615e-05	-	V	pseudogene	0.0598777	0.329153	0.0721516	0.0350972	0	1.24181	0.873039	0.667881	0.560123	0.56794	-
M01E11.7	-0.337322	1.42457e-06	1.062e-05	-	I	protein_coding	8.47342	10.0859	9.32048	8.59465	9.54226	12.0259	12.5388	11.5063	10.9437	11.1205	SH2
B0222.5	0.350232	1.43924e-06	1.07255e-05	-	V	protein_coding	22.3529	25.729	23.7482	25.0725	24.4214	17.3389	21.2992	18.8458	19.1102	18.554	Kunitz_BPTI
C12D12.1	-0.458848	1.44123e-06	1.07364e-05	-	X	protein_coding	22.2219	26.2319	33.8177	23.8174	25.6196	37.9301	36.3399	33.364	36.3058	37.0353	-
K07C11.5	-0.480126	1.44198e-06	1.07381e-05	-	V	protein_coding	103.357	112.522	83.5478	106.752	133.601	166.241	143.348	140.96	149.734	152.794	-
T10B11.1	-0.566138	1.44677e-06	1.07698e-05	-	I	protein_coding	25.0251	20.8779	16.1745	22.3229	22.9149	32.4299	26.0344	31.9174	33.3651	35.3331	-
F52E1.4	-1.39737	1.45283e-06	1.0811e-05	-	V	protein_coding	0.254954	0.259538	0.102405	0.398509	0.237951	0.511344	0.605785	0.779405	0.588877	0.823992	Guanylate_cyc
Y59A8B.22	0.278647	1.45396e-06	1.08155e-05	-	V	protein_coding	60.9654	56.4289	67.8494	60.2212	58.0372	50.4007	49.3961	51.1198	50.9039	48.3159	PX
F46G11.2	1.00421	1.46751e-06	1.09122e-05	-	X	protein_coding	2.41515	2.73738	2.25017	3.23992	2.72794	1.46305	0.987439	0.944247	1.6045	1.66888	-
B0035.12	0.288215	1.49882e-06	1.1141e-05	-	IV	protein_coding	36.456	36.9851	35.8216	33.9274	33.9065	26.1166	28.9868	30.5006	30.9333	28.4703	RRM_1
Y73B3B.2	0.911758	1.52973e-06	1.13667e-05	-	X	protein_coding	4.81601	5.63485	5.11109	4.45448	4.98609	2.34173	3.29837	1.97131	3.30651	2.34686	-
C39H7.4	-0.441495	1.53081e-06	1.13706e-05	-	IV	protein_coding	11.6558	10.3687	10.6941	12.19	12.426	14.9341	17.9114	14.1069	16.1113	14.8019	-
Y119D3B.21	-0.459348	1.5332e-06	1.13842e-05	-	III	protein_coding	1135.56	996.966	843.521	1200.37	1220.81	1460.73	1425.47	1363.86	1445.51	1725.64	-
ZK742.2	0.354377	1.53676e-06	1.14064e-05	-	V	protein_coding	15.9554	14.6616	15.3726	14.2576	14.3874	10.7007	11.0316	11.8392	12.5704	12.2403	-
Y53C12B.2	0.261452	1.55893e-06	1.15667e-05	-	II	protein_coding	159.476	154.357	143.118	157.337	157.538	137.901	124.108	125.579	121.727	134.717	-
C29F7.5	-0.788925	1.5709e-06	1.16513e-05	-	X	protein_coding	2.55644	1.70053	2.2521	1.96436	1.93003	3.93553	4.00929	3.78599	2.72411	3.55907	Fork_head
C02F5.9	0.264169	1.57435e-06	1.16727e-05	-	III	protein_coding	195.829	195.57	178.253	202.003	194.38	171.775	151.197	166.616	154.696	160.18	Proteasome
T06E6.1	0.337475	1.58236e-06	1.17278e-05	-	V	protein_coding	46.5689	39.8436	41.4941	41.7347	37.4779	32.0932	30.5447	35.3001	32.7754	33.2328	-
Y48G1BM.6	0.567997	1.59395e-06	1.18095e-05	-	I	protein_coding	4.48275	5.34288	6.46814	4.87084	4.8306	3.45586	2.95376	3.69295	4.19082	3.21289	-
Y56A3A.13	0.329694	1.59742e-06	1.18266e-05	-	III	protein_coding	27.8392	27.3358	23.4014	27.0658	26.4328	22.1632	21.6573	20.3241	20.6409	20.3602	CN_hydrolase
C52B11.5	-0.454656	1.5974e-06	1.18266e-05	-	X	protein_coding	8.52672	8.67135	8.77006	9.67456	10.1095	12.9119	12.5033	11.6507	12.0277	13.6334	Ras
E03D2.1	0.562595	1.61406e-06	1.1944e-05	-	V	protein_coding	22.3613	27.3473	23.1984	22.9686	31.5461	19.3844	19.5249	16.3905	15.2733	15.7289	-
C26F1.4	-0.3101	1.61445e-06	1.1944e-05	-	V	protein_coding	3149.27	3043.43	2738.74	3141.33	3142.65	4063.4	3367.23	3720.97	3636.83	4075.89	Ribosomal_S30
T23F4.2	-0.459286	1.64074e-06	1.21341e-05	-	II	protein_coding	12.4402	14.0937	10.7963	13.4121	14.7247	17.8272	17.6057	18.4115	19.1266	17.0401	-
T07F8.3	0.254642	1.64614e-06	1.21697e-05	-	II	protein_coding	90.7927	89.4475	89.7116	89.7417	85.6014	82.278	75.0591	74.5021	68.993	72.4271	-
Y50D7A.10	-0.465333	1.65169e-06	1.22062e-05	-	III	protein_coding	29.7584	23.1022	22.2468	27.4102	28.0794	36.0362	39.3156	35.5637	33.8341	35.7912	Cofilin_ADF
B0564.7	0.347576	1.65291e-06	1.22108e-05	-	IV	protein_coding	26.347	25.014	22.2135	24.4591	24.7118	17.2114	19.1476	20.251	21.1058	18.7465	-
F56D2.1	0.323738	1.666e-06	1.23031e-05	-	III	protein_coding	150.688	156.992	185.1	152.564	151.274	130.484	117.666	123.915	128.642	135.756	-
F55D10.1	-0.324911	1.67047e-06	1.23317e-05	-	X	protein_coding	12.4069	13.1759	13.8202	12.9259	12.0466	16.9663	17.0561	15.9997	16.2159	14.3483	-
C28A5.6	0.563895	1.68999e-06	1.24712e-05	-	III	protein_coding	4.09548	4.89931	5.22873	4.59536	4.95718	2.51664	3.70793	2.99104	3.72975	3.11999	-
C31E10.5	0.298081	1.7002e-06	1.2542e-05	-	X	protein_coding	24.8317	22.2899	23.7971	23.368	24.3596	20.8076	19.9555	19.2727	17.8558	18.6376	-
T06C12.4	0.554714	1.70961e-06	1.26069e-05	-	V	protein_coding	11.1337	9.16752	8.15143	9.69262	9.5219	5.81857	5.89058	6.3403	7.83685	6.56492	-
F09E5.7	0.223882	1.72797e-06	1.27377e-05	-	II	protein_coding	68.5595	67.0594	68.7693	66.6469	67.885	60.3242	55.1631	59.3776	58.8399	56.4539	-
C05D2.6	0.273916	1.73013e-06	1.2749e-05	-	III	protein_coding	26.7805	24.8551	24.6216	24.3286	23.9285	21.0003	19.9921	21.3289	20.058	20.6446	-
F45E12.2	0.274523	1.75903e-06	1.29573e-05	-	II	protein_coding	28.2262	28.6983	31.3503	28.8886	29.3387	24.6881	23.4189	26.1726	22.8836	23.9324	-
novel.40	0.931436	1.76186e-06	1.29735e-05	-	II	-	4.78022	5.15439	3.48928	4.20288	4.5323	2.17128	1.87647	2.56341	2.62756	2.38328	-
C28G1.6	-0.572186	1.76809e-06	1.30146e-05	-	X	protein_coding	8.49844	9.12176	7.69048	8.78136	9.12708	11.0688	16.0251	13.3384	12.7784	11.0451	-
C04H5.2	0.500659	1.79473e-06	1.3206e-05	-	II	protein_coding	21.0241	23.3593	17.8589	22.1644	24.9473	17.4186	13.8647	15.7027	14.2077	16.1598	-
K08H2.10	-0.67177	1.80277e-06	1.32603e-05	-	X	protein_coding	4.22653	5.4392	3.82955	4.68589	4.5589	8.64466	6.19111	6.54157	7.52598	7.33406	-
K09A11.2	1.11045	1.80487e-06	1.32711e-05	-	X	protein_coding	2.25085	1.64182	1.59083	2.43569	2.44237	0.698214	1.31273	0.965622	1.10226	0.711644	p450
M60.6	0.427071	1.80892e-06	1.3296e-05	-	X	protein_coding	13.2725	12.7888	11.706	12.7196	12.6894	9.97189	8.59424	10.301	8.47119	9.70099	-
Y58A7A.4	-0.258346	1.82053e-06	1.33765e-05	-	V	protein_coding	38.7114	37.6302	37.4597	38.3181	41.2833	43.7879	49.2222	44.0837	48.0159	46.2316	-
C24H12.3	-1.8855	1.82625e-06	1.34137e-05	-	II	pseudogene	0.357106	0.285534	0.31295	0.342519	0.071137	0.972512	0.94668	1.23117	0.843569	1.06747	-
C52E4.7	0.770864	1.85093e-06	1.35901e-05	-	V	protein_coding	4.49375	4.2245	4.43394	4.00828	3.63908	2.02601	2.77276	2.3609	2.67383	2.34737	-
Y47G6A.23	0.474787	1.86029e-06	1.36539e-05	-	I	protein_coding	17.9662	18.5115	26.0131	18.1391	17.0615	13.8692	13.8455	13.4474	14.8514	14.2665	-
W09G12.7	-0.653114	1.87019e-06	1.37217e-05	-	IV	protein_coding	4.14746	3.15087	2.8638	3.74214	4.51853	6.38935	5.62589	5.66569	5.88497	5.45143	-
F47C12.7	5.74023	1.87122e-06	1.37243e-05	-	IV	protein_coding	0.457989	0.566462	1.44866	0.0671125	0.689953	0	0	0	0	0	-
C45B2.1	-0.447301	1.89191e-06	1.38711e-05	-	X	protein_coding	99.6546	97.8552	86.0947	106.915	120.138	122.312	154.639	128.473	139.655	151.421	-
B0303.3	-0.221397	1.89636e-06	1.38986e-05	-	III	protein_coding	65.6383	62.9901	60.549	64.0026	63.0464	71.7503	73.0267	71.4858	77.4849	74.9644	Thiolase_N
F07H5.9	-1.31324	1.89703e-06	1.38986e-05	-	II	protein_coding	0.463928	0.461474	0.399304	0.595658	0.532495	1.24722	1.15958	0.813166	1.58437	1.28518	Acid_phosphat_A
E01G4.3	-0.264959	1.9078e-06	1.39725e-05	-	II	protein_coding	82.5985	80.5258	90.736	81.9362	81.0111	103.958	104.858	96.5342	95.1953	100.265	-
C03D6.9	-1.65787	1.92291e-06	1.40781e-05	-	I	ncRNA	4.56353	2.70159	3.80699	5.76135	2.69226	12.5383	11.0556	10.572	12.7703	14.6504	-
W05B2.2	1.67196	1.93152e-06	1.41361e-05	-	III	protein_coding	0.476664	0.4337	0.247574	0.346837	0.351165	0.0852207	0.162964	0.183336	0.0597942	0.0935414	Kunitz_BPTI
M01D1.3	-0.949298	1.93634e-06	1.41663e-05	-	II	protein_coding	1.75409	1.74305	1.30071	1.66087	2.18053	2.9538	3.30512	4.13882	2.87501	3.4555	BTB
W03D8.8	1.7011	1.95246e-06	1.42791e-05	-	I	protein_coding	1.26	2.30878	1.81598	2.37494	2.86925	1.13862	0.288177	0.964502	0.256789	0.624896	-
F15E6.2	0.384815	1.96961e-06	1.43994e-05	-	IV	protein_coding	21.8149	22.2977	22.9552	25.9786	21.5818	15.7775	18.3661	16.6232	19.5086	17.4545	Neur_chan_LBD
Y47D3B.1	2.50056	1.97318e-06	1.44203e-05	-	III	protein_coding	0.60311	0.66307	0.411818	0.612755	0.440521	0.208466	0.0234495	0.179391	0.0208954	0.050849	-
F13E9.9	5.0527	1.97552e-06	1.44322e-05	-	IV	protein_coding	0.293071	0.823419	0.431622	0.343566	0.642191	0	0	0	0	0.0823639	-
C31C9.7	-0.37068	1.97898e-06	1.44523e-05	-	II	protein_coding	29.7698	28.6943	28.6649	29.1622	29.4144	39.7033	36.2307	36.0863	36.3112	40.2276	-
ZK792.2	-0.272327	1.9859e-06	1.44977e-05	-	IV	protein_coding	101.458	99.9646	87.5949	100.377	93.9126	121.491	115.655	122.242	114.341	110.035	-
ZK1225.7	0.894916	1.98897e-06	1.45149e-05	-	I	pseudogene	6.01802	5.40958	4.69759	5.81254	6.55203	2.39849	3.26699	4.17952	2.16369	3.35067	-
Y71F9AL.1	0.3477	1.9999e-06	1.45894e-05	-	I	protein_coding	13.3867	14.5966	13.4349	12.834	13.1599	10.4797	10.7592	11.1476	9.83506	10.784	-
F55A12.3	0.288344	2.0264e-06	1.47775e-05	-	I	protein_coding	49.4443	46.0747	55.3204	46.9087	46.8364	41.1088	39.4394	40.422	40.8832	38.3753	PIP5K
ZC376.6	0.276155	2.0332e-06	1.48218e-05	-	V	protein_coding	19.5824	18.5978	20.2896	19.1709	18.4103	15.9592	15.6619	16.5121	16.6464	14.4956	-
F22F7.1	0.301331	2.03805e-06	1.48519e-05	-	V	protein_coding	88.5396	85.4925	102.911	91.7122	88.8792	71.0148	78.8009	77.6395	69.6643	74.1392	Saccharop_dh
H32K16.1	-0.706719	2.05576e-06	1.49756e-05	-	I	protein_coding	2.82775	3.64322	3.11457	2.17545	3.82428	5.29434	5.46293	4.75579	5.21234	4.72166	Aa_trans
Y39B6A.18	1.09089	2.06104e-06	1.50087e-05	-	V	protein_coding	0.692569	1.2027	1.51733	1.16249	0.965739	0.571266	0.706854	0.368692	0.539884	0.408076	Y_phosphatase
F11C7.3	-1.59348	2.06243e-06	1.50134e-05	-	X	protein_coding	0.235992	0.259454	0.542881	0.326953	0.282064	1.43367	0.775756	0.837542	0.780457	1.11241	SCP
F40H6.6	0.464144	2.06664e-06	1.50388e-05	-	III	protein_coding	35.8753	31.6636	37.115	33.0923	35.3909	25.69	24.2574	23.5949	22.4324	29.7348	-
T23B5.4	-0.647298	2.0896e-06	1.52004e-05	-	IV	protein_coding	9.28545	11.5799	10.7713	12.2663	12.2991	17.0856	17.9436	14.4535	16.9255	21.6457	-
F32B6.8	0.255354	2.10972e-06	1.53413e-05	-	IV	protein_coding	51.9084	49.5212	52.735	52.8039	51.4925	45.7321	43.0571	45.6174	42.2943	39.786	TBC
C15H9.9	-0.409695	2.11626e-06	1.53834e-05	-	X	protein_coding	79.5851	74.1128	58.6789	80.5001	80.0853	103.288	97.4662	94.6057	93.5955	106.756	-
ZK1248.13	0.297639	2.13965e-06	1.55479e-05	-	II	protein_coding	31.0946	26.9939	26.9815	28.5469	26.0009	22.3292	22.387	22.9025	22.2101	23.8169	-
F32A5.8	-0.461805	2.14369e-06	1.55717e-05	-	II	protein_coding	16.7978	18.2409	13.9251	15.3375	16.5953	24.0617	19.3528	22.6034	23.5938	21.87	adh_short
ZK686.3	-0.233679	2.15101e-06	1.56193e-05	-	III	protein_coding	108.094	115.076	117.268	108.244	104.75	130.169	125.32	128.992	130.823	135.397	-
C04G6.1	0.413733	2.15781e-06	1.56631e-05	-	II	protein_coding	5.85653	5.99582	6.05136	5.68479	6.08549	4.44323	4.85068	4.33355	4.2027	4.4585	Pkinase
Y39B6A.20	-0.468992	2.16315e-06	1.56963e-05	-	V	protein_coding	337.197	367.272	496.348	339	392.655	471.088	596.94	543.567	502.293	560.863	Asp
Y54E10BL.6	0.275056	2.16823e-06	1.57276e-05	-	I	protein_coding	33.6603	30.8919	30.5506	32.4528	32.2691	27.7552	26.2662	26.8092	26.8025	24.4361	Pkinase
C09E8.1	0.347842	2.16914e-06	1.57286e-05	-	II	protein_coding	17.9846	19.3656	20.1314	19.0394	17.5193	12.8786	16.0885	14.7987	15.714	14.3777	-
B0495.2	0.242467	2.16999e-06	1.57292e-05	-	II	protein_coding	35.4189	35.3509	36.7857	35.7446	35.9173	28.6725	29.1279	31.0556	32.4218	30.1633	Pkinase
F08C6.1	0.346548	2.1866e-06	1.58439e-05	-	X	protein_coding	29.301	27.5993	36.2678	29.8102	29.6519	22.8033	23.5125	24.6344	25.3312	23.7233	TSP_1
Y53G8AR.9	-0.348377	2.19565e-06	1.59039e-05	-	III	protein_coding	34.6256	29.1327	29.3117	33.6443	29.2486	38.204	42.6596	41.1713	38.7465	37.8299	zf-CCCH
T07A9.7	0.71822	2.20219e-06	1.59456e-05	-	IV	protein_coding	7.0798	6.90486	4.95351	6.32512	7.4753	4.86798	4.36214	3.78922	3.20457	3.71863	G-alpha
T10B11.3	-0.269071	2.22378e-06	1.60962e-05	-	I	protein_coding	37.5908	36.618	34.2855	36.2005	35.7591	45.3368	40.6119	44.1388	42.4945	44.9718	RRM_1
F07H5.3	-0.44489	2.23415e-06	1.61656e-05	-	II	pseudogene	121.172	114.131	80.8205	111.307	121.549	144.81	158.537	152.725	144.074	147.333	-
F10E7.9	0.509072	2.24501e-06	1.62384e-05	-	II	protein_coding	5.13102	5.84131	5.32518	5.76284	6.38331	4.27177	4.28602	4.04315	3.97402	3.39105	AA_permease
Y55B1AL.2	-0.444817	2.25154e-06	1.62798e-05	-	III	protein_coding	43.6922	46.4499	35.7611	45.5425	42.9025	60.1954	57.8151	61.9527	51.4109	60.7296	-
C50E10.1	1.03803	2.28641e-06	1.65261e-05	-	II	protein_coding	9.12707	12.9457	15.4107	10.6336	17.4688	3.24567	7.49169	6.47273	7.78833	6.91138	-
F35G12.8	0.308821	2.29192e-06	1.656e-05	-	III	protein_coding	52.6414	51.1954	64.1703	53.2131	51.0682	44.2369	43.3098	43.8037	44.5789	43.866	SMC_N
C01G6.1	-0.353031	2.30225e-06	1.66288e-05	-	II	protein_coding	33.3927	35.39	42.7341	32.8003	34.4137	45.8148	47.2133	46.0177	43.8306	45.3297	-
B0393.6	0.395529	2.31384e-06	1.67066e-05	-	III	protein_coding	42.9271	46.5618	55.6836	43.1236	44.2516	32.6044	39.2264	35.013	36.8601	33.01	-
F02H6.2	-0.427501	2.32327e-06	1.67688e-05	-	IV	protein_coding	16.8944	16.8942	18.1989	15.7701	14.7771	21.347	25.8105	24.0938	20.316	19.4113	-
Y38H6C.23	-1.32325	2.33001e-06	1.68115e-05	-	V	protein_coding	1.15545	1.41977	1.55609	1.27485	1.26594	3.0541	2.61622	4.24545	2.96706	3.78208	-
F36D4.3	0.363277	2.33272e-06	1.68251e-05	-	V	protein_coding	38.2864	37.614	48.7977	39.2827	37.1276	32.2512	33.6485	30.0628	30.6328	29.7303	Myosin_head
F26A1.9	0.87231	2.34862e-06	1.69338e-05	-	III	protein_coding	5.18523	4.78455	2.86372	4.34188	4.09172	2.59597	2.30408	2.23772	2.53432	1.95167	-
R07G3.8	0.462244	2.37283e-06	1.71023e-05	-	II	protein_coding	9.38672	8.48589	8.58064	9.77812	9.13859	7.11446	6.9992	6.6375	6.08158	6.10873	-
F56H9.2	-0.325597	2.4089e-06	1.73562e-05	-	V	protein_coding	1575.91	1495.99	1385.97	1721.3	1626.84	2164.82	1804.5	1952.58	1847.03	2013.69	-
F52D10.3	-0.292556	2.42274e-06	1.74497e-05	-	X	protein_coding	234.984	241.66	279.146	243.756	254.736	335.222	294.718	308.215	285.755	312.289	-
ZK370.7	-0.402132	2.44253e-06	1.7586e-05	-	III	protein_coding	15.06	18.2157	16.4174	17.7404	16.8733	21.3042	20.5746	22.5783	25.8188	21.0151	-
C36H8.3	0.466671	2.44526e-06	1.75995e-05	-	IV	protein_coding	24.653	28.8695	23.9534	30.5798	32.4315	20.4533	20.1495	21.3982	18.7217	20.9682	-
M04F3.1	-0.377489	2.45185e-06	1.76407e-05	-	I	protein_coding	160.403	147.846	119.756	162.061	145.746	208.638	190.555	189.69	174.868	192.278	-
R12E2.11	0.311812	2.45907e-06	1.76864e-05	-	I	protein_coding	69.4373	62.3383	65.3408	58.918	57.5808	50.4147	47.5595	52.6321	49.5408	52.5835	Pribosyltran
K06H7.6	0.342469	2.47657e-06	1.77997e-05	-	III	protein_coding	20.8748	20.4102	20.0998	18.3939	19.481	14.5924	14.7409	16.9951	17.2804	14.6433	Cullin
F40G9.3	0.254004	2.47577e-06	1.77997e-05	-	III	protein_coding	134.411	123.554	143.804	131.128	124.89	112.536	109.027	107.7	111.62	110.652	UQ_con
F35G12.5	0.303455	2.48833e-06	1.7878e-05	-	III	protein_coding	23.2899	22.6093	21.5876	23.0727	22.5865	17.647	18.1892	18.2098	18.175	19.5296	-
C30F8.2	-0.217609	2.5226e-06	1.81179e-05	-	I	protein_coding	152.601	158.055	141.437	155.829	150.038	181.277	178.961	170.043	173.124	178.049	-
F26H11.1	-0.529413	2.52656e-06	1.81399e-05	-	II	protein_coding	49.9427	39.2825	32.6509	41.7308	47.2238	71.8518	61.3534	54.6695	57.0178	59.7173	-
K03D3.2	3.4488	2.53838e-06	1.82183e-05	-	IV	protein_coding	7.91292	5.39698	5.47376	10.9941	9.07095	0.0844171	2.47839	0.326894	0.304613	0.370638	-
F46F11.1	0.315103	2.54316e-06	1.82463e-05	-	I	protein_coding	24.0374	23.8479	25.5074	23.4359	23.3526	17.5831	21.2819	19.1756	20.8747	17.6559	Acid_phosphat_A
C23G10.3	-0.304616	2.55737e-06	1.83373e-05	-	III	protein_coding	3189.57	3107.23	2686.13	3210.06	3278.42	4001.75	3533.65	3705.5	3746.46	4121.44	-
R07C3.6	-0.835735	2.55766e-06	1.83373e-05	-	II	protein_coding	3.36693	2.79882	1.68221	2.72763	2.27931	3.78466	5.04481	5.00733	4.40998	4.77732	-
C14C10.6	-0.712503	2.56096e-06	1.83546e-05	-	V	protein_coding	6.7094	7.70672	6.87804	9.91981	10.2036	15.6338	13.7248	15.0233	11.2931	12.1578	-
Y105E8A.8	0.338056	2.57049e-06	1.84164e-05	-	I	protein_coding	29.3679	28.0605	26.8612	24.9099	26.2384	21.5133	21.207	23.6554	21.3417	19.4238	-
F21D9.6	-1.92876	2.57476e-06	1.84406e-05	-	V	pseudogene	0.223613	0.421448	1.73218	0.411936	0.314995	2.20835	2.16116	2.4942	2.52342	2.30277	-
C23H4.6	-0.431515	2.57821e-06	1.84588e-05	-	X	protein_coding	5.04578	4.30706	4.93471	4.73837	4.51605	5.32231	6.95282	6.38116	6.97112	6.1116	-
Y38H6C.16	-0.931357	2.57933e-06	1.84603e-05	-	V	protein_coding	1.978	2.82705	1.96635	2.66663	2.81729	4.61498	3.80688	4.85382	4.77998	5.31572	EBP
F14H12.6	1.08387	2.58061e-06	1.84631e-05	-	X	protein_coding	6.7914	7.83531	5.55671	5.60257	6.79779	3.09131	3.42296	1.96394	3.9216	2.96899	-
F35H12.3	-0.445839	2.58376e-06	1.8477e-05	-	X	protein_coding	12.0337	10.6702	13.3204	11.9387	13.8281	16.3721	17.8184	18.5924	14.3849	17.0074	-
F38B7.2	-0.516413	2.58438e-06	1.8477e-05	-	V	protein_coding	7.59681	7.26875	8.5029	8.08595	9.40283	13.2574	12.5317	10.7072	10.8364	11.0948	-
K05C4.5	0.249883	2.61419e-06	1.86837e-05	-	I	protein_coding	47.9902	47.2134	44.8731	45.0962	42.7237	37.5474	38.9845	37.8013	40.4394	36.8664	-
F33G12.3	0.317116	2.61657e-06	1.86941e-05	-	II	protein_coding	28.094	26.2528	24.765	27.4321	28.5338	20.7131	21.4213	20.8909	21.9063	23.5712	-
F13H8.2	0.215515	2.63194e-06	1.87974e-05	-	II	protein_coding	32.0697	32.1214	34.0137	31.1137	31.7482	27.7843	27.3023	28.1986	27.8999	27.508	WD40
T25B9.5	1.20131	2.63571e-06	1.88177e-05	-	IV	protein_coding	1.21806	1.66315	1.79917	1.15156	1.46369	0.384809	0.756226	0.591666	0.878059	0.546611	Pkinase_Tyr
Y67D8C.3	0.340252	2.6401e-06	1.88424e-05	-	IV	protein_coding	12.9191	13.4106	13.2562	12.9146	14.7428	10.7483	10.1296	9.90903	11.0836	11.2544	-
C32A3.3	-0.271257	2.64512e-06	1.88717e-05	-	III	protein_coding	25.8072	27.4397	26.4946	27.2494	26.7906	33.0632	33.9103	29.2589	33.1859	32.0182	-
F56H6.2	1.88694	2.64653e-06	1.88751e-05	-	I	protein_coding	0.91108	0.751243	0.857684	0.767666	1.12298	0.196823	0.166049	0.412842	0.295926	0.10802	-
E02H1.7	0.610779	2.6479e-06	1.88783e-05	-	II	protein_coding	6.60926	5.63836	6.65846	6.35083	5.95524	3.51622	5.32906	4.47156	3.47232	3.654	Hormone_recep
F57F4.3	-0.863077	2.65852e-06	1.89436e-05	-	V	protein_coding	4.85633	6.84492	9.34428	5.47258	5.7804	11.0017	10.3616	11.4145	11.7493	14.2106	-
F23H11.7	-0.892445	2.65892e-06	1.89436e-05	-	III	protein_coding	2.28432	3.10003	1.9784	4.22606	3.32397	6.08633	5.78695	5.29495	5.60182	4.87502	-
T07D4.3	0.298097	2.69219e-06	1.9174e-05	-	II	protein_coding	39.3526	38.6571	44.0205	37.9503	35.4248	29.9687	31.8736	32.1761	33.7875	31.0912	Helicase_C
C45H4.2	2.92042	2.71848e-06	1.93545e-05	-	V	protein_coding	0.622579	0.424846	0.258689	0.302006	0.42338	0.123676	0.0250412	0.0478917	0.0446275	0.0271502	p450
F59H6.3	0.852366	2.72556e-06	1.93982e-05	-	II	protein_coding	17.6307	19.5754	14.6189	15.9618	15.2047	8.95006	6.71925	10.9036	12.5191	6.73325	-
F08C6.7	-0.412171	2.7359e-06	1.94649e-05	-	X	protein_coding	12.3451	14.2754	12.505	14.4145	14.0105	18.2471	17.7845	17.7746	15.7707	20.3708	-
F40H3.2	-0.988741	2.74354e-06	1.95125e-05	-	II	protein_coding	1.71265	2.49692	2.15345	3.05526	2.16197	5.10477	3.0834	4.23591	4.68246	5.83862	-
T28F3.3	-0.296771	2.76475e-06	1.96565e-05	-	IV	protein_coding	33.9534	35.0019	37.7121	35.7016	32.5147	41.9821	40.2342	46.569	44.1582	41.7653	-
T22G5.6	-2.31004	2.77943e-06	1.97539e-05	-	V	protein_coding	1.11993	0.234528	0.128524	0.375113	0.292149	1.96626	3.91897	1.42764	2.05093	1.48379	-
Y46D2A.1	2.13019	2.79206e-06	1.98368e-05	-	II	protein_coding	0.850987	0.431811	0.999132	0.869711	0.717201	0.0251406	0.178162	0.121692	0.181436	0.386334	-
F43G6.17	-0.937528	2.81519e-06	1.99942e-05	-	II	protein_coding	2.20309	2.92997	1.49861	2.24942	2.68627	5.07667	4.80791	3.4482	4.98597	3.86469	Hist_deacetyl
Y27F2A.3	-0.429892	2.84176e-06	2.01695e-05	-	II	protein_coding	15.0269	14.1647	11.6663	13.5667	15.2207	21.0319	19.0571	17.4079	17.3483	19.0997	-
C16C8.11	-0.521322	2.84184e-06	2.01695e-05	-	II	protein_coding	12.7387	12.8847	12.3744	14.3822	12.8403	23.077	19.1564	18.9306	15.644	16.8042	ubiquitin
C06A8.1	-0.413844	2.85577e-06	2.02613e-05	-	II	protein_coding	59.5421	63.5019	67.6523	61.0515	59.3627	68.4107	100.072	80.3603	89.0386	76.5498	-
F34D10.5	0.74739	2.86822e-06	2.03425e-05	-	III	protein_coding	4.3351	4.96142	4.58146	5.45694	4.36033	3.39809	2.69409	2.49698	2.73305	2.78617	-
T05A6.2	0.262984	2.87716e-06	2.03988e-05	-	II	protein_coding	47.5137	44.7818	49.975	48.6962	44.0061	39.9463	40.3389	37.8204	38.9595	38.7173	-
F37C12.10	-0.543927	2.92752e-06	2.07487e-05	-	III	protein_coding	14.7541	12.2029	12.396	14.2813	15.2752	20.3524	22.1042	17.0608	20.1187	20.9701	-
F54C9.9	0.337617	2.92987e-06	2.07582e-05	-	II	protein_coding	36.4034	35.569	39.5903	33.433	34.5824	25.1533	28.2393	30.1275	31.3944	27.145	-
F14D12.1	0.446762	2.94109e-06	2.08304e-05	-	X	protein_coding	4.51319	4.94938	5.80818	4.91765	4.6832	3.602	3.85873	3.55046	3.56842	3.65177	-
F57B10.3	0.202958	2.96551e-06	2.09961e-05	-	I	protein_coding	63.7723	62.0685	63.1662	61.4332	63.8721	53.627	55.8139	55.1279	55.9298	52.5321	-
B0001.3	-0.323154	2.96716e-06	2.10005e-05	-	IV	protein_coding	37.1526	34.7461	32.1979	33.5498	34.6617	46.9373	46.7044	40.3184	38.9868	42.718	-
Y69H2.9	-0.373228	2.97428e-06	2.10436e-05	-	V	protein_coding	18.0968	16.5871	14.2215	15.1271	15.1075	19.6268	22.4394	19.7246	20.6087	20.1997	-
C27D6.1	2.30998	2.97731e-06	2.10577e-05	-	II	protein_coding	0.280217	0.308076	0.291613	0.403156	0.320968	0.0880523	0.044571	0	0.0661939	0.128866	-
Y71H10B.1	-0.274918	2.98498e-06	2.11047e-05	-	X	protein_coding	32.6477	30.8415	36.5949	31.2683	33.7444	41.7853	38.8253	40.4665	39.4267	39.2142	-
Y119C1B.4	0.429252	2.98999e-06	2.11328e-05	-	I	protein_coding	25.1754	22.894	19.1493	22.5599	20.6606	15.9331	17.1831	18.0494	15.3785	15.532	-
F46H5.8	0.58992	3.01725e-06	2.13181e-05	-	X	protein_coding	6.31617	6.97269	5.48108	5.21053	5.98037	3.62368	4.33553	3.97194	3.8363	4.17472	Beta-lactamase
Y10G11A.2	-0.666265	3.04574e-06	2.1512e-05	-	IV	protein_coding	5.55815	5.91776	5.63998	6.65298	7.05117	8.96553	10.0319	9.26679	9.36491	11.3207	-
C54F6.13	-1.34316	3.06994e-06	2.16753e-05	-	V	protein_coding	0.681609	0.532888	0.839579	0.390646	0.879549	1.51831	1.80211	1.31781	2.80233	0.976944	Na_H_Exchanger
F20G2.2	-0.384209	3.0734e-06	2.16923e-05	-	V	protein_coding	25.2383	24.2572	20.6092	23.3997	25.2605	33.6053	31.892	28.1511	30.0682	31.4664	adh_short
K04F10.3	-0.38152	3.07522e-06	2.16976e-05	-	I	protein_coding	34.9361	33.2198	28.6051	31.8507	37.2545	48.0626	44.3999	42.3965	38.9078	42.4472	-
ZC328.2	-0.481655	3.08951e-06	2.17834e-05	-	I	protein_coding	7.8856	7.51953	6.6902	8.34815	8.94822	10.7544	10.9578	9.71563	12.8379	10.7359	zf-C2H2
C03A7.11	-0.695686	3.08872e-06	2.17834e-05	-	V	protein_coding	3.52799	3.77277	2.53212	2.75724	2.83037	4.22035	6.00409	5.16086	4.26808	5.38823	UDPGT
F27D4.7	-0.444022	3.09945e-06	2.18459e-05	-	I	protein_coding	29.1556	26.4962	23.3688	29.5298	31.4183	43.7854	36.0921	39.7147	35.4677	35.4391	-
F55A11.8	-0.44301	3.12578e-06	2.20239e-05	-	V	protein_coding	27.266	25.631	21.3849	29.2214	25.1006	36.4806	37.3084	36.5762	34.8798	29.5855	-
ZC455.5	-0.71814	3.17513e-06	2.23639e-05	-	V	protein_coding	2.10707	1.73742	1.51886	1.78642	1.91693	2.94794	3.6208	3.04273	2.69847	2.64096	UDPGT
T27C10.2	1.99048	3.17659e-06	2.23665e-05	-	I	protein_coding	1.28969	0.618065	1.11574	0.85287	1.05071	0.381013	0.231437	0.110657	0.343715	0.167286	-
ZC155.4	-0.366836	3.19248e-06	2.24706e-05	-	III	protein_coding	57.2727	58.2768	47.3421	59.4122	58.7927	78.8338	75.9927	73.9123	63.0048	70.8371	-
R01B10.4	-0.533584	3.21332e-06	2.26095e-05	-	V	protein_coding	7.01025	5.4706	5.30022	5.092	6.53604	8.74218	8.46557	8.64722	8.62932	8.17029	-
T07H6.3	-0.361874	3.23903e-06	2.27826e-05	-	X	protein_coding	22.3694	21.0252	25.1125	23.6452	25.2431	27.3803	30.7226	28.4812	32.3386	31.8854	Collagen
ZC239.14	-0.571802	3.25265e-06	2.28705e-05	-	II	protein_coding	10.8483	9.94692	10.127	12.3656	12.7783	17.8842	17.8554	15.9744	13.0137	18.7085	K_tetra
F14D2.2	0.967399	3.26011e-06	2.29151e-05	-	II	protein_coding	6.05315	4.27471	6.54858	6.26736	5.51858	2.44354	2.88608	1.92203	4.08721	3.29678	-
F08G12.1	0.474241	3.26242e-06	2.29234e-05	-	X	protein_coding	8.29363	7.86504	9.12624	8.9666	9.69468	7.58581	5.86035	6.70808	5.72087	5.74697	-
Y47G6A.1	-0.333568	3.32357e-06	2.33451e-05	-	I	protein_coding	13.4962	15.503	12.7323	14.1375	14.7039	17.4882	18.1897	18.3006	17.014	17.9766	-
C24D10.5	-0.776244	3.32943e-06	2.33782e-05	-	IV	protein_coding	4.79346	3.03892	3.54151	2.87121	3.3351	5.80509	6.61154	5.61986	6.94605	5.17715	-
F13B12.1	0.251584	3.34889e-06	2.35067e-05	-	IV	protein_coding	183.237	168.916	169.862	178.07	172.029	158.924	139.918	152.078	136.573	145.112	-
C26G2.2	0.446628	3.35535e-06	2.35439e-05	-	X	protein_coding	5.79233	5.05029	5.31468	6.23252	5.58427	3.86931	4.81376	3.60295	4.0707	4.17766	-
T26F2.3	0.401088	3.3715e-06	2.36491e-05	-	V	protein_coding	11.0778	11.2446	10.9036	10.9935	10.4548	8.08781	8.63567	8.28852	8.43609	7.94119	-
C18E9.11	-0.341148	3.38688e-06	2.37489e-05	-	II	protein_coding	34.3399	34.6913	28.9873	33.9389	38.8217	42.6252	44.7014	42.7461	42.6739	43.692	-
K03B4.4	0.9905	3.40876e-06	2.38941e-05	-	V	protein_coding	6.82187	8.8703	8.37832	5.99795	8.91156	3.55211	4.43769	2.56078	5.45427	3.5671	-
C30F12.1	-0.295574	3.42835e-06	2.40231e-05	-	I	protein_coding	16.9674	17.6657	18.6691	18.1282	16.4095	20.8063	22.0266	22.8061	22.0484	20.0413	-
T08D2.6	0.752972	3.44599e-06	2.41385e-05	-	X	protein_coding	35.7477	33.1137	28.0448	36.0221	34.3328	21.0319	25.7281	22.3969	14.2298	15.9674	-
F28H1.2	-0.37053	3.45834e-06	2.42167e-05	-	I	protein_coding	229.05	209.772	227.073	227.343	235.983	326.929	247.586	281.027	271.623	332.87	CH
C15A11.4	-0.887554	3.46011e-06	2.42208e-05	-	I	protein_coding	1.91273	1.40192	1.05968	1.72682	1.9511	3.67299	2.94911	3.04081	2.42223	2.86383	-
Y47D3A.27	0.324149	3.47218e-06	2.42969e-05	-	III	protein_coding	16.2086	14.8839	16.115	16.2559	15.6878	13.0418	12.7958	12.1903	11.9359	13.302	-
R151.3	-0.243428	3.4791e-06	2.4337e-05	-	III	protein_coding	2297.54	2266.89	2118.09	2269.33	2328.58	2801.52	2446.75	2630.96	2629.72	2845.07	-
K09D9.11	1.08962	3.52111e-06	2.46224e-05	-	V	protein_coding	0.889413	0.828445	1.07173	0.75303	0.771449	0.540844	0.360222	0.330686	0.346666	0.453049	WSN
B0545.4	-0.608883	3.52568e-06	2.4646e-05	-	IV	protein_coding	7.36226	7.91129	9.12201	8.53324	6.0611	12.4124	9.84902	12.9442	11.5	12.6774	hATC
F32A5.4	-0.307851	3.52836e-06	2.46562e-05	-	II	protein_coding	54.5897	57.9287	51.5715	59.224	61.1071	68.4674	78.6947	69.5295	68.021	67.3845	-
T01G1.3	0.304119	3.56182e-06	2.48816e-05	-	IV	protein_coding	34.7821	35.9758	40.4314	34.9722	33.295	26.3772	28.4563	29.8243	30.5937	30.0705	-
T28H10.3	-0.252999	3.56953e-06	2.49269e-05	-	V	protein_coding	217.374	209.992	189.783	210.405	213.141	268.999	250.883	242.67	237.305	240.424	-
M117.7	-1.75438	3.58353e-06	2.50161e-05	-	IV	pseudogene	0.473757	0.260428	0.366987	0.634725	0.185378	1.75452	1.34204	0.792649	1.30138	1.28388	-
4R79.2	-0.76522	3.59022e-06	2.50542e-05	-	IV	protein_coding	1.96293	2.69022	2.3977	2.49028	3.09338	4.95702	4.8929	3.7491	3.68921	4.18278	Ras
Y95B8A.5	-0.245567	3.59499e-06	2.50789e-05	-	I	protein_coding	52.3157	50.8122	54.8469	53.5112	49.8976	64.8812	60.5383	59.0481	63.3848	61.9612	G-alpha
F56B3.10	1.2713	3.61995e-06	2.52445e-05	-	IV	protein_coding	3.57455	2.73603	3.1623	2.75826	2.77616	1.56399	1.2139	1.31221	0.517325	1.65947	GST_N
M02B7.5	-0.338632	3.6316e-06	2.53171e-05	-	IV	protein_coding	27.5426	28.8197	33.4486	27.7896	27.6829	38.6816	36.4087	39.5781	33.2892	35.7146	Sec7
F41G4.5	1.46756	3.63537e-06	2.53347e-05	-	X	protein_coding	1.25528	1.26111	1.09533	1.39545	0.972206	0.648342	0.227203	0.241405	0.65236	0.383193	-
C49C3.7	0.307559	3.6418e-06	2.53708e-05	-	IV	protein_coding	53.6227	54.2447	45.5059	54.8507	52.1946	42.8334	41.2659	42.2326	43.976	40.11	-
C42C1.11	0.251756	3.66155e-06	2.54997e-05	-	IV	protein_coding	43.9148	41.96	43.8041	43.6182	42.0413	33.2051	38.3102	35.2039	36.2979	37.864	-
C29F4.2	-1.76766	3.66383e-06	2.55069e-05	-	IV	protein_coding	0.22339	0.377844	0.455537	0.282024	0.433021	0.356377	2.04446	1.07335	1.51815	1.0214	-
C30H6.12	1.0112	3.66942e-06	2.55371e-05	-	IV	protein_coding	6.47594	5.95085	7.62869	9.29137	8.73662	5.12275	4.00235	3.12651	2.10971	4.58391	-
Y54G2A.39	-0.516879	3.68203e-06	2.56162e-05	-	IV	protein_coding	17.9495	15.0447	11.4568	15.0003	15.6256	22.9333	21.9733	22.4989	20.4112	19.7783	Lectin_C
T26H2.3	-1.79619	3.68668e-06	2.56398e-05	-	V	protein_coding	0.137931	0.394273	0.631576	0.323392	0.272016	0.95352	0.933142	1.96927	1.20425	0.976844	-
Y20F4.10	1.34602	3.70108e-06	2.57311e-05	-	I	ncRNA	0.98188	0.695019	0.988659	0.867234	0.987352	0.340938	0.172579	0.540098	0.237663	0.493299	-
C46C11.4	-1.39233	3.72293e-06	2.58742e-05	-	X	protein_coding	0.603205	0.331587	0.575424	0.500888	0.605812	0.868746	1.78831	1.76615	1.33229	1.1125	-
C16B8.3	-0.33363	3.72423e-06	2.58744e-05	-	X	protein_coding	80.021	77.4754	92.7154	80.745	82.3824	112.802	99.1572	93.6953	104.628	110.528	-
Y43B11AR.1	-0.361465	3.73384e-06	2.59324e-05	-	IV	protein_coding	61.6274	69.0888	53.9831	62.8027	71.8727	83.8462	82.76	85.4785	79.0217	79.3337	-
Y49F6C.3	-0.790245	3.78398e-06	2.62717e-05	-	II	protein_coding	2.6486	3.26704	2.2185	2.91563	2.30027	3.79595	5.57601	4.39539	4.33081	5.02441	MATH
F57A10.3	0.273318	3.79033e-06	2.63069e-05	-	V	protein_coding	24.1779	22.1856	22.0108	22.7289	23.023	18.7592	19.2933	20.1821	18.4327	17.7714	ABC_membrane
F33E11.2	0.266098	3.81509e-06	2.64697e-05	-	V	protein_coding	42.5595	39.728	42.2726	44.2148	41.3505	36.3433	35.0368	36.3032	32.9942	34.0524	-
R02F2.8	0.567447	3.82988e-06	2.65633e-05	-	III	protein_coding	11.3934	12.1381	9.97176	10.322	10.184	5.4	9.17237	7.37127	7.68415	6.82005	Aa_trans
C39B5.9	-2.51097	3.8314e-06	2.65648e-05	-	III	protein_coding	0.274793	0.226585	0.0413902	0	0.150535	0.989405	0.641055	0.957835	0.89255	0.564724	-
C46F4.1	-0.649038	3.85314e-06	2.67065e-05	-	X	protein_coding	3.35914	3.21034	2.40746	3.62905	3.53602	5.99518	4.94257	5.28962	4.58679	4.52585	-
F10B5.6	0.321674	3.8646e-06	2.67768e-05	-	II	protein_coding	28.5513	24.8948	25.8726	26.8705	27.1241	20.3134	20.6008	22.4353	23.7118	19.5658	-
C33D3.3	1.3754	3.86746e-06	2.67875e-05	-	X	protein_coding	3.05227	1.52533	2.04794	2.23635	1.63407	0.999073	0.606862	0.657692	1.15363	0.614107	-
Y41D4B.21	0.300443	3.8943e-06	2.69643e-05	-	IV	protein_coding	24.3795	23.7361	24.9552	23.0409	23.5165	18.7359	20.9906	18.7829	19.4358	19.1985	Hormone_recep
F58D5.2	-0.764985	3.91801e-06	2.71193e-05	-	I	protein_coding	3.77013	4.36779	2.78438	4.84743	4.21947	6.35228	6.3836	6.14959	6.78383	8.35675	-
C46C2.7	-0.663128	4.00738e-06	2.77285e-05	-	IV	protein_coding	11.9186	13.9416	11.5228	9.82928	9.49008	20.2791	19.156	16.5404	14.2607	19.7178	-
C34B4.5	1.46469	4.02704e-06	2.78551e-05	-	V	protein_coding	1.23948	1.17688	1.12016	1.1228	1.04937	0.357023	0.624308	0.471315	0.234235	0.391882	-
F33H2.7	-0.502235	4.03909e-06	2.79289e-05	-	I	protein_coding	6.5559	5.99894	6.20694	6.22952	7.4951	9.52401	10.3068	10.1739	8.04148	7.98205	zf-MYND
R05D11.9	0.252886	4.09529e-06	2.8308e-05	-	I	protein_coding	33.2152	33.1854	34.8594	32.909	31.3435	26.6829	26.6382	29.0754	28.9073	27.546	-
C06G3.2	0.278559	4.10892e-06	2.83926e-05	-	IV	protein_coding	61.9822	58.582	69.6337	59.0236	59.1785	54.1675	48.5014	49.4764	51.1276	50.9572	Kinesin
T07A5.3	0.322557	4.11452e-06	2.84217e-05	-	III	protein_coding	25.793	27.9498	28.624	29.4333	26.0669	19.7693	23.753	23.2514	21.5703	21.8635	MFS_1
F45G2.2	0.68806	4.1184e-06	2.84388e-05	-	III	protein_coding	1.6013	1.27793	1.46919	1.65804	1.31804	0.917805	0.919681	0.770655	0.819511	1.13077	Myosin_head
Y53C10A.14	0.508665	4.15898e-06	2.87093e-05	-	I	pseudogene	11.7001	10.6414	9.91159	10.765	11.537	7.4347	8.76737	7.31611	8.18095	6.6361	-
F57C9.5	0.294562	4.1719e-06	2.87888e-05	-	I	protein_coding	39.2266	37.0959	39.7065	36.4116	36.4012	27.2711	30.0535	30.8644	32.9341	32.8429	HORMA
C54D1.4	-0.508352	4.19215e-06	2.89187e-05	-	X	protein_coding	17.1684	15.8	13.8072	16.9153	14.8367	18.6474	27.316	22.5709	24.6415	18.5164	Aldedh
B0024.13	-0.348083	4.19668e-06	2.89402e-05	-	V	protein_coding	42.2283	44.8802	35.4421	43.9345	39.1089	52.2197	55.4909	54.4234	47.92	51.7446	-
K07G5.2	0.360919	4.20761e-06	2.90058e-05	-	I	protein_coding	70.8232	68.6077	54.2651	67.3497	65.309	53.558	53.1892	51.7702	49.2711	46.3945	-
W08A12.4	1.16798	4.241e-06	2.92261e-05	-	V	protein_coding	3.92153	4.43728	3.31121	4.12742	4.48469	2.20967	3.07172	1.59639	1.27932	0.868806	-
Y47D3A.13	0.734967	4.25719e-06	2.93099e-05	-	III	protein_coding	19.101	23.8362	19.6433	20.7834	20.9275	7.33587	15.6216	11.571	14.3194	13.8136	-
Y48E1B.11	0.712767	4.25635e-06	2.93099e-05	-	II	protein_coding	6.53721	7.11304	5.31916	5.17488	6.79314	3.53305	4.16635	4.47272	3.67753	3.0257	-
ZK637.1	0.477027	4.25746e-06	2.93099e-05	-	III	protein_coding	11.2073	10.0871	10.5802	10.085	12.0412	9.16168	6.60531	8.38516	7.64958	6.98694	Sugar_tr
Y46H3A.3	-1.64478	4.26962e-06	2.93837e-05	-	V	protein_coding	0.75545	0.474603	1.04035	0.506064	0.709448	1.86516	2.39177	2.88904	1.23389	2.52497	-
Y69F12A.2	-0.316159	4.27482e-06	2.94095e-05	-	III	protein_coding	22.0232	20.6377	18.701	20.6845	21.4976	26.077	23.124	26.77	26.1168	26.8941	Aldedh
T08A9.8	-0.593707	4.28307e-06	2.94564e-05	-	X	protein_coding	35.3617	37.13	23.3638	36.0514	34.477	43.6726	58.3019	52.2949	42.4534	54.67	-
C40A11.10	-2.43515	4.28991e-06	2.94935e-05	-	II	protein_coding	0.71164	0.173865	0	0.463475	1.03959	2.642	2.21354	1.94033	1.72589	4.59994	-
F47A4.5	0.417252	4.31574e-06	2.96611e-05	-	X	protein_coding	17.1054	16.4504	22.6729	18.2024	16.5385	13.867	15.1184	13.2573	12.7936	13.0688	-
K12D12.1	-0.3428	4.32338e-06	2.97036e-05	-	II	protein_coding	75.8392	74.2014	93.9907	73.21	73.4628	92.8023	93.7283	105.391	103.243	100.3	DNA_gyraseB
T21E3.1	0.30278	4.33121e-06	2.97474e-05	-	I	protein_coding	85.0192	83.6474	83.8437	88.2732	83.0033	74.2659	74.5226	68.7749	58.79	67.2413	Y_phosphatase
C53A5.1	-0.318886	4.35336e-06	2.98895e-05	-	V	protein_coding	320.577	310.469	254.545	327.708	315.938	405.67	368.975	384.208	365.455	383.455	-
F31D5.5	-0.608569	4.35692e-06	2.99039e-05	-	II	protein_coding	3.07735	3.26968	3.86727	3.28451	3.57291	6.88621	3.71676	4.82856	4.85153	5.74335	-
C29F3.1	0.558244	4.36901e-06	2.99767e-05	-	V	protein_coding	4.51334	3.90724	5.29195	5.03752	4.91532	2.81805	3.75135	2.78842	3.45512	3.247	3HCDH_N
F26H11.6	-0.398396	4.38181e-06	3.00545e-05	-	II	protein_coding	19.0715	16.6243	18.0564	18.405	16.0818	22.6799	26.8536	22.5261	21.8403	22.4394	-
T10D4.7	5.69341	4.40186e-06	3.01819e-05	-	II	protein_coding	0.0586142	0.579974	0.282516	1.51169	0.77063	0	0	0	0	0	-
Y54G2A.52	-0.528093	4.41514e-06	3.02628e-05	-	IV	protein_coding	11.7179	9.62209	9.84292	11.9129	11.4534	16.022	15.7099	14.7515	13.9482	18.3858	-
C31G12.1	-0.876957	4.41861e-06	3.02764e-05	-	V	protein_coding	3.74938	3.4626	3.49388	3.92655	3.39588	6.04791	5.07314	8.69876	5.29999	8.02932	-
R08E5.2	-0.460259	4.46081e-06	3.05553e-05	-	V	protein_coding	24.5915	22.7425	20.4798	24.5974	25.6741	26.8751	39.7747	32.7172	32.643	30.487	PALP
Y27F2A.6	-1.11674	4.52003e-06	3.09505e-05	-	II	protein_coding	0.565579	0.598778	0.731995	0.589357	0.826216	1.76185	1.24612	1.65891	1.45875	1.03317	-
R03A10.5	0.337748	4.5413e-06	3.10857e-05	-	X	protein_coding	21.2721	20.7348	19.9658	21.2809	24.4275	16.8167	17.309	16.9596	17.6018	16.5173	-
C13C4.3	0.649293	4.57061e-06	3.12759e-05	-	V	protein_coding	5.73655	6.67787	5.17756	4.93163	6.65482	3.36955	3.22756	4.24064	4.44264	3.30024	zf-C4
C41C4.20	0.498468	4.57383e-06	3.12874e-05	-	II	ncRNA	308.609	231.42	306.568	230.711	287.495	199.146	206.268	183.884	190.324	186.848	-
F23C8.8	0.764741	4.58109e-06	3.13266e-05	-	I	protein_coding	4.9629	6.38871	5.56387	5.44977	6.57315	3.22096	3.73712	2.38244	4.40746	3.25738	Pkinase
E01A2.2	-0.209837	4.60005e-06	3.14458e-05	-	I	protein_coding	67.1898	63.3169	69.1645	63.1132	65.3584	78.9195	74.9878	76.0025	75.4533	74.1382	-
T20G5.7	0.284302	4.62856e-06	3.163e-05	-	III	protein_coding	271.008	252.917	257.458	256.147	229.334	224.193	219.976	196.556	197.788	201.858	-
T23D8.1	-0.209754	4.63167e-06	3.16407e-05	-	I	protein_coding	86.5409	83.9343	83.2652	80.7419	84.1014	102.912	94.6223	97.8654	93.6685	95.0783	Fz
T20D3.11	0.370197	4.6415e-06	3.16972e-05	-	IV	protein_coding	35.8011	36.0237	48.1723	35.898	35.8702	29.2284	29.0363	30.0627	29.9763	30.045	-
ZK809.8	-0.34614	4.70557e-06	3.21241e-05	-	IV	protein_coding	39.1893	36.2879	31.3437	39.0594	38.4891	49.6501	42.8705	46.9861	48.9117	46.0072	-
R52.5	1.81992	4.70845e-06	3.21329e-05	-	II	protein_coding	1.67826	2.48135	1.32494	2.71368	1.90214	0.400064	0.945033	0.258199	0.541351	0.731875	-
F52D2.6	-1.06793	4.74856e-06	3.23959e-05	-	X	protein_coding	2.18476	2.40197	2.06339	2.42275	1.42327	3.33362	4.40799	5.46656	4.72573	4.03248	-
F58H7.2	-0.361849	4.75026e-06	3.23966e-05	-	IV	protein_coding	15.9811	16.0656	16.4033	15.2592	18.2205	24.2543	21.1168	20.4475	19.2361	20.2552	Amidase
K12D12.2	0.39735	4.76182e-06	3.24647e-05	-	II	protein_coding	44.7662	47.3267	61.3391	45.8653	44.5767	39.4981	33.2153	36.9954	37.2738	38.164	-
T08G5.5	0.216558	4.78417e-06	3.26061e-05	-	V	protein_coding	77.4936	78.6487	80.1034	75.35	71.359	67.3732	66.917	66.9573	63.2069	65.1247	CNH
B0414.8	0.292305	4.78984e-06	3.26339e-05	-	I	protein_coding	20.811	21.4789	19.5418	20.4729	20.2079	15.1677	17.8711	16.5582	17.6568	16.4538	-
W07A8.3	0.329811	4.80972e-06	3.27584e-05	-	V	protein_coding	25.7974	26.0052	32.6697	27.854	27.7063	21.958	23.9428	21.5744	21.6674	22.2444	DnaJ
C55A6.3	0.623304	4.81965e-06	3.28151e-05	-	V	protein_coding	9.31072	9.85091	8.35577	9.17951	10.3291	5.34134	5.95272	6.12687	5.22338	7.98136	adh_short
F23H12.6	2.41005	4.83605e-06	3.28938e-05	-	V	protein_coding	0.320793	0.238916	0.18704	0.181967	0.192741	0.0238457	0.0241408	0.0923394	0.0430228	0.026174	Guanylate_cyc
F01G10.5	0.832934	4.8345e-06	3.28938e-05	-	IV	protein_coding	3.87891	4.64973	4.59864	3.87249	3.97565	1.31192	2.43738	2.1912	3.45944	2.35782	-
F20D6.11	0.355913	4.83503e-06	3.28938e-05	-	V	protein_coding	12.2131	12.5703	11.4811	13.1599	11.2173	9.34118	8.95161	9.98994	9.95726	9.11399	Pyr_redox_2
F42G9.1	-0.234148	4.85152e-06	3.2988e-05	-	III	protein_coding	111.597	108.481	123.849	115.388	110.667	137.846	130.264	137.204	127.786	137.281	PP2C
DC2.7	-0.981911	4.87483e-06	3.31355e-05	-	V	protein_coding	1.11799	0.983312	0.969956	0.768896	0.751271	1.51139	1.5301	2.27789	2.40151	1.33848	Pkinase
C47E12.3	0.279061	4.89017e-06	3.32288e-05	-	IV	protein_coding	18.6413	17.9691	18.5395	18.7534	17.6536	15.385	14.6115	15.3549	15.8199	14.2328	-
ZK809.5	0.333008	4.90866e-06	3.33433e-05	-	IV	protein_coding	28.8216	26.6994	30.3012	27.9958	27.9051	19.9617	20.5228	25.0006	23.5624	23.4429	-
Y71A12B.18	0.841575	4.96582e-06	3.37203e-05	-	I	pseudogene	0.69315	0.526316	0.889314	0.613818	0.573671	0.430915	0.354814	0.355981	0.378365	0.315325	-
novel.47	-1.52617	4.97168e-06	3.37489e-05	-	II	-	0.364389	0.240369	0.439082	0.45565	0.266155	0.811688	0.765061	1.32771	1.28772	0.860217	-
M7.2	0.261751	4.97872e-06	3.37855e-05	-	IV	protein_coding	52.0496	47.2621	48.0894	51.6191	50.5116	45.0031	39.5114	41.5931	42.4555	39.549	-
F08B6.4	-0.462242	4.99215e-06	3.38654e-05	-	I	protein_coding	67.327	71.5109	78.5067	65.8777	75.9718	122.33	79.3624	100.364	85.4147	107.392	-
C38C3.4	0.461005	5.0122e-06	3.39901e-05	-	V	protein_coding	13.3511	13.5257	12.2554	13.316	11.6027	10.7116	9.00957	9.20024	8.53684	9.10536	Pkinase
F38E9.1	-0.394765	5.0394e-06	3.41632e-05	-	X	protein_coding	12.7559	12.8328	15.255	10.8535	12.3077	15.7085	17.4227	16.7065	16.2379	18.0748	-
T27E9.1	-0.225047	5.05308e-06	3.42407e-05	-	III	protein_coding	1296.47	1287.92	1455.08	1261.94	1294.23	1573.09	1501.66	1536.2	1508.33	1589.75	Mito_carr
Y51H1A.2	-0.315664	5.05419e-06	3.42407e-05	-	II	protein_coding	19.4341	19.2391	22.8741	18.287	17.7374	24.0008	25.077	24.2027	23.9598	24.1717	RUN
F39B2.6	-0.305239	5.05857e-06	3.42476e-05	-	I	protein_coding	2615.35	2532.13	2522.82	2578.53	2657.24	3507.77	2721.07	3170.11	3072.79	3475.51	-
F59F4.4	-0.347162	5.05759e-06	3.42476e-05	-	X	protein_coding	32.3629	33.2461	34.8878	30.2456	33.3076	44.6266	43.753	43.705	35.6772	40.9691	Acyltransferase
F35C11.6	-0.545907	5.12241e-06	3.46569e-05	-	II	protein_coding	8.89394	10.0473	9.58635	11.0959	11.8006	14.1959	17.0365	13.1968	17.0891	13.4665	-
K09F6.8	-1.45377	5.12104e-06	3.46569e-05	-	II	protein_coding	0.712711	1.17535	0.306716	0.626632	1.08763	1.61301	3.08779	1.7035	2.75147	1.57735	-
R53.5	-0.350717	5.12945e-06	3.4693e-05	-	II	protein_coding	63.2514	62.525	50.8454	64.725	62.6355	86.158	74.3738	77.668	76.2649	73.2678	-
Y54G2A.12	-0.511641	5.15463e-06	3.48518e-05	-	IV	protein_coding	7.64458	8.48579	7.43157	8.83184	7.16173	10.6801	12.6645	12.1106	10.6326	10.275	-
C38C10.4	0.471738	5.163e-06	3.48969e-05	-	III	protein_coding	19.1485	18.6906	17.8085	18.3155	19.0083	11.8244	10.4717	13.6382	16.1435	14.9525	-
E02C12.10	-1.34283	5.1835e-06	3.50238e-05	-	V	protein_coding	0.28779	0.316402	0.250454	0.337376	0.613103	1.05002	1.17491	0.766843	0.747812	0.849239	DUF1679
D2030.12	0.593372	5.18821e-06	3.5044e-05	-	I	protein_coding	8.72459	9.34219	7.66572	9.80166	8.56316	5.23554	5.88337	5.62602	6.28162	6.20647	-
F23C8.4	0.252533	5.19313e-06	3.50656e-05	-	I	protein_coding	100.775	108.196	113.519	108.101	101.603	89.4513	91.4173	94.093	83.5015	88.2114	UBX
F45E6.4	-1.12975	5.19538e-06	3.50693e-05	-	X	protein_coding	0.819753	0.535118	0.802578	0.780808	0.842007	1.97754	1.22511	1.42869	1.70408	1.94384	-
Y45G5AM.2	0.32204	5.21267e-06	3.51743e-05	-	V	protein_coding	25.1793	22.6829	28.0499	24.0992	22.8701	18.317	18.6524	20.4143	20.5532	20.3412	Peptidase_M24
W09C5.1	0.274683	5.22248e-06	3.52289e-05	-	I	protein_coding	218.432	203.721	179.7	216.762	214.878	166.995	172.488	169.986	167.421	177.583	-
H14A12.6	3.06176	5.23631e-06	3.53105e-05	-	III	protein_coding	1.67031	3.21365	4.52857	4.89526	7.32014	0.240561	0	0.931541	1.08506	0.264049	-
F38E11.1	1.24874	5.25485e-06	3.54238e-05	-	IV	protein_coding	3.16154	3.33103	2.53974	3.55184	3.46386	1.74543	1.30607	1.24894	1.43765	0.999575	-
K12H6.11	-1.47969	5.31567e-06	3.5822e-05	-	II	protein_coding	0.607716	0.87148	0.509418	0.3717	0.231593	1.27862	1.14034	1.56201	1.94988	1.30321	SET
Y105E8B.3	0.26697	5.32791e-06	3.58926e-05	-	I	protein_coding	82.5183	75.8405	85.1818	81.5819	79.7683	74.5669	63.6876	64.9972	64.524	68.7305	-
DY3.5	1.02145	5.43905e-06	3.66292e-05	-	I	protein_coding	1.18492	1.14428	1.04191	1.18259	0.999984	0.664166	0.616353	0.535811	0.38279	0.54676	-
W10C6.1	0.377485	5.45115e-06	3.66987e-05	-	II	protein_coding	24.354	24.9903	31.219	23.6617	23.2392	17.7394	20.0793	19.1856	21.0367	20.0594	-
F25B3.2	1.50453	5.46414e-06	3.6774e-05	-	V	protein_coding	1.16587	2.39265	2.34142	2.2779	4.79716	1.07462	1.23902	0.577963	1.05021	0.622539	-
C08B11.2	0.323053	5.49902e-06	3.69965e-05	-	II	protein_coding	21.3028	24.3207	21.5404	20.5544	21.7339	17.372	15.8771	18.4103	18.2438	17.5755	Hist_deacetyl
C54E4.5	-0.41677	5.52854e-06	3.71829e-05	-	IV	protein_coding	20.5488	17.0234	16.7398	22.096	19.6203	27.7607	26.1209	24.5748	24.3663	25.4384	-
F11G11.2	-0.332617	5.57806e-06	3.75036e-05	-	II	protein_coding	109.321	107.453	89.1222	106.012	100.831	138.508	129.734	131.002	112.998	133.717	GST_N
Y46G5A.8	-0.602854	5.60782e-06	3.76913e-05	-	II	protein_coding	7.92188	5.88172	5.57868	6.75404	6.42502	9.77933	10.0804	9.86894	9.89135	9.9535	F-box
C50B8.3	0.404952	5.6381e-06	3.78823e-05	-	V	protein_coding	23.4435	19.0117	18.3549	21.7005	20.7898	14.7758	16.2447	17.0876	14.596	15.3746	-
C35A11.4	-0.805508	5.65144e-06	3.79595e-05	-	V	protein_coding	1.44351	1.75191	1.33279	1.56036	1.88964	2.57036	2.40537	2.36288	2.86433	3.76967	Sugar_tr
Y50D4A.5	0.676745	5.66829e-06	3.80476e-05	-	V	protein_coding	19.1239	19.7652	13.8091	23.8463	21.188	12.7087	14.2863	10.306	12.358	11.5039	-
R151.8	0.304253	5.66752e-06	3.80476e-05	-	III	protein_coding	22.978	22.2887	24.934	21.8002	22.1673	17.2187	19.1512	19.7466	19.2582	17.0355	-
T28C12.4	-0.387219	5.69592e-06	3.82205e-05	-	V	protein_coding	10.6482	12.3491	11.967	13.1211	10.8228	14.8233	13.9072	15.0316	15.4698	17.7986	COesterase
Y57E12AL.4	2.79334	5.72318e-06	3.83908e-05	-	V	protein_coding	0.887354	1.46336	1.29837	1.33746	1.5972	0	0.591449	0.141395	0.0658787	0.160315	-
F33G12.5	0.24684	5.7793e-06	3.87545e-05	-	II	protein_coding	41.3188	40.357	45.475	40.1397	41.0819	32.6348	35.1618	35.9811	35.5677	36.2432	-
Y74E4A.1	-1.02901	5.80755e-06	3.89312e-05	-	II	protein_coding	0.690231	1.06714	0.857707	0.682725	0.803498	1.78935	1.1825	1.68413	1.92805	1.7731	Neur_chan_LBD
F54F2.2	-0.372391	5.82946e-06	3.90652e-05	-	III	protein_coding	28.8288	30.9375	39.4002	29.5796	29.4265	40.8667	43.0075	42.3056	39.5221	39.0117	-
W05F2.6	0.366627	5.88219e-06	3.94057e-05	-	I	protein_coding	61.0346	56.5687	71.3304	56.5408	53.8143	48.0196	41.9789	48.755	44.5103	48.8514	-
Y47G7B.1	3.58566	5.88505e-06	3.94119e-05	-	II	protein_coding	0.315716	0.851983	0.242093	0.70658	0.251568	0.0661381	0.0334783	0.0320139	0.0298319	0.0362978	-
F56A3.3	0.309916	5.90635e-06	3.95416e-05	-	I	protein_coding	40.4672	38.2606	47.6545	38.6871	36.8283	32.0201	33.04	31.9294	33.4604	32.4004	-
C14C11.6	0.29989	5.92289e-06	3.96393e-05	-	V	protein_coding	18.9922	19.3203	18.9615	18.5751	18.2372	13.624	15.8509	15.3402	15.7884	15.8285	DEAD
F32B4.8	0.803337	5.93073e-06	3.96788e-05	-	I	protein_coding	1.54991	1.63896	1.71079	1.19281	1.25739	0.981489	0.938433	0.79181	0.725544	0.778064	PAN_1
C38D4.3	0.406208	5.97033e-06	3.99306e-05	-	III	protein_coding	48.2998	50.031	67.1918	47.7922	48.021	37.1021	37.5408	39.718	41.9181	40.9094	-
M4.1	0.259282	6.00032e-06	4.0118e-05	-	IV	protein_coding	59.0546	59.1461	61.8198	55.892	53.1403	49.9808	46.2577	49.0708	49.7943	46.3442	FHA
C33E10.3	-1.26053	6.01289e-06	4.01889e-05	-	X	pseudogene	1.06482	0.723072	1.16988	0.844433	1.09802	1.22686	2.00919	3.17888	2.47394	2.85173	F-box
Y108G3AL.1	0.240192	6.13277e-06	4.09768e-05	-	V	protein_coding	95.2613	93.9426	106.159	90.0084	91.5307	82.3648	78.9824	81.3203	80.8001	80.2635	Cullin
F59G1.3	0.222735	6.14785e-06	4.10641e-05	-	II	protein_coding	47.1249	45.0895	48.5289	44.6524	44.0894	39.0137	39.1968	41.3989	39.3116	37.7053	-
F40F12.3	0.679343	6.16023e-06	4.11333e-05	-	III	protein_coding	5.22205	5.35138	5.43794	4.04341	4.59125	2.67409	3.12078	3.05618	3.28343	3.26131	-
F58A4.3	0.375228	6.16706e-06	4.11655e-05	-	III	protein_coding	102.299	95.9663	74.0598	101.81	91.04	76.1914	69.2626	69.258	70.4045	73.6204	Histone
F35D11.1	1.25763	6.182e-06	4.12517e-05	-	II	protein_coding	3.8202	3.47586	2.381	4.16955	3.24737	1.59366	1.84386	1.39587	1.16381	1.16617	-
C41G7.4	0.392944	6.24466e-06	4.16562e-05	-	I	protein_coding	13.8369	12.8542	12.7378	14.5445	13.191	9.21816	10.6847	9.48447	9.96287	11.8535	SET
F10F2.1	0.377646	6.25897e-06	4.17381e-05	-	III	protein_coding	24.7525	24.1617	32.8808	23.7823	24.3198	19.5364	20.6923	19.5367	20.1865	20.0191	Beach
F23F1.3	0.663074	6.27549e-06	4.18346e-05	-	II	protein_coding	10.0799	9.964	5.98297	9.08167	10.2246	5.47952	5.16355	5.97194	6.46648	5.5606	-
DY3.6	0.386873	6.32224e-06	4.21325e-05	-	I	protein_coding	13.2146	14.9216	13.7912	15.0501	14.3545	11.6686	12.2741	10.9813	10.0176	9.59399	-
B0403.4	-0.202664	6.34121e-06	4.22447e-05	-	X	protein_coding	135.94	125.042	126.51	132.121	131.227	151.936	152.521	149.696	141.902	153.075	-
K04H4.1	-0.424821	6.34323e-06	4.22447e-05	-	III	protein_coding	74.4315	69.3531	95.8928	72.89	72.9098	122.839	94.2847	95.9733	96.7584	107.6	Collagen
F09F3.6	-0.344932	6.35807e-06	4.23298e-05	-	V	protein_coding	11.631	11.9196	10.1268	11.7572	11.5986	15.1129	14.5417	14.2681	14.4056	14.1516	-
Y47D3A.23	0.248744	6.3716e-06	4.23922e-05	-	III	protein_coding	47.9993	47.9625	47.3126	46.4442	47.0352	43.0106	40.8002	37.2389	37.0527	41.2148	Ricin_B_lectin
B0304.1	-0.802816	6.37142e-06	4.23922e-05	-	II	protein_coding	1.59134	2.30034	2.27264	2.10736	1.96952	3.70096	3.50614	2.76111	3.76748	4.09958	HLH
F23H12.10	0.869521	6.37427e-06	4.23961e-05	-	V	pseudogene	8.29149	9.46914	7.97739	9.7201	10.4928	3.18441	5.02316	4.51666	7.01469	5.36492	-
K01D12.3	1.7204	6.42329e-06	4.27083e-05	-	V	pseudogene	1.07706	1.45327	0.943886	0.545231	1.18006	0.310241	0.371186	0.109215	0.305314	0.49532	-
F19H6.4	-0.436562	6.43573e-06	4.27771e-05	-	X	protein_coding	27.3708	26.4602	25.414	30.342	27.9598	44.7944	36.7109	38.3038	30.4485	35.9464	-
C24F3.1	-0.211726	6.44587e-06	4.28305e-05	-	IV	protein_coding	114.355	114.679	108.747	114.537	111.863	139.515	125.336	127.648	127.314	133.635	LAG1
K09E2.3	-0.307151	6.45496e-06	4.28769e-05	-	X	protein_coding	27.508	25.401	24.0778	26.1987	26.2136	29.422	33.5429	32.3689	32.7588	32.0868	-
ZK896.5	-0.859433	6.48504e-06	4.30628e-05	-	IV	protein_coding	1.16201	1.20785	1.06925	1.48606	1.45831	2.1178	2.68617	1.76743	2.67907	2.32457	-
K09H11.11	1.37546	6.50188e-06	4.31605e-05	-	V	protein_coding	3.71579	2.80477	4.81161	3.64085	4.55722	1.53358	0.970347	2.84557	1.03759	1.12221	-
R08E3.1	-0.394215	6.56244e-06	4.35484e-05	-	X	protein_coding	75.5268	75.2285	104.933	76.6328	76.3291	110.111	112.277	99.9628	109.074	105.601	-
K07E3.4	0.275554	6.57095e-06	4.35907e-05	-	X	protein_coding	49.6142	49.8274	51.1921	50.2047	45.968	37.0523	44.6138	41.7079	41.637	38.8484	-
Y18D10A.27	1.88085	6.57935e-06	4.36323e-05	-	I	pseudogene	2.00314	1.1591	1.01631	2.28647	1.7904	0.668093	0.307437	0.411584	0.273951	0.599993	-
Y46D2A.3	2.83786	6.64967e-06	4.407e-05	-	II	protein_coding	0.641226	1.47404	1.40485	1.50342	2.74631	0.470148	0.339976	0	0	0.294887	-
T06D4.4	0.941848	6.64752e-06	4.407e-05	-	II	protein_coding	2.75144	3.07626	3.25925	2.55125	3.32111	0.93134	1.77694	1.09235	2.34278	1.63171	-
T07H6.2	-0.570157	6.65356e-06	4.40814e-05	-	X	protein_coding	6.4598	4.16957	5.09723	6.22924	5.1369	8.18708	8.77452	7.55396	7.03909	8.72292	MBOAT
K02E10.2	-0.308027	6.67102e-06	4.41828e-05	-	X	protein_coding	10.1579	9.60169	10.4252	9.96443	10.7966	12.578	11.4263	13.5441	12.7545	12.7577	-
D1054.14	0.321067	6.67806e-06	4.42151e-05	-	V	protein_coding	65.8327	60.8542	54.4222	60.7464	63.4506	46.8808	46.0873	50.9021	46.2392	54.4369	PRP38
W03D8.10	0.905416	6.70101e-06	4.43527e-05	-	I	protein_coding	5.01578	5.28843	6.68795	5.73539	5.81072	1.61055	3.26096	3.07247	3.93136	3.32763	-
F25A2.1	-1.0132	6.71128e-06	4.44062e-05	-	V	protein_coding	1.08465	1.61563	1.22266	1.92781	1.76339	2.70098	2.36709	3.55144	3.05481	3.67268	Lipase_3
R06F6.1	-0.243137	6.76589e-06	4.47514e-05	-	II	protein_coding	135.61	133.216	142.074	136.482	135.697	171.061	156.194	169.78	146.218	165.245	-
F48B9.3	-1.35872	6.76782e-06	4.47514e-05	-	X	protein_coding	0.342021	0.701911	0.796783	0.42768	0.824398	1.39237	1.03725	1.704	1.42196	2.36457	-
ZK218.1	-2.85945	6.802e-06	4.49628e-05	-	V	protein_coding	0.173142	0.142767	0.208633	0	0	0.648342	0.605875	0.86906	0.719845	0.985354	ShTK
M03F8.3	0.267994	6.94395e-06	4.58862e-05	-	V	protein_coding	55.9295	51.2128	56.4615	51.5381	51.2942	42.5983	40.514	47.606	45.1096	45.4329	-
C26E6.5	0.22852	6.95791e-06	4.59636e-05	-	III	protein_coding	128.906	121.889	113.611	119.946	119.847	109.119	103.126	103.436	98.5588	101.563	SPRY
B0361.4	0.836775	6.96551e-06	4.5999e-05	-	III	protein_coding	3.94794	4.93618	5.47233	3.62993	3.47733	3.15139	2.58843	2.18739	2.3065	1.76218	-
K07A12.7	0.365281	6.98388e-06	4.61053e-05	-	I	protein_coding	32.0334	33.1713	26.386	32.5641	32.6035	22.2674	23.5425	25.9407	25.9541	23.993	-
F57G8.8	3.96606	7.02917e-06	4.63894e-05	-	V	pseudogene	0.511627	0.316402	0.423845	0.337376	0.700689	0	0	0.0356671	0.0332361	0.0808799	-
C36E6.5	-0.472526	7.07608e-06	4.66838e-05	-	X	protein_coding	256.861	241.865	218.63	254.052	285.124	448.286	294.319	333.87	299.177	367.989	-
F58B3.3	-1.52721	7.09594e-06	4.67997e-05	-	IV	protein_coding	1.26157	1.68421	0.705793	0.950744	0.44428	1.6612	4.20438	2.81433	2.62251	3.3049	-
C44B7.10	0.193294	7.14193e-06	4.70879e-05	-	II	protein_coding	161.942	154.673	165.053	153.483	150.559	137.883	138.507	139.489	134.509	136.807	-
T04A8.15	0.248898	7.17356e-06	4.72811e-05	-	III	protein_coding	30.3879	32.6165	33.1428	32.3621	30.4508	26.5414	26.0964	28.7656	25.966	26.3618	-
T26C12.3	-0.871905	7.19668e-06	4.74182e-05	-	IV	protein_coding	0.947839	1.46453	1.48168	1.41146	1.48755	2.4793	2.50998	2.54306	2.79575	2.04103	Ras
F56G4.6	-0.486717	7.25333e-06	4.77761e-05	-	I	protein_coding	4.84974	5.13043	5.49057	4.2103	3.72078	5.92553	6.56882	6.58126	7.07227	6.62768	-
F31E3.4	0.270975	7.25676e-06	4.77832e-05	-	III	protein_coding	31.6273	31.3294	35.1439	32.9839	30.2721	27.7922	28.1361	27.1446	24.3939	26.2532	Exonuc_X-T
Y37E11B.5	0.309967	7.29631e-06	4.80282e-05	-	IV	protein_coding	25.0107	21.6822	24.3082	21.3048	22.3671	19.3783	19.1479	17.9866	18.8725	17.1101	Dus
C26D10.7	1.30425	7.31525e-06	4.81373e-05	-	II	protein_coding	0.784795	0.980475	0.709249	1.02456	0.938008	0.349358	0.416095	0.179052	0.426391	0.428582	-
MTCE.7	0.757708	7.34016e-06	4.82857e-05	-	MtDNA	rRNA	177.853	171.314	102.26	186.114	195.363	106.028	104.985	96.9114	86.0603	98.6769	-
Y46G5A.17	-0.254408	7.3744e-06	4.84953e-05	-	II	protein_coding	151.185	151.597	169.199	152.171	145.261	188.935	198.364	174.449	176.049	179.969	-
T10B9.9	1.39731	7.40131e-06	4.86566e-05	-	II	protein_coding	3.6226	3.76551	2.93657	3.39741	4.11333	0.986549	0.921929	0.95507	2.533	1.33277	-
Y55F3C.9	-1.05703	7.4131e-06	4.87184e-05	-	IV	protein_coding	0.74777	0.443941	0.865008	0.929206	0.753733	1.01664	1.37811	2.00177	1.75652	1.60766	-
T10B9.7	-0.615076	7.4221e-06	4.87619e-05	-	II	protein_coding	2.44649	2.93223	2.803	3.00906	3.05394	3.46571	4.70152	4.13799	5.06484	4.41275	p450
C54G4.7	-0.350488	7.46454e-06	4.90249e-05	-	I	protein_coding	15.2039	14.4827	15.4324	15.7002	16.8983	21.7757	21.1916	19.9993	17.6664	18.4644	-
Y37D8A.11	0.366084	7.49459e-06	4.92065e-05	-	III	protein_coding	45.8845	40.7926	54.2035	40.9839	40.0526	35.7328	33.2438	33.8177	34.1708	35.2023	-
F08B4.6	0.287208	7.50907e-06	4.92857e-05	-	IV	protein_coding	16.1117	16.6925	17.5959	18.0304	17.0292	14.0697	12.8492	15.0838	13.6093	14.4011	Sulfotransfer_1
Y38C9A.2	-0.213031	7.52589e-06	4.93802e-05	-	V	protein_coding	73.8367	74.5108	80.7635	74.7009	74.6353	84.4037	88.2473	90.8199	84.3481	90.8336	GTP_EFTU
Y73B6BL.2	0.302207	7.5628e-06	4.96064e-05	-	IV	protein_coding	56.1769	52.8069	50.6081	56.6655	55.1903	39.0347	43.9119	47.6411	42.5949	47.0308	HORMA
T11F9.10	1.34921	7.63869e-06	5.00881e-05	-	V	protein_coding	1.96237	1.4501	2.82979	1.39537	2.04428	0.63011	0.450288	1.00471	1.00311	0.691633	-
F29C12.4	0.292637	7.67805e-06	5.033e-05	-	II	protein_coding	32.4213	31.3253	35.9474	31.016	31.81	24.7252	25.2866	26.8242	29.2935	26.504	GTP_EFTU
Y55F3AM.3	-0.324227	7.81595e-06	5.12175e-05	-	IV	protein_coding	34.6008	34.3827	42.072	34.3183	33.1063	46.8094	41.9919	47.2113	42.6427	44.7519	RRM_1
K09C8.5	-0.552596	7.82177e-06	5.12392e-05	-	X	protein_coding	1.70393	2.02801	1.91193	1.5302	1.59283	2.62063	3.09979	2.2929	2.56719	2.27352	An_peroxidase
ZC416.6	-0.355321	7.83486e-06	5.13085e-05	-	IV	protein_coding	26.0379	25.9587	31.1252	25.3401	28.073	34.3411	40.1104	31.3578	33.6509	35.1906	-
Y37A1B.2	-0.276158	7.93511e-06	5.19484e-05	-	IV	protein_coding	47.8184	49.3553	55.7314	47.7808	47.5056	61.7712	62.5492	61.225	54.5898	60.401	PX
T20F7.5	0.367897	7.97744e-06	5.22088e-05	-	X	protein_coding	6.28179	5.43364	6.37837	6.4761	5.54647	4.50228	4.91358	4.45135	4.65685	4.81336	-
C06G8.2	-0.288764	8.04178e-06	5.26036e-05	-	IV	protein_coding	14.8359	14.5861	16.1057	15.8136	13.9808	18.3318	17.9102	19.1522	17.192	19.4186	-
C54H2.3	-0.355707	8.04292e-06	5.26036e-05	-	X	protein_coding	9.29928	8.86062	9.27564	9.30667	9.41494	12.2025	11.9919	11.1216	10.6321	13.1761	zf-RanBP
F53G12.5	-0.271301	8.05641e-06	5.2675e-05	-	I	protein_coding	167.343	172.087	192.633	167.003	169.483	224.278	213.865	213.75	188.592	207.744	KH_1
C24G6.3	0.261878	8.07873e-06	5.2804e-05	-	V	protein_coding	22.9235	23.25	24.1828	22.0069	21.2479	18.0514	18.8467	19.991	19.625	18.2018	-
F35E12.7	-0.642936	8.09334e-06	5.28825e-05	-	V	protein_coding	2.34495	3.25734	2.43647	3.20989	2.87688	4.99912	3.71794	4.65167	3.53191	5.16758	-
F37C12.4	-0.408608	8.21817e-06	5.3681e-05	-	III	protein_coding	3186.38	2989.98	2312.01	3148.26	3319.68	4267.83	3532.84	3778.81	3847.68	4426.36	-
B0491.2	2.24972	8.31762e-06	5.43132e-05	-	II	protein_coding	0.611968	0.538247	0.700541	0.932632	0.53639	0.105764	0.249836	0.0682595	0.190821	0.0773937	Collagen
R02F2.7	0.244277	8.35098e-06	5.45136e-05	-	III	protein_coding	28.2346	28.2475	28.0908	27.0206	25.2214	22.9216	23.3927	23.1678	22.53	23.5156	-
C55B7.9	-0.409031	8.41976e-06	5.4932e-05	-	I	protein_coding	11.8823	11.7986	9.58554	12.8739	11.4289	16.4286	13.9766	16.016	15.2364	14.8058	-
F32E10.9	-0.586529	8.42045e-06	5.4932e-05	-	IV	protein_coding	8.55794	8.15156	8.08972	7.22164	8.6084	10.5402	10.9719	11.8497	16.218	11.3828	-
B0496.7	-0.499211	8.45654e-06	5.51499e-05	-	IV	protein_coding	38.5365	34.6428	26.9712	41.8645	42.1422	57.2536	52.0476	50.9021	47.8091	52.4919	-
F35D11.5	0.474246	8.52096e-06	5.55522e-05	-	II	protein_coding	29.3047	29.7993	22.2156	32.1358	30.7571	20.3801	22.9932	19.239	18.8881	22.4256	-
M60.4	0.364774	8.55545e-06	5.57593e-05	-	X	protein_coding	165.895	159.14	126.305	161.923	179.72	127.513	124.169	116.207	127.624	120.395	-
W01D2.1	-0.344382	8.57664e-06	5.58661e-05	-	II	protein_coding	2012.44	1917.04	1577.33	2061.66	2103.76	2616.83	2278.48	2353.2	2399.64	2632.17	-
F45H10.4	-0.534596	8.57731e-06	5.58661e-05	-	II	protein_coding	16.3854	16.7529	13.5499	15.7113	15.3877	18.2443	27.0359	24.5734	23.9003	18.9228	-
F22D6.4	0.372279	8.63619e-06	5.62316e-05	-	I	protein_coding	93.6429	85.6601	69.5923	96.5904	86.0047	69.2915	67.7633	64.9622	63.0652	68.4205	-
F02E9.5	0.277882	8.64539e-06	5.62736e-05	-	I	protein_coding	73.4362	71.0486	69.3167	79.1063	74.5582	63.7874	64.6719	58.1116	57.2887	59.2836	-
Y2H9A.6	0.828528	8.67634e-06	5.64571e-05	-	V	protein_coding	4.15439	5.60546	3.52693	4.16917	4.4482	2.53833	2.16593	3.33496	1.99544	2.30854	-
K03B4.1	0.275007	8.73052e-06	5.67915e-05	-	V	protein_coding	44.9044	39.7177	40.5896	42.4115	41.8001	35.9381	36.7463	34.6755	32.447	33.3378	-
F33C8.4	-0.823459	8.7377e-06	5.68201e-05	-	X	protein_coding	2.48233	2.86334	2.30467	2.81462	3.61141	6.47033	4.50933	4.53904	4.52574	4.88911	-
Y102A5C.1	0.389835	8.80167e-06	5.72179e-05	-	V	protein_coding	12.3823	11.4984	11.1006	11.0853	12.557	8.70978	9.48125	9.0363	8.58938	8.97767	F-box
B0284.1	0.876076	8.81924e-06	5.73138e-05	-	III	protein_coding	3.41756	5.45335	4.08951	3.67254	2.67826	1.96881	2.13159	2.43543	2.36811	1.59077	-
F55A4.2	0.563114	8.83323e-06	5.73865e-05	-	X	protein_coding	4.53596	4.77471	6.02396	5.02334	4.54675	3.51379	2.85933	3.59544	3.67137	3.17337	-
F33E2.4	1.09431	8.86006e-06	5.75425e-05	-	I	protein_coding	1.61932	1.58609	2.27055	1.96735	2.32254	1.08552	0.755529	0.788161	0.765043	1.19151	-
B0361.7	0.247787	8.92943e-06	5.79746e-05	-	III	protein_coding	62.8653	57.3525	63.227	58.1656	60.8073	53.9033	52.2065	49.291	47.8792	51.4777	Acid_phosphat_A
C40H1.1	0.321314	8.96459e-06	5.81843e-05	-	III	protein_coding	48.0225	51.721	59.2993	48.9022	46.314	37.6384	42.7574	40.1819	42.372	40.4947	-
C39E9.8	0.269597	8.99157e-06	5.83409e-05	-	IV	protein_coding	322.672	335.419	282.024	325.768	319.295	269.98	284.534	244.805	261.069	254.671	-
T13B5.9	-0.628554	9.02025e-06	5.85084e-05	-	II	protein_coding	3.50044	3.05025	3.65557	3.52602	3.40903	5.85548	4.17375	6.18923	4.77022	5.50902	-
T09E8.2	0.245838	9.12993e-06	5.9201e-05	-	V	protein_coding	50.0722	49.7334	53.9372	47.9412	46.9182	43.0075	39.2218	44.246	41.9162	41.2341	-
K05F1.7	-3.21582	9.15152e-06	5.93222e-05	-	II	protein_coding	0.230926	0.084628	0.0927539	0.0902379	0.168672	1.5964	0.987649	0.686871	2.3202	0.681437	Motile_Sperm
F44E2.3	-0.320071	9.17218e-06	5.94372e-05	-	III	protein_coding	25.9907	25.4389	25.8194	26.6237	25.5074	30.3977	33.8928	35.4326	29.4972	32.3286	-
ZC239.21	-2.12771	9.18244e-06	5.94848e-05	-	II	protein_coding	0.496918	0.546321	0.171079	0.249658	0.388882	1.88119	1.73886	1.58362	2.06596	0.897767	-
C26F1.9	-0.439734	9.19851e-06	5.957e-05	-	V	protein_coding	600.613	607.431	519.108	696.062	734.705	1005.53	738.136	816.494	797.138	926.244	-
F55A3.7	-0.619115	9.22957e-06	5.97523e-05	-	I	protein_coding	4.28898	3.89084	4.60333	2.93985	4.03148	4.94165	5.93229	6.03879	6.77212	6.66903	-
Y34F4.5	-0.408068	9.27714e-06	6.00412e-05	-	III	protein_coding	19.0928	18.1999	14.3392	18.5074	17.5866	24.1005	26.0644	20.9718	21.9062	23.4772	-
T06C12.13	0.727791	9.31169e-06	6.02075e-05	-	V	protein_coding	2.66001	3.05985	2.52266	2.7141	3.02231	1.58915	1.58009	1.62086	1.81758	1.83776	Hormone_recep
R05D3.11	0.245704	9.30656e-06	6.02075e-05	-	III	protein_coding	28.1738	26.4042	29.0047	25.3916	25.9998	21.6437	22.9751	22.9958	23.8299	22.379	SET
C36E6.3	-0.454776	9.31063e-06	6.02075e-05	-	X	protein_coding	96.0215	89.5076	96.1354	92.4614	106.347	169.819	107.384	126.351	116.154	138.861	-
F39G3.7	0.588016	9.32551e-06	6.02778e-05	-	V	protein_coding	5.83375	5.34478	4.60149	4.57578	4.36914	3.42569	4.24059	2.90773	2.8853	3.0117	AAA
Y65B4A.1	0.281168	9.36098e-06	6.04879e-05	-	I	protein_coding	57.1324	56.1733	64.4613	55.6336	54.6266	49.5314	44.1742	45.9979	49.9793	47.27	RRM_1
F44F1.3	0.955253	9.46119e-06	6.11161e-05	-	I	protein_coding	1.84328	1.61037	1.60635	1.54348	1.91135	0.663681	0.940651	0.550718	1.19742	1.04069	Peptidase_C2
D1022.1	0.256749	9.46933e-06	6.11494e-05	-	II	protein_coding	52.4004	46.8458	47.7324	47.9602	51.0078	41.6692	39.9124	42.3176	39.0179	43.0528	UQ_con
ZC518.2	0.423273	9.50611e-06	6.13675e-05	-	IV	protein_coding	38.5242	40.1506	56.2663	40.9787	38.8204	32.3216	31.2643	30.1975	34.7444	31.5784	-
F09C8.2	-0.425991	9.5141e-06	6.13996e-05	-	X	protein_coding	20.337	20.8022	29.5535	21.0426	21.5637	32.2489	29.9728	29.0142	28.6542	32.29	-
K02F3.1	0.428009	9.52551e-06	6.14538e-05	-	III	protein_coding	10.2837	13.0147	12.2992	12.5054	12.6755	7.82539	10.2273	8.98811	9.55206	8.54091	-
Y59H11AR.2	0.321181	9.56432e-06	6.16848e-05	-	IV	protein_coding	34.5837	34.9236	42.0065	34.6702	36.1863	27.6466	32.682	27.6275	30.2906	27.6987	E1-E2_ATPase
F58F9.6	5.25291	9.69653e-06	6.25177e-05	-	IV	protein_coding	0.145866	0.40092	0.351533	0.128249	0.43949	0	0	0	0	0	-
ZK938.7	0.413165	9.76076e-06	6.29119e-05	-	II	protein_coding	33.7293	31.2356	23.1851	34.1347	31.2052	24.0826	22.7319	23.8463	22.4046	22.2331	RnaseH
C13G3.3	0.224664	9.85175e-06	6.34783e-05	-	V	protein_coding	79.9176	76.79	84.802	76.8272	75.6843	70.3812	68.1605	68.929	65.2748	64.4275	-
W04C9.3	0.833075	9.86751e-06	6.35598e-05	-	I	protein_coding	2.40376	2.10956	2.54078	2.27412	2.24089	1.62772	1.15596	0.917245	1.55604	1.22665	Zona_pellucida
Y116A8C.36	0.222494	9.89314e-06	6.37048e-05	-	IV	protein_coding	42.4743	41.9021	46.5904	42.1233	40.3044	36.4059	35.6313	36.6739	37.2364	36.9212	SH3_1
F13H8.8	0.698988	9.98321e-06	6.42645e-05	-	II	protein_coding	3.90368	4.40412	4.58072	5.10338	3.91868	2.18998	2.69388	2.37087	3.71753	2.48135	-
C26D10.4	0.631055	1.0005e-05	6.43662e-05	-	II	protein_coding	1.99497	1.92955	2.55605	2.3535	2.47624	1.46932	1.67897	1.33794	1.40423	1.4052	GHMP_kinases
F39B2.10	0.22799	1.00053e-05	6.43662e-05	-	I	protein_coding	165.638	154.527	173.519	160.271	151.109	143.165	132.437	139.734	133.467	138.573	DnaJ_C
F26G5.1	0.367593	1.00223e-05	6.44554e-05	-	V	protein_coding	26.4148	25.3616	30.0395	28.2387	27.2741	23.4032	23.6301	21.7581	18.7499	18.8757	-
T06G6.4	1.33633	1.00319e-05	6.44968e-05	-	I	protein_coding	1.8271	2.26794	1.31387	1.24369	2.09867	0.81489	0.446861	0.95324	0.827009	0.409958	-
T14G8.1	-0.365443	1.00654e-05	6.46914e-05	-	X	protein_coding	14.4411	14.2059	18.6728	13.5542	13.7736	18.5483	19.0722	19.4853	19.0037	20.0402	SNF2_N
C40H1.4	0.705365	1.01575e-05	6.52632e-05	-	III	protein_coding	5.78185	5.36344	4.61566	7.37113	5.5033	3.58066	3.79357	3.30518	3.75598	3.10765	ELO
F58H1.7	0.460829	1.025e-05	6.58367e-05	-	V	protein_coding	15.9166	17.8261	15.5495	18.877	20.6574	13.6255	13.1868	13.481	11.2093	13.0746	Ldl_recept_a
Y102E9.1	0.297506	1.02588e-05	6.58725e-05	-	III	protein_coding	32.5307	30.9422	36.0316	31.0699	34.2657	26.5048	29.0201	27.0411	27.1992	24.3075	-
F21D5.3	-0.393934	1.02642e-05	6.58863e-05	-	IV	protein_coding	6.36335	7.04715	6.8547	5.67323	7.02283	9.15455	8.27728	8.53805	7.73847	9.63644	-
T28C6.10	-1.36142	1.03009e-05	6.61014e-05	-	IV	protein_coding	1.44874	1.0353	1.13471	1.18885	0.873002	2.75418	3.80218	2.42391	2.55986	3.1147	-
C38H2.3	-0.474802	1.03204e-05	6.62054e-05	-	III	protein_coding	10.467	10.1626	10.7016	11.1549	10.4254	13.9392	17.1772	14.101	12.9515	15.4148	-
W03G9.2	0.30685	1.03801e-05	6.65679e-05	-	I	protein_coding	22.9444	20.5579	23.0093	24.4202	22.9471	16.7833	18.1575	18.7102	19.5726	18.8038	-
Y46H3C.6	1.06175	1.04187e-05	6.6794e-05	-	V	protein_coding	1.84244	1.40006	1.89363	1.93755	1.78114	0.561921	0.821708	1.1182	0.844857	0.890913	-
F16H6.10	-0.464907	1.04222e-05	6.67959e-05	-	V	protein_coding	15.6841	19.0184	14.1743	16.1219	18.1315	26.0099	24.8857	20.2276	19.7179	23.9918	-
F57B10.7	-0.248786	1.04262e-05	6.68001e-05	-	I	protein_coding	32.0045	33.0837	30.0129	31.651	33.0514	38.5962	40.4681	38.3646	37.3338	35.1275	-
C50F4.13	-0.389946	1.04522e-05	6.69445e-05	-	V	protein_coding	230.153	240.106	180.568	240.468	251.955	324.732	276.233	295.783	273.401	328.206	Histone
C32B5.15	-1.25852	1.04553e-05	6.69445e-05	-	II	protein_coding	0.796406	0.875584	0.781942	0.829889	0.517074	1.05354	1.68588	2.50045	1.65554	2.2009	-
ZK1290.10	1.1994	1.04602e-05	6.6955e-05	-	II	protein_coding	1.07728	1.66781	1.27162	1.1598	1.373	0.379964	0.615466	0.833771	0.594132	0.417063	-
K10D3.3	0.333756	1.05571e-05	6.75544e-05	-	I	protein_coding	35.1701	39.0366	32.4773	34.3582	36.8431	26.2714	29.8352	30.9703	28.1306	25.928	-
K12C11.1	-0.288793	1.05738e-05	6.76398e-05	-	I	protein_coding	44.5349	42.364	50.7192	45.7452	43.1817	56.1548	58.1267	55.497	50.0685	56.8906	Peptidase_M24
B0564.1	0.329397	1.05896e-05	6.772e-05	-	IV	protein_coding	45.0954	44.3553	52.5679	42.7722	42.2754	33.6303	34.2608	36.1585	37.9227	38.7065	RNase_PH
T16G12.8	-0.484865	1.05932e-05	6.77218e-05	-	III	protein_coding	9.03005	11.1999	8.426	9.81924	11.1061	14.6354	15.3446	13.2145	11.5034	14.7601	-
W10D9.2	-1.49865	1.06169e-05	6.78518e-05	-	II	protein_coding	0.472301	0.377641	0.931279	0.654346	0.517465	1.73146	1.35223	2.25091	1.47271	1.46611	-
F54B11.3	-0.337342	1.06261e-05	6.78896e-05	-	X	protein_coding	56.7859	56.4687	73.4817	59.0723	56.4419	80.8923	76.9497	77.3505	70.2702	76.3773	-
C41D11.3	-0.299487	1.06676e-05	6.81329e-05	-	I	protein_coding	20.2312	18.8596	23.1781	19.4301	19.6414	24.4231	23.7543	26.2303	24.7824	25.4917	-
F47D12.7	0.600462	1.06743e-05	6.81543e-05	-	III	protein_coding	5.09288	6.58512	6.62616	5.55384	5.50574	2.92419	3.69061	3.69903	4.85381	4.17262	Kelch_1
Y106G6E.5	-0.230944	1.07079e-05	6.83476e-05	-	I	protein_coding	26.7935	25.8111	28.8799	26.8808	26.1466	30.5818	30.8007	33.2035	31.9946	31.2329	-
F32H2.3	0.361096	1.07471e-05	6.85552e-05	-	I	protein_coding	55.9635	58.3225	74.1844	54.3939	56.168	47.8115	42.9798	47.7773	47.9013	46.3101	-
R09H10.4	-0.402889	1.07466e-05	6.85552e-05	-	IV	protein_coding	10.3367	10.8261	13.2868	11.4916	12.2394	15.1018	17.8584	14.049	16.214	13.6494	-
Y106G6H.16	-0.674916	1.08698e-05	6.93163e-05	-	I	protein_coding	10.7543	11.7535	7.43786	13.0548	12.0616	18.4029	19.3729	20.3	14.6833	15.2102	-
F53F1.4	-1.20173	1.09001e-05	6.9488e-05	-	V	protein_coding	21.236	21.7508	30.6193	18.6534	23.0678	60.5763	25.97	55.3367	47.4776	75.9021	-
Y80D3A.3	-1.50644	1.09297e-05	6.96549e-05	-	V	protein_coding	0.462488	0.762702	0.597097	0.580901	0.542907	1.02767	1.31012	2.35823	1.13309	2.54847	Homeobox
C41C4.19	0.477439	1.09796e-05	6.9951e-05	-	II	ncRNA	182.22	207.261	262.402	209.397	199.645	148.26	166.889	143.529	143.567	159.322	-
C43E11.6	0.313024	1.10058e-05	7.00962e-05	-	I	protein_coding	11.9498	12.336	13.3447	11.7989	12.0353	10.7302	10.3525	9.61186	9.85473	8.89725	PDZ
F36G9.3	-0.6301	1.1014e-05	7.0126e-05	-	V	protein_coding	2.52922	3.03771	2.17691	2.66601	2.30535	4.50584	3.96661	4.07758	3.82175	3.30615	-
F44E7.2	-0.448444	1.10322e-05	7.02205e-05	-	V	protein_coding	69.3981	66.8509	69.7763	68.8105	62.9816	109.051	67.9127	98.6627	84.87	100.499	-
M01B12.4	0.261197	1.10399e-05	7.02473e-05	-	I	protein_coding	47.0002	47.1528	54.3545	47.7181	44.2388	39.4435	40.4766	40.999	40.4869	39.1883	-
K08D9.3	0.28977	1.10563e-05	7.03295e-05	-	V	protein_coding	76.2193	78.7619	91.5203	76.4338	71.6817	66.874	65.8113	64.8816	61.8215	63.3882	-
K04D7.4	0.625361	1.1118e-05	7.06999e-05	-	IV	protein_coding	1.99988	2.14984	2.24917	2.53201	1.74315	1.49517	1.13007	1.40781	1.23795	1.6524	Y_phosphatase
C25A1.7	0.288549	1.11338e-05	7.07786e-05	-	I	protein_coding	20.9637	21.5242	22.6099	22.542	20.4623	16.9289	16.0757	18.4968	19.5631	17.3929	-
C16D9.2	0.464058	1.11561e-05	7.08981e-05	-	V	protein_coding	2.96677	2.83688	4.06558	3.22952	3.26868	2.50383	2.22948	2.36832	2.09461	2.66948	Pkinase_Tyr
Y27F2A.8	-0.953253	1.11949e-05	7.1123e-05	-	II	protein_coding	1.93279	2.65618	2.97592	2.83226	2.23526	3.71151	5.63617	6.16813	4.24104	4.61709	-
Y79H2A.3	0.438002	1.12623e-05	7.15289e-05	-	III	protein_coding	19.46	20.1658	28.9506	20.3344	19.5532	17.2639	15.6511	16.0603	15.9959	15.0756	-
Y48C3A.14	0.289938	1.12898e-05	7.16811e-05	-	II	protein_coding	24.3297	23.0234	28.3064	24.8286	23.4902	19.937	21.1487	20.4258	19.3988	20.4792	Topoisom_bac
C38D9.8	-2.98767	1.14207e-05	7.24896e-05	-	V	protein_coding	0.061729	0.067866	0.0371912	0.144729	0	0.711224	0.468017	0.481971	0.513281	0.273233	-
K02B12.5	-0.301679	1.15026e-05	7.29868e-05	-	I	protein_coding	7.88929	7.45213	8.46864	7.38071	7.46415	9.96308	8.80046	9.75085	9.89193	9.21488	-
ZK180.5	2.41601	1.15217e-05	7.30853e-05	-	IV	protein_coding	0.297314	0.599266	0.537387	0.193634	0.289551	0.0380619	0.0385329	0.14739	0.0515039	0.0835564	-
K12F2.2	0.345856	1.15391e-05	7.31729e-05	-	V	protein_coding	12.6497	13.2935	15.7942	13.327	13.2677	11.9487	9.72638	11.0366	10.2938	10.7423	Kinesin
M03F4.2	-0.414212	1.15911e-05	7.34799e-05	-	X	protein_coding	259.972	261.007	342.441	256.967	283.899	446.286	325.447	365.114	343.508	390.925	Actin
F57C12.4	0.281255	1.16203e-05	7.36422e-05	-	X	protein_coding	26.9069	27.1235	32.7145	26.8766	27.4358	23.9164	22.2484	22.9129	23.2553	23.7218	ABC_membrane
C14C10.1	0.722163	1.17148e-05	7.42182e-05	-	V	protein_coding	11.5065	12.7902	14.4779	13.8989	12.7809	4.90745	6.82197	7.55174	10.6381	9.72804	Mito_carr
F13A7.12	-1.37719	1.18014e-05	7.47436e-05	-	V	protein_coding	0.462967	0.373263	0.557868	0.796012	0.473422	1.92031	1.08004	1.44591	1.15488	1.2881	-
R07E5.5	-1.51969	1.19519e-05	7.56733e-05	-	III	protein_coding	0.773748	0.78991	0.99895	1.2958	0.363316	1.7193	1.86951	2.83572	3.21689	2.37644	-
C54D1.7	0.686347	1.19699e-05	7.57636e-05	-	X	protein_coding	8.36952	9.55281	7.15967	9.81157	9.58984	6.18338	5.29111	5.77229	5.37886	5.00954	-
M01D1.10	-1.03199	1.19836e-05	7.5827e-05	-	II	protein_coding	1.61625	1.70725	1.06925	1.56036	1.63192	2.55596	2.66152	4.80742	2.47045	3.04599	-
Y60A3A.8	0.330363	1.20899e-05	7.64755e-05	-	V	protein_coding	21.043	23.6089	22.3625	22.7962	21.6663	18.3153	18.8968	18.6075	15.5737	17.282	-
K08F8.1	-0.264487	1.21015e-05	7.65252e-05	-	II	protein_coding	41.6657	43.8711	45.8115	43.5906	40.6379	49.6087	57.8659	50.6632	50.5834	50.1915	Pkinase
F49B2.3	-2.96376	1.21646e-05	7.69007e-05	-	I	protein_coding	0.0329667	0.0724884	0.238346	0.0386468	0	0.493783	0.46144	0.55157	0.925157	0.458611	-
F54D5.3	-0.301331	1.21711e-05	7.69179e-05	-	II	protein_coding	753.064	749.108	600.724	741.509	780.172	858.843	942.855	897.374	905.125	862.484	-
C08F8.8	-0.604238	1.21797e-05	7.69487e-05	-	IV	protein_coding	3.89153	4.04334	3.29792	3.70978	3.70141	4.23735	5.68647	5.27078	6.60057	6.571	zf-C4
T10G3.3	-0.406108	1.2184e-05	7.69518e-05	-	V	protein_coding	15.415	13.551	15.7732	15.7561	16.7495	22.7881	17.7948	20.6044	19.167	22.0324	-
Y57G11C.13	-0.336223	1.22454e-05	7.73157e-05	-	IV	protein_coding	87.8777	90.935	72.7644	94.8052	95.4678	118.114	117.983	109.908	102.54	109.372	Arf
Y71G12B.5	0.889186	1.22711e-05	7.74299e-05	-	I	protein_coding	1.04771	0.771755	1.38872	1.1791	1.33156	0.639787	0.598821	0.490823	0.642496	0.715504	-
Y48G1A.2	-0.443604	1.22696e-05	7.74299e-05	-	I	protein_coding	33.347	33.6272	25.0283	33.2878	36.0556	47.9132	47.995	42.2787	37.7574	43.6691	-
Y60A3A.16	-0.780612	1.22767e-05	7.74414e-05	-	V	protein_coding	6.93706	4.80202	3.19914	6.47572	5.48919	8.53541	7.9917	10.3646	10.1478	9.26047	-
T19C4.7	1.04073	1.23031e-05	7.75773e-05	-	V	protein_coding	14.3388	11.8732	10.7168	13.8305	14.7157	4.18248	5.18694	4.15025	10.4702	7.80445	-
F42F12.8	-2.09138	1.23058e-05	7.75773e-05	-	X	protein_coding	2.18911	3.03071	6.25265	4.46724	2.22078	15.1334	7.75489	12.7514	8.93275	32.7092	-
K02A11.1	0.234085	1.23178e-05	7.76287e-05	-	I	protein_coding	104.797	107.848	100.938	100.259	101.227	95.9477	85.7469	89.3607	81.8391	85.0628	-
B0511.4	0.961853	1.25029e-05	7.87711e-05	-	I	protein_coding	5.72725	4.61551	3.88614	3.68295	4.75188	1.85791	2.95107	1.55054	3.46766	1.79319	Pkinase
C42C1.8	-0.253098	1.25666e-05	7.91479e-05	-	IV	protein_coding	36.9461	33.4945	32.2826	34.839	31.6248	41.1804	39.698	40.8869	38.4488	41.4987	MFS_1
F48F7.4	0.300424	1.258e-05	7.92081e-05	-	X	protein_coding	22.7005	23.0329	27.5184	22.7803	22.5189	19.4271	19.0454	18.6241	19.103	20.0441	-
C39E9.10	-0.503409	1.25927e-05	7.92632e-05	-	IV	protein_coding	4.76281	3.61504	4.99471	4.67233	4.47591	6.13048	6.25283	7.11295	6.69028	5.69575	MFS_1
F22D6.15	-0.98814	1.25982e-05	7.92738e-05	-	I	protein_coding	2.72175	2.91359	3.19335	3.61053	3.9237	8.00486	7.26846	6.39129	4.02008	6.79364	-
K10C3.13	-0.388612	1.26296e-05	7.94468e-05	-	I	ncRNA	201.962	214.236	195.031	186.412	184.33	255.596	224.396	285.843	239.061	281.45	-
Y39G10AR.13	0.253917	1.26757e-05	7.97123e-05	-	I	protein_coding	68.2977	68.6203	77.5779	65.2953	65.8218	59.061	56.8387	60.6814	56.5455	56.6723	-
Y43F8A.3	-0.3082	1.26824e-05	7.97296e-05	-	V	protein_coding	20.6969	19.4587	22.223	21.1985	20.2061	28.5439	24.5332	25.1721	24.3039	25.9321	Abhydrolase_3
Y71H2AL.1	-0.483865	1.26911e-05	7.976e-05	-	III	protein_coding	26.2647	24.8792	17.9049	24.7172	25.4405	33.0886	34.0281	28.8397	32.0221	38.9628	-
C06G3.7	0.169015	1.27084e-05	7.98442e-05	-	IV	protein_coding	101.234	96.5109	98.9457	98.8802	97.3342	89.7735	89.0951	86.4162	85.0799	88.0936	Pyr_redox_2
Y51A2D.15	-0.60098	1.28287e-05	8.05752e-05	-	V	protein_coding	1.76133	1.82058	2.76633	1.81773	2.25138	3.02668	3.21339	3.78647	2.69128	3.06518	-
F02E9.7	0.319373	1.28889e-05	8.09279e-05	-	I	protein_coding	35.5676	35.1457	30.2012	38.9446	32.9025	29.2452	27.6138	27.3717	27.6612	26.568	Metallophos
C02C2.1	0.329009	1.29847e-05	8.15047e-05	-	III	protein_coding	24.7043	25.3497	25.612	24.1887	22.7428	18.8326	22.6359	17.9024	20.1866	18.0186	ShTK
R06F6.7	-0.515446	1.31374e-05	8.24379e-05	-	II	protein_coding	21.64	20.6947	22.1024	22.3887	22.4297	36.4892	23.078	32.643	29.4185	34.5785	-
Y48C3A.5	0.563024	1.31879e-05	8.27089e-05	-	II	protein_coding	3.56261	3.73728	5.04414	4.24605	3.93581	2.61677	3.27249	2.58295	2.57662	2.83472	-
F26F4.6	-0.377544	1.31928e-05	8.27089e-05	-	III	protein_coding	14.6201	11.8344	11.8092	11.5517	13.2605	16.1353	16.0851	17.0541	16.838	15.916	-
C43H6.1	-0.436985	1.31902e-05	8.27089e-05	-	X	protein_coding	6.68185	5.33351	5.90077	6.70644	6.29288	7.75138	8.83488	8.67815	8.49099	8.10305	-
ZC168.4	-0.261013	1.32367e-05	8.29587e-05	-	IV	protein_coding	160.789	173.614	191.326	164.077	159.865	206.497	205.887	214.417	194.119	197.167	Cyclin_C
ZC204.6	3.5437	1.33412e-05	8.35882e-05	-	II	protein_coding	0.622704	1.2323	0.750348	1.67899	0.68225	0	0.290537	0	0.129446	0	-
F27E5.7	-0.951425	1.34182e-05	8.40449e-05	-	II	protein_coding	1.64346	2.99259	2.5992	2.70931	3.54496	5.38478	4.31321	5.15568	4.59075	6.625	-
F56D12.6	0.249173	1.34234e-05	8.40516e-05	-	II	protein_coding	53.6008	55.1739	60.929	55.1895	53.0026	50.0297	48.6564	45.6034	44.9557	44.543	-
H21P03.3	0.202741	1.34692e-05	8.43127e-05	-	IV	protein_coding	71.478	72.5893	71.9665	73.6368	68.3891	65.0429	63.3743	62.8323	60.6279	59.2105	-
novel.58	-0.349665	1.34996e-05	8.44772e-05	-	III	-	9.95899	9.36009	11.797	10.0671	8.81921	12.301	12.7732	12.9558	12.2044	13.4621	-
F58E1.3	-1.20608	1.38173e-05	8.64385e-05	-	II	protein_coding	1.02531	0.704526	0.849391	0.676106	0.456362	1.43975	2.16766	1.50102	1.69844	1.78293	-
Y77E11A.11	0.273928	1.39117e-05	8.70023e-05	-	IV	protein_coding	49.653	43.8665	53.7215	45.8667	44.3992	39.0505	39.9124	39.671	38.4338	39.3571	Peptidase_C2
C09G9.8	-1.10457	1.39178e-05	8.70141e-05	-	IV	protein_coding	1.37931	2.24432	2.59278	1.68164	2.17613	4.70403	5.21272	3.69238	5.21841	2.72121	-
D2096.6	1.47949	1.39869e-05	8.74195e-05	-	IV	protein_coding	2.76977	1.87784	2.28065	2.2729	1.7702	1.17013	0.376921	0.97832	0.383848	1.05085	-
Y48G1A.6	-0.39853	1.40377e-05	8.77096e-05	-	I	protein_coding	9.15173	10.0443	11.4817	8.52028	8.71976	12.0998	11.7918	13.3596	12.4654	13.4202	MBT
T10C6.7	-0.480596	1.43254e-05	8.94802e-05	-	V	protein_coding	10.079	11.7805	12.2257	10.638	10.4191	17.6699	14.5296	17.3302	12.8078	14.5675	-
F26A1.8	-0.960491	1.4433e-05	9.01245e-05	-	III	protein_coding	1.96704	1.93192	1.70658	1.5373	1.35055	1.96419	4.74179	3.30571	3.18944	3.35004	-
F19D8.2	0.82256	1.44462e-05	9.01795e-05	-	X	protein_coding	7.37905	7.23978	7.14707	8.32194	7.06129	5.97288	4.73938	2.55255	3.68921	4.07539	-
C15F1.2	0.754569	1.45562e-05	9.08381e-05	-	II	protein_coding	2.13851	2.29798	2.48952	2.20953	2.42243	1.29461	1.08514	1.68454	0.954394	1.84884	-
F52D2.4	-0.35571	1.45714e-05	9.09057e-05	-	X	protein_coding	13.7612	14.7883	17.1079	13.9642	13.9947	20.6595	20.205	18.8343	16.7387	17.7374	-
C08F8.15	-1.95664	1.46412e-05	9.13127e-05	-	IV	protein_coding	0.805329	0.501723	0.161735	0.0629391	0.588226	1.14438	1.34642	2.93435	1.7578	1.12032	-
Y73B6BL.38	-0.293575	1.46789e-05	9.15203e-05	-	IV	protein_coding	164.39	158.928	149.62	160.65	150	216.61	202.291	187.762	167.785	186.048	PUF
Y73F8A.31	0.740587	1.4765e-05	9.20288e-05	-	IV	pseudogene	6.59	6.56977	5.31632	5.23759	6.48591	3.47468	3.51768	3.55069	3.94719	3.60205	-
F02C12.5	1.60318	1.48965e-05	9.28202e-05	-	X	protein_coding	1.33181	1.1755	1.01713	1.16546	0.965927	0.216124	0.175038	0.355687	0.23396	0.901457	p450
K09C4.10	0.331886	1.49126e-05	9.28924e-05	-	X	protein_coding	8.52246	8.58363	9.75711	8.51829	8.35286	6.79116	7.19078	7.07024	6.21675	7.49089	-
F08A7.1	-0.727289	1.49835e-05	9.3305e-05	-	IV	protein_coding	4.90732	2.95698	3.5252	4.36994	3.82564	5.92591	6.54963	6.47366	7.35662	6.14645	-
C32B5.5	-1.42876	1.50565e-05	9.37315e-05	-	II	protein_coding	0.825872	0.617426	0.517484	0.309814	0.361938	1.14186	1.73398	1.28966	1.75113	1.21157	-
C07G1.3	0.199833	1.51025e-05	9.39892e-05	-	IV	protein_coding	42.0635	41.4964	39.6597	39.7064	40.328	35.9534	34.4946	36.8572	35.589	34.0699	Pkinase
C07B5.3	1.75472	1.51782e-05	9.44313e-05	-	X	protein_coding	2.13383	2.27698	1.66374	3.0165	2.54416	0.867722	1.17128	0.910037	0.260926	0.238111	-
ZC204.3	-1.51073	1.51886e-05	9.44675e-05	-	II	protein_coding	0.528348	0.580876	0.538704	0.381158	0.400757	1.63894	1.75403	0.906653	1.35177	1.28497	BTB
Y59C2A.3	-0.399807	1.53858e-05	9.56649e-05	-	II	protein_coding	14.9173	11.8625	17.2394	13.9246	13.3193	18.0436	20.0162	19.3035	19.4913	17.1199	-
T23B12.7	0.273206	1.5425e-05	9.58793e-05	-	V	protein_coding	62.2352	58.3567	56.5708	57.5775	57.9365	49.5893	44.2478	53.6699	47.5512	47.1448	DnaJ
F16B4.2	0.49064	1.54988e-05	9.63088e-05	-	V	protein_coding	9.56649	12.317	9.65722	11.314	11.6253	7.77085	8.78867	7.55437	8.12473	6.49533	-
C14A6.16	1.36453	1.55538e-05	9.66212e-05	-	V	pseudogene	0.420924	0.600353	0.548331	0.573467	0.498567	0.144182	0.225585	0.126893	0.177366	0.359682	MFS_1
M7.3	0.556156	1.55625e-05	9.66455e-05	-	IV	protein_coding	4.80737	5.25088	5.77393	6.03953	4.92394	3.0852	4.34715	3.09155	4.26429	3.40623	SAM_1
T07C12.14	-0.391793	1.55816e-05	9.67111e-05	-	V	protein_coding	40.4833	40.8437	33.2131	45.6146	39.1846	59.2	52.5502	54.6377	46.9822	48.2142	-
W03D2.2	-4.29547	1.55825e-05	9.67111e-05	-	IV	protein_coding	0	0	0.160387	0	0	0.408954	0.56927	0.643346	0.645611	0.673325	-
K06C4.17	0.645702	1.55905e-05	9.67314e-05	-	V	protein_coding	4.33455	3.69821	4.62458	3.75811	5.19426	2.96528	2.73864	3.12247	2.2057	2.79799	-
Y39G10AR.3	0.693662	1.55984e-05	9.67511e-05	-	I	protein_coding	1.8227	1.58692	2.38676	2.17381	2.11243	1.1168	1.45014	0.951896	1.3141	1.39906	Pkinase
W04E12.6	-0.648651	1.56254e-05	9.68887e-05	-	V	protein_coding	7.63281	10.1183	10.9385	8.17465	12.7333	19.2172	13.2998	15.7311	12.5041	17.002	Lectin_C
F55G11.4	-0.926692	1.56807e-05	9.72024e-05	-	IV	protein_coding	125.065	148.719	107.659	158.025	118.41	167.173	345.57	201.977	301.984	233.855	-
Y55F3AM.12	0.251133	1.57872e-05	9.78326e-05	-	IV	protein_coding	63.2798	66.9135	74.1519	72.064	65.9669	56.2249	58.4954	58.9243	55.0439	58.9331	-
Y75B8A.2	-0.707683	1.5801e-05	9.78887e-05	-	III	protein_coding	1.6933	2.25545	2.5505	1.54605	1.78386	3.52676	3.39948	3.39607	2.48768	3.23278	Homeobox
H13N06.6	0.266692	1.58933e-05	9.84305e-05	-	X	protein_coding	294.456	282.177	266.527	290.697	275.212	225.798	266.316	235.63	229.761	213.747	Cu2_monoox_C
Y69A2AR.31	0.535161	1.59568e-05	9.87935e-05	-	IV	protein_coding	2.37582	2.74839	3.11576	2.49435	2.8748	1.89086	2.07007	1.67089	2.12229	1.61695	-
F55H2.2	-0.288101	1.59764e-05	9.8871e-05	-	III	protein_coding	142.61	136.66	113.711	140.847	130.861	171.385	167.486	157.766	153.281	161.838	ATP-synt_D
M04C3.1	-0.397053	1.5979e-05	9.8871e-05	-	V	protein_coding	6.96023	7.5727	7.75521	6.60175	6.94244	10.0294	9.92159	8.81208	7.76049	10.6886	SNF2_N
F10E9.5	-0.484358	1.59909e-05	9.89147e-05	-	III	protein_coding	12.0884	15.4127	10.634	14.4946	13.9494	17.1055	17.478	19.5332	19.7306	19.2988	-
F54D5.14	0.286471	1.60225e-05	9.90805e-05	-	II	protein_coding	56.4834	56.0462	63.295	54.9737	54.0704	42.3894	45.5305	48.7628	51.8378	45.0014	SMC_N
W03C9.6	0.390662	1.60545e-05	9.92485e-05	-	II	protein_coding	6.94304	6.72325	6.51386	7.28775	6.21883	5.13842	5.06407	5.46437	5.1446	4.87101	MFS_1
ZC239.7	-0.82154	1.60887e-05	9.94293e-05	-	II	protein_coding	0.763315	1.09096	1.42566	0.760608	1.20219	1.86888	1.45795	2.00081	1.63634	2.29268	Guanylate_cyc
M02B1.3	-0.241772	1.61346e-05	9.9683e-05	-	IV	protein_coding	131.618	127.563	118.405	133.24	127.079	163.584	144.042	153.405	140.71	152.631	LAG1
F42F12.3	-0.344026	1.61942e-05	0.000100021	-	X	protein_coding	25.6712	24.1008	21.2015	24.3882	25.7953	28.996	29.2707	29.8805	33.8399	31.8727	-
Y69A2AR.29	-2.52242	1.62097e-05	0.000100087	-	IV	protein_coding	0.258035	0.113475	0.373113	0.0604988	0.113084	0.594602	0.782548	1.78445	0.804593	1.30531	HLH
T07C5.3	4.95776	1.62195e-05	0.000100117	-	X	protein_coding	0.169276	0.29245	0.291392	0.0566976	0.370925	0	0	0	0.0251346	0	zf-C4
K07A12.4	0.354673	1.62295e-05	0.000100148	-	I	protein_coding	21.8795	20.8381	22.13	20.3181	17.6304	15.5541	14.2072	17.0087	15.9982	17.6358	GTP_EFTU
F09E5.1	-0.262454	1.62417e-05	0.000100193	-	II	protein_coding	41.0659	39.4355	44.8205	38.2663	40.0785	52.8611	48.6343	48.5662	45.2702	48.9775	Pkinase
F23F1.1	-0.489871	1.62979e-05	0.00010051	-	II	protein_coding	22.5681	23.9494	15.4659	23.2801	20.2731	28.0973	30.6907	29.5073	26.1621	33.9067	-
Y11D7A.8	-1.15875	1.63213e-05	0.000100623	-	IV	protein_coding	0.45053	0.377388	0.594584	0.477855	0.728665	0.98874	1.27624	1.364	1.27103	0.949619	DUF1679
K04G2.9	-0.472973	1.65113e-05	0.000101764	-	I	protein_coding	17.9531	19.738	13.4065	19.7125	20.501	26.8518	23.5956	26.7471	23.7414	25.9026	-
T04D3.8	-0.647301	1.66697e-05	0.00010271	-	I	protein_coding	7.52079	8.10476	6.81925	6.45969	7.42412	11.8396	12.7679	12.5416	9.75189	10.0763	-
T08G11.4	0.247941	1.66767e-05	0.000102721	-	I	protein_coding	35.3987	33.824	33.864	33.2417	34.1134	25.9738	28.2801	29.9748	29.2627	30.0652	-
F21D9.8	2.92767	1.6952e-05	0.000104354	-	V	protein_coding	1.01412	0.278735	2.26069	0.951079	0.777765	0.175266	0.23658	0.169674	0.105406	0	-
ZK938.1	0.72213	1.695e-05	0.000104354	-	II	protein_coding	11.3352	15.1371	14.0382	13.3554	12.4192	4.74914	9.28194	7.53497	11.0379	7.52966	Metallophos
F26F4.13	-0.489056	1.69945e-05	0.000104584	-	III	protein_coding	18.4237	17.7022	12.9346	19.5411	17.2453	23.13	26.8474	24.9823	21.4022	24.2789	-
F41H10.6	0.22835	1.70218e-05	0.000104721	-	IV	protein_coding	43.4683	42.4833	44.4	39.8627	40.9499	36.7514	37.0299	35.3575	37.6011	33.4831	Hist_deacetyl
F01D5.9	-0.324532	1.70712e-05	0.00010499	-	II	protein_coding	16.2071	17.9755	16.8237	17.827	15.8112	22.2717	20.3568	18.8289	21.619	22.9232	p450
Y105C5B.12	-1.14226	1.70758e-05	0.00010499	-	IV	pseudogene	0.78811	0.750935	0.791383	0.431153	0.921037	1.72527	2.05305	1.69953	1.1195	1.56149	-
T27F6.7	-0.40566	1.71262e-05	0.000105268	-	I	protein_coding	15.9216	17.4672	17.0626	16.6395	14.9573	22.7548	19.3221	25.6184	19.9992	20.9495	-
C18A11.7	-0.48888	1.7228e-05	0.000105862	-	X	protein_coding	24.8402	25.8664	33.0493	26.027	30.8113	50.2707	31.6016	36.4641	36.681	42.2714	I-set
F31E3.3	0.280959	1.73696e-05	0.0001067	-	III	protein_coding	127.092	129.692	108.92	129.782	129.004	108.929	105.563	106.465	94.2938	98.8084	AAA
R05F9.11	0.458768	1.74157e-05	0.000106951	-	II	protein_coding	8.77249	8.3323	9.47482	7.77406	8.05443	5.32659	5.4146	6.84732	7.0305	6.20609	-
C35E7.8	0.351528	1.75551e-05	0.000107774	-	I	protein_coding	13.0855	12.5015	13.6107	14.6898	13.2042	10.8355	9.82264	10.321	10.7968	10.7775	-
W07A12.8	1.56179	1.75995e-05	0.000108014	-	II	protein_coding	2.1023	1.12747	1.7918	1.44265	1.79772	0.649863	0.418666	0.457547	0.746132	0.518774	-
F28H6.3	1.38294	1.76209e-05	0.000108081	-	X	protein_coding	1.28849	1.25622	1.34754	1.11149	0.932253	0.420158	0.482072	0.189817	0.404297	0.799381	Aminotran_1_2
B0024.9	-0.360347	1.76192e-05	0.000108081	-	V	protein_coding	27.4033	23.878	20.4749	24.5916	27.1127	33.3887	31.3874	30.9794	30.2808	32.6244	-
ZK892.6	1.17276	1.76475e-05	0.000108212	-	II	protein_coding	5.1899	5.06642	3.77381	2.88471	3.23524	0.87633	2.08747	2.29558	1.39508	2.31986	-
T24B8.7	0.442184	1.77203e-05	0.000108625	-	II	protein_coding	31.5846	33.2401	48.6509	32.6911	31.8037	25.8566	24.9081	26.1723	27.8506	26.1907	UCH
T01E8.4	0.292478	1.77922e-05	0.000109018	-	II	protein_coding	47.1343	43.0594	38.1268	44.8728	46.4696	34.625	37.3976	36.4916	36.4819	34.4002	-
D2021.1	-0.401474	1.77955e-05	0.000109018	-	X	protein_coding	7.51689	7.76388	10.2524	6.94483	7.84393	10.5802	10.2751	11.1037	10.3131	10.9657	JmjC
F53B2.6	-0.448419	1.78004e-05	0.000109018	-	IV	protein_coding	4.84171	4.43588	5.34799	4.42146	4.99717	5.88166	6.83431	7.25934	5.94406	6.89964	-
Y105E8A.3	-0.253088	1.78857e-05	0.000109508	-	I	protein_coding	25.7378	27.3648	25.8922	25.8328	23.6106	29.8698	28.5675	30.5849	32.1924	31.8404	-
B0334.5	0.448389	1.79316e-05	0.000109756	-	II	protein_coding	22.9306	23.6704	30.3533	22.2203	24.3065	15.9561	19.5793	19.882	19.654	15.3427	-
H25K10.4	-2.34476	1.80176e-05	0.000110249	-	IV	protein_coding	0.165089	0.453755	0.19893	0.387067	0.361751	1.61679	2.11821	1.47313	0.77216	1.98344	-
K02A11.4	-0.526531	1.80421e-05	0.000110366	-	I	protein_coding	10.4807	10.9703	9.42859	10.8559	9.90995	13.399	14.7371	16.0942	14.1765	16.069	-
R01H10.7	0.234399	1.80668e-05	0.000110484	-	III	protein_coding	26.0404	25.0732	27.4099	26.363	25.863	20.4628	22.4583	22.7616	22.3227	23.1301	-
R74.7	0.342092	1.80958e-05	0.000110628	-	III	protein_coding	46.8596	46.9282	38.3936	49.1052	51.4007	35.983	36.8768	36.5812	34.4876	39.7395	-
R102.6	0.773247	1.81935e-05	0.000111192	-	IV	protein_coding	5.74643	5.42231	4.8525	5.62262	4.41211	2.81518	2.48057	3.98709	2.82177	3.14727	-
D2096.5	0.946109	1.82176e-05	0.000111306	-	IV	protein_coding	13.3103	25.7243	15.9543	25.705	37.5323	12.9143	10.2959	10.7051	14.4898	12.9349	-
E04F6.4	0.475326	1.83789e-05	0.00011223	-	II	protein_coding	6.68426	7.08697	6.00734	7.59398	8.03665	6.01845	4.59285	5.34826	4.86821	4.63831	-
F47B10.9	-0.510665	1.83798e-05	0.00011223	-	X	protein_coding	10.0878	7.8465	7.19416	8.20574	8.23295	10.0416	12.207	12.4767	11.2697	13.3652	-
T05E12.7	-1.47717	1.83906e-05	0.000112262	-	V	protein_coding	1.17928	0.343198	0.752304	0.731897	0.646026	1.03904	2.87248	2.59208	1.73044	1.97392	-
M01E11.2	0.231238	1.84191e-05	0.000112403	-	I	protein_coding	43.4834	43.5847	41.1306	42.6681	44.2676	37.1265	34.3185	39.2525	36.3843	36.2	-
C03B1.4	2.99509	1.85018e-05	0.000112874	-	X	protein_coding	0.503067	0.875711	0.858765	0.688035	0.505241	0.0483016	0	0.280563	0.0435733	0.0530177	-
F19F10.4	-0.641677	1.85642e-05	0.000113221	-	V	protein_coding	9.31922	9.61196	5.61475	9.23548	10.9998	15.4419	13.7279	12.538	13.5308	14.7625	-
ZK892.1	0.320315	1.86141e-05	0.000113491	-	II	protein_coding	29.1551	29.3642	35.8899	30.6399	29.545	27.2459	23.5115	25.5946	23.0621	24.37	-
Y73B6BL.26	-0.90129	1.8779e-05	0.000114462	-	IV	protein_coding	1.19141	1.22799	0.89727	1.77496	0.979005	2.48804	2.0556	2.15948	2.42507	2.19733	Neur_chan_LBD
R01B10.1	-0.342179	1.88563e-05	0.000114899	-	V	protein_coding	406.452	382.984	305.534	415.94	400.691	483.371	535.893	475.287	461.377	467.518	-
Y102A11A.3	0.282398	1.88646e-05	0.000114915	-	X	protein_coding	14.9541	14.0394	16.7318	15.2537	14.5432	12.7384	13.2096	12.302	11.2609	12.5882	-
ZK1127.1	-0.349568	1.89228e-05	0.000115235	-	II	protein_coding	75.1041	75.0409	59.3143	78.483	70.7435	93.882	102.057	92.4318	82.4909	86.2539	-
C34D10.2	0.281968	1.89821e-05	0.000115562	-	X	protein_coding	49.9796	47.2956	59.0949	50.211	50.0725	41.0724	45.4626	42.1931	40.7667	41.5703	-
B0286.2	0.436645	1.90092e-05	0.000115693	-	II	protein_coding	4.12379	3.9148	4.51095	3.84002	3.40461	2.839	3.4626	2.6587	2.78147	2.88502	7tm_2
ZK858.5	-0.459436	1.90995e-05	0.000116174	-	I	protein_coding	12.2621	14.4174	9.997	10.9237	13.5679	16.1183	19.1557	16.2282	17.4486	15.1998	TM2
C40A11.1	-1.14292	1.90996e-05	0.000116174	-	II	protein_coding	0.838106	1.77198	1.74791	0.566833	1.51864	3.00835	2.78238	2.73258	2.51283	3.17978	MATH
Y40H7A.5	-2.89387	1.91278e-05	0.00011631	-	IV	protein_coding	0.0985949	0.108397	0.0792034	0.0385275	0.0720153	0.833054	0.766694	0.109974	0.478231	0.789702	-
C07H6.6	0.341762	1.91978e-05	0.000116678	-	III	protein_coding	14.0384	13.6205	16.4225	13.6165	13.1871	10.0666	12.1285	11.598	10.6538	11.4811	-
F43C9.2	-0.399586	1.91996e-05	0.000116678	-	X	protein_coding	17.4169	16.1537	14.9694	15.9665	18.4493	22.968	20.797	21.7287	19.6472	24.4798	-
K11D12.8	0.815276	1.92123e-05	0.00011672	-	V	protein_coding	9.33287	8.12595	6.34	7.78347	9.74494	5.34046	6.28328	4.19193	3.84112	3.88152	-
D2096.12	0.271508	1.92344e-05	0.000116819	-	IV	protein_coding	22.7733	20.5484	21.699	21.8378	21.4565	15.9721	19.2821	18.0372	18.3686	18.0809	-
Y57G7A.2	-1.65804	1.92968e-05	0.000117164	-	II	protein_coding	0.413333	0.908852	0.782665	0.761435	0.970409	2.04099	1.102	2.4369	3.98925	2.46429	-
C25F9.8	4.02066	1.93258e-05	0.000117305	-	V	protein_coding	0.196843	0.494657	0.37273	0.36262	0.616187	0	0	0	0.116911	0	-
T28H10.4	1.59795	1.94893e-05	0.000118262	-	V	protein_coding	3.88892	6.56603	4.01665	5.86154	6.84771	2.88046	0.972034	1.23935	2.59849	1.22955	-
K07E3.2	-0.50876	1.94987e-05	0.000118284	-	X	protein_coding	4.51797	3.21403	3.50663	3.36478	3.33397	5.66479	4.75841	5.39511	5.31743	4.40294	-
W07G1.3	-0.398659	1.95645e-05	0.000118615	-	II	protein_coding	14.5735	13.7574	18.9093	16.4286	17.862	22.4469	22.072	21.1633	19.7737	21.9688	bZIP_2
F21C3.5	-0.416682	1.9565e-05	0.000118615	-	I	protein_coding	56.1699	50.4196	38.6765	58.763	52.8052	74.0213	68.0656	69.7334	65.4556	65.7054	-
R05G6.9	1.93717	1.95953e-05	0.000118764	-	IV	protein_coding	0.933769	0.432254	0.740247	0.691362	0.807679	0.283122	0.0573251	0.246679	0.280947	0.0621531	-
T25E12.4	0.296694	1.96404e-05	0.000119002	-	V	protein_coding	31.9653	33.9663	38.3688	32.646	30.9318	29.4763	28.6724	27.2804	25.8134	25.4113	Pkinase
Y39A3CR.6	0.483876	1.9656e-05	0.000119061	-	III	protein_coding	12.4894	12.1117	12.9789	13.1304	12.7087	7.38946	9.52114	9.65232	10.9719	7.72286	-
R09B3.4	-0.368969	1.985e-05	0.000120201	-	I	protein_coding	31.8038	31.402	28.0205	36.2922	33.5068	44.2212	37.1517	39.1946	42.529	44.9147	UQ_con
Y53F4B.14	-0.508778	1.99544e-05	0.000120797	-	II	protein_coding	28.3871	23.4681	26.0787	28.3255	32.9693	40.0509	33.9761	33.5647	45.2976	45.2737	-
Y7A5A.3	2.37844	2.02443e-05	0.000122516	-	X	protein_coding	0.702082	0.857647	0.657998	1.18885	1.06836	0.40446	0.0909922	0.043506	0.0405407	0.295967	-
Y39A3B.1	1.41669	2.03569e-05	0.000123161	-	III	protein_coding	1.68883	2.4232	1.86256	1.64426	2.25803	0.890464	1.46908	0.383134	0.595033	0.362003	-
ZK1236.6	0.363763	2.03954e-05	0.000123357	-	III	protein_coding	28.1809	25.6066	24.1113	27.3417	28.5141	19.2369	19.8877	18.9819	23.1384	22.7425	-
K10D11.6	-0.428236	2.04018e-05	0.000123359	-	IV	protein_coding	4.9636	5.18104	5.00361	5.23015	5.52288	6.80931	6.37542	7.92767	6.42377	7.3276	-
M01A10.3	-0.183736	2.04466e-05	0.000123593	-	I	protein_coding	84.8467	82.895	85.3825	87.1051	85.0966	100.224	96.5324	95.9487	96.8417	93.4733	-
F14F7.3	-2.12313	2.0527e-05	0.000124043	-	III	protein_coding	0.0955285	0.0420103	0.0920882	0.179181	0.104663	0.242144	0.356568	0.383592	0.615603	0.628222	p450
Y57G11C.31	0.448426	2.05719e-05	0.000124278	-	IV	protein_coding	21.6194	22.1471	19.2066	24.8282	23.1078	14.078	19.8761	13.8744	17.5511	15.8981	-
F49B2.7	-1.40424	2.06255e-05	0.000124564	-	I	protein_coding	0.806685	0.31041	0.777634	0.898392	0.486103	2.3236	1.36437	1.79957	1.59307	1.58129	-
F29G9.7	0.758533	2.06585e-05	0.000124727	-	V	protein_coding	5.42852	6.65685	7.00251	4.6505	6.82451	3.36786	3.73425	3.60972	4.7381	2.55247	-
Y73B6BL.24	-0.375053	2.06904e-05	0.000124883	-	IV	protein_coding	127.65	108.774	108.777	123.596	129.285	133.932	183.44	150.748	167.197	140.335	Acid_phosphat_A
F55C9.8	-2.14959	2.09293e-05	0.000126287	-	V	protein_coding	0.227365	0.333292	0.182647	0.0444232	0.53973	0.916872	0.486209	1.85977	1.4573	1.19809	-
F52E4.5	0.346918	2.09681e-05	0.000126484	-	X	protein_coding	26.8746	26.3785	23.7367	30.693	29.7783	21.1961	21.4907	23.2392	20.5898	21.5838	-
M03C11.4	0.226951	2.09812e-05	0.000126502	-	III	protein_coding	129.097	129.181	118.845	128.001	128.062	117.422	111.948	104.542	102.056	105.11	-
F43C9.1	-0.500609	2.09835e-05	0.000126502	-	X	protein_coding	4.28406	4.00212	3.72993	3.59972	4.0697	5.87752	5.02594	5.74523	5.86841	5.35528	F-box
ZC302.2	-0.294885	2.10168e-05	0.000126666	-	V	protein_coding	38.1832	37.1581	36.6578	37.9435	34.6175	48.7715	48.3905	47.1539	39.5726	42.5575	WD40
Y54F10AL.2	-0.284728	2.10986e-05	0.000127121	-	III	protein_coding	22.4799	22.4665	24.5962	22.512	21.7393	29.3256	29.4579	28.7205	23.95	27.1702	-
Y48C3A.16	-0.332753	2.11621e-05	0.000127466	-	II	protein_coding	51.6568	45.2649	43.3782	51.6252	46.1809	62.4975	54.9543	58.1642	61.3926	63.0303	-
F42G2.2	-0.423335	2.1199e-05	0.00012765	-	II	protein_coding	5.73463	5.62261	5.02967	6.17166	4.8204	7.82043	7.39086	7.31923	6.72265	7.4902	-
C16C8.2	0.790966	2.12584e-05	0.00012797	-	II	protein_coding	1.47612	1.28998	1.56586	1.64171	1.38228	1.09022	0.897686	0.661405	0.655665	0.957334	An_peroxidase
C49A1.10	-0.506862	2.14734e-05	0.000129227	-	I	protein_coding	15.7547	15.3626	12.0678	15.9169	14.7457	26.2247	21.0085	18.8975	17.4037	21.5264	-
C33H5.10	0.260475	2.1482e-05	0.00012924	-	IV	protein_coding	38.0151	37.6271	37.202	37.8029	39.5737	32.8499	31.5263	30.7907	34.2306	29.3183	-
Y22D7AR.9	-0.684672	2.15428e-05	0.000129567	-	III	protein_coding	2.84001	2.44154	2.26429	1.97757	2.38632	4.99438	3.51193	3.50122	3.196	3.99674	F-box
R160.3	0.602785	2.15759e-05	0.000129728	-	X	protein_coding	8.75522	9.78175	7.92668	8.76578	9.43688	6.65232	6.78984	5.38431	4.673	5.98511	-
F41E6.9	0.286029	2.1638e-05	0.000130064	-	V	protein_coding	94.1652	98.7474	80.6807	99.924	94.4942	77.2789	74.0699	82.0432	76.0075	74.4666	ESCRT-III
Y18D10A.13	0.477181	2.16666e-05	0.000130159	-	I	protein_coding	23.4376	24.0056	36.8686	22.6292	23.0763	18.0596	19.0405	18.1664	19.5808	18.5444	-
H35B03.1	-0.463057	2.16618e-05	0.000130159	-	IV	protein_coding	5.97408	5.81543	6.37382	6.10366	6.04536	6.59637	9.72665	8.3757	8.77504	8.28977	-
F08B4.2	0.490206	2.16801e-05	0.000130202	-	IV	protein_coding	5.2816	6.05214	6.8869	5.51113	5.59096	3.0794	4.33773	4.0555	4.98573	4.40458	Cadherin
R107.6	0.360534	2.17142e-05	0.000130368	-	III	protein_coding	37.7389	36.2635	49.1744	38.5545	38.1419	28.6884	29.7282	32.1102	34.5434	30.5644	-
W02F12.6	-0.313138	2.17671e-05	0.000130647	-	V	protein_coding	52.7554	51.6794	43.4691	49.8842	48.5733	65.2616	56.3406	60.3793	58.0735	66.2572	-
C28C12.10	0.295512	2.18899e-05	0.000131346	-	IV	protein_coding	25.0148	25.5048	31.4985	26.3854	26.7146	20.8938	22.3614	21.3062	22.8398	22.6592	FYVE
B0207.6	0.332214	2.19005e-05	0.000131371	-	I	protein_coding	35.3885	36.1303	28.8104	36.5644	36.9398	28.9837	27.1235	27.3272	27.1691	27.5413	-
T06C10.4	-0.379814	2.19138e-05	0.000131412	-	IV	protein_coding	16.8925	18.6238	17.8534	21.2412	20.2655	24.0842	26.2535	24.2104	25.5029	23.273	-
W02D3.6	2.75841	2.19351e-05	0.000131501	-	I	protein_coding	0.390691	0.353733	0.553854	0.377182	0.276974	0	0.0804201	0	0.119435	0.0871932	Mito_carr
R05D8.7	0.927722	2.20158e-05	0.000131946	-	V	protein_coding	4.14228	3.31909	3.89159	3.2922	4.11532	2.62899	2.70247	1.56622	1.67839	1.28746	-
D1007.4	-0.431252	2.20275e-05	0.000131978	-	I	protein_coding	14.3861	14.4331	11.9302	13.8509	14.623	19.6634	18.8859	17.9377	17.0563	19.9922	-
C29A12.1	-0.418105	2.22515e-05	0.000133281	-	V	protein_coding	33.3242	33.0054	23.1832	30.9378	29.0336	39.2317	37.6424	45.5921	39.3152	38.0582	-
C14C11.2	-0.34211	2.23964e-05	0.000134109	-	V	protein_coding	9.12477	9.57192	8.86209	8.37645	8.60439	10.1054	11.826	12.2421	11.575	10.7054	-
C03C10.4	-0.347344	2.24888e-05	0.000134623	-	III	protein_coding	34.9839	38.7525	30.0937	39.4625	37.9311	48.6812	42.8486	47.7542	47.933	43.324	-
W03G11.1	-0.399506	2.26196e-05	0.000135366	-	X	protein_coding	1810.71	1680.47	1549.8	1814.01	1809.34	1743.96	2621.77	2163.15	2564.45	2335.44	Collagen
Y38A10A.5	-0.158785	2.28539e-05	0.000136688	-	V	protein_coding	649.784	659.949	677.022	652.208	664.766	745.142	760.886	722.882	709.779	749.467	-
ZC412.1	-1.10752	2.28531e-05	0.000136688	-	V	protein_coding	0.85186	0.37908	0.537678	0.832194	0.466659	1.56571	1.30119	1.19903	1.20163	1.35948	7tm_1
K06H7.4	-0.241001	2.29169e-05	0.000137025	-	III	protein_coding	53.3465	49.208	48.8417	53.6272	52.6938	61.4644	64.2746	63.4892	56.843	58.5518	Sec7
C53B4.8	-0.981615	2.29802e-05	0.000137363	-	IV	protein_coding	0.466863	0.731032	0.528467	1.06143	0.573507	1.17361	1.41916	1.48333	1.13225	1.41345	-
F59E10.3	0.326435	2.31779e-05	0.000138504	-	II	protein_coding	155.324	151.165	120.173	160.594	146.375	126.207	119.054	115.943	112.042	111.925	-
ZK1037.6	-0.774878	2.31977e-05	0.000138582	-	V	protein_coding	4.99073	3.5987	2.9947	3.10296	3.82979	7.86868	4.40725	8.13596	5.14529	6.18386	-
Y67D2.7	0.232268	2.32072e-05	0.000138598	-	III	protein_coding	55.1555	51.826	55.6489	56.6921	54.3736	46.4278	48.0908	47.4018	48.1504	42.8204	-
ZC373.2	0.228945	2.33186e-05	0.000139223	-	X	protein_coding	1495.37	1404.92	1394.55	1596.05	1563.25	1190.71	1282.15	1265.58	1309.48	1312.45	-
T27A3.2	0.33161	2.3344e-05	0.000139334	-	I	protein_coding	58.3022	54.5116	72.2596	56.7804	55.2018	48.0181	43.4044	49.6089	46.843	48.1518	UCH
R08D7.4	0.31139	2.34579e-05	0.000139973	-	III	protein_coding	19.4952	20.1549	17.3369	18.7377	20.6349	14.5542	15.6386	15.2343	16.2578	16.0041	-
F26B1.7	0.73876	2.34713e-05	0.000139987	-	I	protein_coding	3.0985	2.86391	3.10586	2.7966	3.24458	2.02195	1.40729	1.55983	2.02352	2.04598	Fork_head
Y82E9BL.18	-0.781609	2.3474e-05	0.000139987	-	III	protein_coding	4.62648	4.08299	3.45108	3.98469	4.10338	10.2259	5.1762	6.4944	5.29937	7.68187	F-box
Y32F6A.4	-0.391832	2.36163e-05	0.000140794	-	V	protein_coding	13.9988	14.812	14.1204	11.9277	11.9932	18.8375	18.9683	14.8122	18.3974	16.7056	Aa_trans
F56A4.12	2.00799	2.37213e-05	0.000141379	-	V	protein_coding	0.562804	0.618757	1.05794	0.211128	1.06059	0.155627	0.23633	0.125551	0.210589	0.142352	MFS_1
F40F12.8	1.04058	2.3833e-05	0.000141962	-	III	pseudogene	4.01789	3.59932	3.40698	2.67491	4.83688	2.00032	1.90935	1.27255	2.37163	1.44284	-
T01B6.1	0.575109	2.38316e-05	0.000141962	-	X	protein_coding	5.64415	5.88542	5.50399	6.10503	5.45073	3.41912	4.88673	3.79679	3.38681	3.71617	-
Y102A5C.5	-0.365502	2.40273e-05	0.000143078	-	V	pseudogene	25.8209	26.514	26.3212	27.9015	25.5925	37.3878	29.6029	34.6456	35.4339	33.0541	-
C38D9.6	-3.21475	2.40657e-05	0.000143264	-	V	protein_coding	0.0191171	0	0.0921433	0.022411	0.0209452	0.330394	0.37908	0.149264	0.178831	0.362653	-
Y54E10BR.7	0.544525	2.43284e-05	0.000144741	-	I	protein_coding	3.24835	3.43193	3.28411	3.82661	4.01035	2.39165	2.31035	2.81022	2.60221	2.06406	SNF
ZK177.6	-0.192355	2.4335e-05	0.000144741	-	II	protein_coding	63.1686	59.6297	60.5463	62.655	60.7337	70.0466	70.0726	73.0278	66.7529	70.638	-
VF36H2L.1	-0.451571	2.43319e-05	0.000144741	-	I	protein_coding	25.5096	23.5089	16.5168	24.5937	26.5262	33.215	31.5392	33.314	29.7536	31.8233	-
W08F4.7	1.98269	2.44271e-05	0.000145247	-	II	protein_coding	0.562712	1.04696	1.04317	1.42082	1.28047	0.249362	0.302938	0.144843	0.179961	0.492677	-
B0414.3	-0.265055	2.45253e-05	0.000145788	-	I	protein_coding	113.594	109.737	130.396	107.465	108.147	136.78	129.534	137.43	139.13	141.189	-
F22E5.1	-0.941711	2.45568e-05	0.000145933	-	II	protein_coding	1.70152	3.1681	2.14952	1.6408	1.62368	2.78257	4.92976	3.21418	4.44987	4.37314	-
T19H5.1	-1.25157	2.45795e-05	0.000146025	-	II	protein_coding	0.444559	0.51203	0.357124	0.223352	0.533457	1.04881	0.888938	0.968118	1.23218	0.803171	-
F32A6.4	-0.311135	2.46282e-05	0.000146272	-	X	protein_coding	14.2409	14.8477	15.9257	14.242	14.512	18.9349	19.4553	17.4617	16.0316	19.6706	-
F53F4.14	0.270847	2.46593e-05	0.000146389	-	V	protein_coding	58.796	56.7692	48.344	55.7296	55.4006	47.6924	46.1085	46.8499	42.0263	45.3707	-
F18E3.13	-0.517531	2.46623e-05	0.000146389	-	V	protein_coding	19.1668	20.9333	17.4552	22.2468	19.6828	29.882	26.2674	25.6829	24.1296	36.6395	-
B0393.2	0.257003	2.47518e-05	0.000146878	-	III	protein_coding	80.7421	80.0678	71.3831	74.9681	76.1151	67.0931	69.9593	62.1494	58.7892	62.8162	TBC
F28B4.3	-0.720211	2.48185e-05	0.000147231	-	X	protein_coding	24.213	26.5942	41.1686	24.0667	25.7555	47.1924	46.197	41.5727	48.0204	50.6086	VWA
F57B1.9	-0.635572	2.48761e-05	0.00014753	-	V	protein_coding	3.16546	3.04514	2.25681	2.99961	3.49705	5.37955	5.04612	4.3252	4.08524	4.4703	-
Y43F4A.1	0.562601	2.49013e-05	0.000147636	-	III	protein_coding	3.31011	3.32136	4.54599	3.8296	4.2126	3.11434	2.36045	2.67639	2.4489	2.39472	-
ZK666.11	-1.7235	2.50833e-05	0.000148672	-	II	protein_coding	0.40539	1.51536	0.488488	1.61581	0.710648	4.39055	3.0263	3.61741	2.27532	2.25581	-
R10E12.1	0.234193	2.51966e-05	0.000149301	-	III	protein_coding	73.4254	73.9473	84.946	72.1658	73.2584	66.3522	62.951	63.3518	65.5945	62.8453	-
T28C6.1	0.533565	2.52131e-05	0.000149355	-	IV	protein_coding	18.396	12.4238	17.1353	17.1155	15.2923	9.08371	13.5558	10.3247	12.0186	10.5245	-
ZK897.1	0.56458	2.52406e-05	0.000149474	-	IV	protein_coding	2.24433	2.18337	3.44274	2.54447	3.06558	1.74375	1.98061	1.80339	1.85697	1.71794	PH
Y38E10A.25	-3.16427	2.52548e-05	0.000149515	-	II	protein_coding	0.143895	0	0	0.84344	0.31531	4.1448	1.51059	1.60502	2.09387	2.18376	-
Y102A5C.18	0.240978	2.52717e-05	0.000149572	-	V	protein_coding	43.4987	39.6896	42.51	43.4984	39.8528	36.6217	36.7819	35.3258	34.3658	33.7866	E2F_TDP
K12H4.1	0.645352	2.52824e-05	0.000149592	-	III	protein_coding	3.04986	3.8883	3.29544	3.84391	3.98469	2.93655	2.0209	1.91653	2.76815	1.88326	Prox1
Y57G7A.1	-0.465052	2.54708e-05	0.000150663	-	II	protein_coding	45.0574	32.0533	31.433	40.9647	42.412	56.5749	45.5597	55.3143	54.3715	53.2779	-
ZK1307.6	0.310598	2.55417e-05	0.000151039	-	II	protein_coding	38.1376	37.7657	44.8994	36.6131	34.7716	28.9519	29.622	31.3245	32.9096	32.1168	WD40
F56A8.7	-0.290982	2.55657e-05	0.000151136	-	III	protein_coding	19.9079	19.9274	17.3278	18.4778	17.774	23.0065	21.399	24.5734	22.5446	22.8213	SNARE
K02F3.5	-0.598785	2.55895e-05	0.000151234	-	III	protein_coding	9.26691	5.91921	7.82439	7.87992	10.2603	14.0231	13.9682	12.229	10.2424	11.9259	Lectin_C
Y77E11A.4	-0.416687	2.57252e-05	0.000151992	-	IV	protein_coding	25.8553	23.2674	21.1109	29.4909	26.8511	37.6685	35.4565	32.2353	32.269	31.3727	-
K03E5.2	-0.343573	2.58635e-05	0.000152765	-	I	protein_coding	26.0489	26.3994	22.3465	26.7252	26.7781	36.5588	32.7183	32.9611	29.3403	31.3164	-
C14A4.7	-0.728338	2.59999e-05	0.000153526	-	II	protein_coding	4.67028	4.31306	3.48912	3.99672	3.2748	6.40336	5.55651	8.12647	7.1357	5.49291	-
E01A2.10	1.25298	2.60229e-05	0.000153617	-	I	protein_coding	2.08807	2.26585	1.53579	1.9392	2.31745	0.624887	1.23361	1.11915	0.986503	0.27436	-
F58B3.7	-0.408212	2.60371e-05	0.000153657	-	IV	protein_coding	12.9409	12.5471	13.6904	10.2133	12.8108	15.7907	15.7484	18.3556	17.7929	14.8196	G-patch
F15H10.7	0.869932	2.6217e-05	0.000154673	-	V	protein_coding	1.32545	1.55546	1.16645	1.16973	1.45219	0.617721	0.625365	0.797347	0.975189	0.621531	DUF229
F23B12.9	0.615574	2.62368e-05	0.000154745	-	V	protein_coding	9.34828	10.2777	10.9881	12.3036	9.86519	7.26866	6.68964	8.38011	6.4379	5.58485	-
C05B5.7	0.552489	2.64138e-05	0.000155745	-	III	protein_coding	7.53896	8.42895	7.23666	7.78934	7.18655	5.0056	5.06754	5.84356	5.44527	4.63248	RGS
M04F3.3	0.481003	2.65346e-05	0.000156367	-	I	protein_coding	12.5934	10.9292	14.2021	10.6803	11.1442	7.41432	9.06647	10.1878	7.62347	8.37159	Pkinase
F39D8.2	-1.34197	2.65311e-05	0.000156367	-	X	protein_coding	0.930429	0.557962	0.407691	0.661055	0.586928	0.909589	2.23634	1.32085	2.10998	1.42628	-
Y95D11A.3	0.390359	2.65458e-05	0.000156387	-	I	protein_coding	33.5126	30.2009	25.3077	30.2883	31.9576	22.091	26.3649	23.7543	20.302	23.0087	-
R06B10.4	-0.722512	2.6635e-05	0.000156868	-	III	protein_coding	1.18314	1.83946	1.67047	1.27491	1.28318	2.67128	2.91344	1.9462	2.50916	1.90435	Ion_trans
Y75B7B.1	0.726281	2.66494e-05	0.000156907	-	V	protein_coding	3.18911	2.62226	3.45532	3.77001	3.6996	1.9144	2.3132	1.67396	1.92198	2.30467	-
T23G5.1	-0.302215	2.67079e-05	0.000157206	-	III	protein_coding	76.9735	76.3887	92.9897	73.7978	75.5165	96.722	97.5446	107.445	89.9351	96.1908	Ribonuc_red_lgC
C54G7.2	-0.305543	2.68145e-05	0.000157788	-	X	protein_coding	21.815	19.2308	20.6196	18.5335	21.9787	25.5724	24.433	24.9178	27.8069	23.5397	MBOAT
Y24F12A.4	-0.720746	2.6846e-05	0.000157928	-	IV	pseudogene	3.49396	3.70413	5.59349	3.01345	4.53899	6.9011	4.80322	7.2098	6.84809	7.73272	-
C45B2.6	0.300391	2.68582e-05	0.000157954	-	X	protein_coding	12.0052	10.8897	11.2323	11.6875	10.8663	9.90352	9.61777	8.86448	8.48937	9.1817	-
F08D12.9	-1.83189	2.6983e-05	0.000158597	-	II	protein_coding	0.279971	0.184683	0.101208	0.131284	0.21472	0.774181	0.489851	0.749478	0.669295	0.601921	F-box
ZK1251.11	-2.04844	2.69781e-05	0.000158597	-	IV	protein_coding	0.231484	0.933157	0.46489	0.904559	0.338159	2.40038	3.87014	2.23772	0.882202	2.43958	-
T10B9.1	-3.55354	2.71154e-05	0.000159329	-	II	protein_coding	0	0.04494	0.0492551	0	0.0223925	0.141289	0.286075	0.410343	0.318646	0.180932	p450
T27E7.10	0.852812	2.77023e-05	0.000162731	-	IV	pseudogene	11.0883	7.54658	8.90744	10.3165	6.84562	4.05574	4.51652	5.8895	4.75633	5.56467	-
T12B3.2	-0.381782	2.77523e-05	0.000162978	-	IV	protein_coding	9.4948	8.55978	8.28842	9.96819	8.62271	11.3043	10.4105	12.2615	12.9171	11.6342	Sugar_tr
Y77E11A.2	0.267619	2.77716e-05	0.000163044	-	IV	protein_coding	49.0367	46.171	42.0604	50.0775	46.1753	38.1818	40.4825	38.573	36.5128	40.3366	NAD_kinase
Y66A7A.6	0.483707	2.78528e-05	0.000163474	-	III	protein_coding	37.7318	38.9635	33.4721	40.5695	39.1334	20.4833	32.6442	23.4703	32.6735	26.4939	Glycos_transf_2
F52H2.6	-0.519559	2.79343e-05	0.000163905	-	X	protein_coding	5.0917	5.25918	4.53317	3.47874	4.22836	6.4457	5.93911	6.43898	5.93269	7.69026	FAD_binding_4
T07E3.4	-0.257245	2.79587e-05	0.000164001	-	III	protein_coding	44.8703	45.2485	46.8491	44.3276	42.6647	58.3173	50.1604	54.5113	49.2179	55.5007	-
C34B7.4	-0.259944	2.80493e-05	0.000164486	-	I	protein_coding	17.7402	16.8443	16.593	15.7067	17.092	20.4576	18.5764	20.6697	20.6631	20.2194	MOZ_SAS
Y106G6H.7	0.288338	2.80882e-05	0.000164666	-	I	protein_coding	20.7573	21.1172	22.695	19.3079	18.9126	15.3923	16.4668	17.904	17.3069	17.0811	-
D2013.1	0.40244	2.81448e-05	0.000164951	-	II	protein_coding	21.2611	22.2858	16.3691	21.4408	21.7051	15.6517	15.639	15.1522	14.8549	16.7772	Ras
F57B9.7	0.265584	2.82938e-05	0.000165777	-	III	protein_coding	38.024	39.251	33.3349	38.3296	35.8725	32.4773	31.1795	30.3236	29.44	30.3788	-
H16D19.6	1.03045	2.83193e-05	0.000165878	-	I	pseudogene	7.30417	7.74008	4.34768	6.29304	6.7492	2.73763	3.49004	4.22081	3.29285	2.11457	-
Y60A3A.10	0.227464	2.84676e-05	0.000166699	-	V	protein_coding	27.5831	26.9707	25.9874	26.2929	27.6898	23.3388	21.6972	23.3825	23.3298	23.1758	adh_short
F53G2.6	0.433067	2.86868e-05	0.000167901	-	II	protein_coding	14.1788	15.8081	21.8411	16.0829	15.1843	11.6162	11.7134	11.97	13.2417	12.9779	-
C44E4.4	-0.21897	2.86894e-05	0.000167901	-	I	protein_coding	114.509	106.476	116.509	111.121	109.914	138.089	122.066	131.434	122.574	135.938	RRM_1
F23A7.6	-0.906785	2.87462e-05	0.000168186	-	X	pseudogene	0.667462	0.601733	0.65951	0.469479	0.643533	0.876696	1.12111	1.08696	1.06837	1.57006	-
F26G1.4	-0.347571	2.89105e-05	0.000169099	-	II	protein_coding	11.9793	11.4381	12.4054	12.1963	13.5414	14.2717	16.983	15.8766	15.7262	15.459	-
Y71F9AM.6	-0.267271	2.89378e-05	0.00016921	-	I	protein_coding	148.488	145.182	175.863	148.271	143.922	188.156	173.538	189.497	177.032	188.446	-
F55C5.3	-0.677706	2.90228e-05	0.000169658	-	V	protein_coding	1.7389	1.99418	1.17411	1.68704	1.9216	3.26434	2.34304	2.4412	2.86688	2.72995	Ion_trans_2
C43G2.5	-0.695453	2.91024e-05	0.000170075	-	IV	protein_coding	5.26074	3.97198	3.28411	4.42103	6.14573	6.97413	6.83863	9.40274	7.01608	7.2142	Trypsin
C02A12.4	-0.423107	2.91756e-05	0.000170454	-	V	protein_coding	6232.46	6600.76	5084.75	6581.38	5989.18	6982.03	10195.7	8267.58	8544.03	6890.07	-
R03D7.6	-0.448641	2.9313e-05	0.000171207	-	II	protein_coding	14.5494	15.3631	12.0989	15.5193	13.5934	20.1898	15.7027	18.6539	19.9417	22.6464	GST_N
F18A11.3	-0.575267	2.93318e-05	0.000171269	-	II	protein_coding	21.0494	18.09	17.5049	19.8974	20.6261	34.9271	22.5643	28.0257	23.9584	35.5253	-
C17E4.6	0.23237	2.94658e-05	0.000172002	-	I	protein_coding	43.4389	41.7673	45.4405	41.5174	40.6419	34.1615	35.9554	37.7127	37.586	35.6799	YL1
T11G6.4	0.42623	2.96022e-05	0.000172749	-	IV	protein_coding	6.98733	7.49812	7.34477	7.45054	7.85909	5.95231	6.50285	5.22346	5.00264	4.95887	MFS_1
ZK265.2	2.40918	2.97078e-05	0.000173315	-	I	protein_coding	0.445132	0.604535	0.473273	0.491131	0.487697	0.0603375	0	0.175237	0.190508	0.0331143	-
C01F1.1	0.215604	2.98662e-05	0.00017419	-	II	protein_coding	57.2537	55.8282	60.1162	57.0388	55.9237	49.0667	46.087	52.1496	49.4784	49.6103	-
F38H4.10	-0.296428	2.99059e-05	0.000174371	-	IV	protein_coding	28.9069	29.0671	26.5389	29.5472	26.7306	33.4151	36.3755	34.3078	33.8936	34.9969	-
F21A10.2	0.274248	2.99257e-05	0.000174437	-	X	protein_coding	32.9585	33.6519	40.8791	34.685	34.1901	28.9105	27.5083	30.4423	29.1189	29.8251	NDT80_PhoG
T08A9.13	1.85193	3.01065e-05	0.000175441	-	X	protein_coding	1.89942	2.2781	2.3928	3.9473	1.70267	0.895278	1.10777	0.577807	0.269212	0.545939	-
ZC53.7	-0.608572	3.03871e-05	0.000177025	-	X	protein_coding	13.1127	10.9656	9.07692	9.77102	12.3415	20.6129	18.1018	13.9647	12.6142	19.1412	RGS
F36H5.2	0.337131	3.04887e-05	0.000177567	-	II	protein_coding	8.74677	9.05454	10.597	9.5851	9.07537	7.09279	8.24795	7.02555	7.23842	7.63502	MATH
ZK1307.5	-0.309781	3.05345e-05	0.000177783	-	II	protein_coding	30.5429	30.0378	26.0932	32.3087	31.0126	37.9743	37.6092	39.7568	33.6679	37.0046	-
F52C9.3	0.362214	3.06941e-05	0.000178661	-	III	protein_coding	16.8413	16.0136	15.3323	16.5172	17.069	10.8463	13.1283	13.3156	14.537	11.7483	-
F37C12.18	0.789538	3.08864e-05	0.000179729	-	III	protein_coding	4.69776	6.28758	4.13478	4.1184	5.37076	2.63571	3.19247	3.4629	2.71737	2.22146	-
B0524.6	0.385532	3.1014e-05	0.00018042	-	III	protein_coding	44.5302	40.4099	57.8321	48.2322	42.0836	36.8945	35.286	34.8587	34.763	36.5542	-
F16A11.3	0.287622	3.10307e-05	0.000180466	-	I	protein_coding	35.459	34.504	42.0373	36.1478	32.1035	28.2403	29.578	28.7833	30.7037	30.3487	-
T10E9.7	-0.24534	3.11212e-05	0.00018094	-	I	protein_coding	46.4401	44.9795	41.6964	46.3286	45.7952	54.4795	49.2716	57.6128	52.9842	52.6741	KH_1
Y44E3A.1	-0.630867	3.12412e-05	0.000181587	-	I	protein_coding	3.174	3.26442	2.96099	2.84066	2.80444	4.83667	5.2548	4.492	3.97299	4.79097	-
Y54E5B.3	0.342468	3.1362e-05	0.000182237	-	I	protein_coding	25.3944	24.0281	25.6245	25.5845	24.5574	19.0646	20.749	21.6767	16.5853	20.7298	MED7
Y34F4.2	-0.583497	3.15787e-05	0.000183444	-	III	protein_coding	8.94655	8.72459	9.62322	11.1398	8.25145	12.5792	15.2111	14.884	16.4964	10.6113	-
C01H6.2	0.608847	3.18356e-05	0.000184884	-	I	protein_coding	4.03882	3.26591	3.82636	3.32802	3.99215	2.19183	2.88464	2.17086	2.98111	1.85064	-
Y60C6A.1	1.86834	3.21596e-05	0.000186707	-	V	protein_coding	0.44204	0.907175	0.887751	0.76003	0.968619	0.27163	0.103122	0.098611	0.24504	0.372689	-
C06A8.3	0.411272	3.21679e-05	0.000186707	-	II	protein_coding	590.348	533.195	469.205	620.685	559.991	337.61	505.907	387.897	447.484	406.627	-
Y55F3BR.5	-0.565311	3.23104e-05	0.000187481	-	IV	protein_coding	7.23127	6.11553	7.42089	7.40591	9.27224	12.9553	10.1032	12.409	10.0765	9.84863	-
F44D12.2	-0.591561	3.23924e-05	0.000187903	-	IV	protein_coding	3.50149	3.15221	2.90455	4.10479	2.91894	5.46679	5.59364	4.89614	4.69429	4.33196	-
B0336.3	0.289342	3.24874e-05	0.000188401	-	III	protein_coding	89.9088	91.0194	111.621	90.4568	88.2184	81.1959	72.8923	78.4318	74.5264	78.5176	zf-CCCH
C23H4.1	-0.230807	3.25213e-05	0.000188544	-	X	protein_coding	88.8289	93.4457	106.621	95.6221	96.1208	115.111	112.626	112.361	107.562	116.313	NPDC1
C24F3.4	0.253108	3.25327e-05	0.000188557	-	IV	protein_coding	30.4934	29.907	29.835	27.3243	27.2848	22.2358	24.9917	24.9564	24.988	24.3705	CN_hydrolase
ZK662.5	-2.38592	3.26677e-05	0.000189285	-	X	protein_coding	0.0163484	0.0898686	0.236394	0.0958259	0	0.414395	0.705562	0.346468	0.424806	0.35148	-
M162.11	1.04561	3.27173e-05	0.000189519	-	V	protein_coding	2.06836	1.4037	1.78464	2.305	1.70661	0.529581	1.13184	0.911436	0.769691	1.16258	-
C54D1.3	0.479884	3.2922e-05	0.000190651	-	X	protein_coding	2.89725	2.54617	3.25387	2.49512	2.99966	1.86892	1.99048	2.06029	2.30968	1.93282	-
F09G8.7	-0.369821	3.30525e-05	0.000191352	-	III	protein_coding	31.0052	30.874	31.3226	33.4102	29.5093	40.294	41.5232	42.3851	38.6282	38.8152	-
ZC412.4	0.664538	3.30886e-05	0.000191453	-	V	protein_coding	6.59948	7.07754	5.26899	8.11627	6.9644	5.13136	4.81705	3.83862	3.66115	4.04507	-
T07C4.3	-0.226662	3.30795e-05	0.000191453	-	III	protein_coding	59.7123	60.5559	61.6434	57.9467	55.6089	68.6292	64.3562	74.16	67.0041	71.588	-
Y45F3A.2	0.407607	3.31132e-05	0.000191541	-	III	protein_coding	21.5869	18.731	16.7191	20.1996	17.7825	15.28	12.4204	15.8722	14.2873	13.793	Ras
Y4C6B.4	1.10592	3.32768e-05	0.000192432	-	IV	protein_coding	0.663098	1.09353	0.759071	1.04942	0.980783	0.324701	0.483411	0.425285	0.379067	0.503159	MFS_1
F46G10.3	0.976576	3.38047e-05	0.00019543	-	X	protein_coding	3.47547	3.94294	3.56415	2.34055	2.22797	1.32058	1.25067	1.73208	1.69089	1.91711	SIR2
W08A12.2	-0.38222	3.38551e-05	0.000195666	-	V	protein_coding	78.9906	85.293	66.0878	89.3906	87.2713	115.676	111.881	91.6237	102.713	108.816	-
Y57A10A.10	-0.459891	3.39213e-05	0.000195993	-	II	protein_coding	16.0714	16.2542	14.8722	13.2695	17.9697	26.6538	18.7461	20.5028	19.8257	22.2448	-
Y53F4B.8	-1.51019	3.42015e-05	0.000197556	-	II	pseudogene	0.422061	0.232011	0.47679	0.340162	0.404618	1.55004	0.707688	0.912118	0.685443	1.50122	-
C39D10.2	0.535669	3.42546e-05	0.000197807	-	X	protein_coding	18.2253	14.7137	14.6678	18.1331	18.3471	12.3978	10.3547	10.0518	13.1413	12.0773	-
F59E12.11	0.229937	3.42861e-05	0.000197933	-	II	protein_coding	72.1213	67.6722	70.5543	69.6989	68.806	64.7391	60.1818	59.9781	56.7457	55.8138	-
R03H10.6	0.232612	3.43091e-05	0.00019801	-	II	protein_coding	34.6125	36.2789	35.9335	37.389	35.6882	31.5591	30.7208	32.2768	28.0282	30.536	-
H37A05.2	-1.22454	3.43621e-05	0.000198259	-	V	protein_coding	0.354941	0.668964	0.549898	0.832194	0.41666	1.40213	1.59691	0.989762	1.47568	1.09015	DUF1679
B0403.2	0.717165	3.44632e-05	0.000198786	-	X	protein_coding	1.71285	2.29116	2.09836	1.75698	1.64206	0.95386	1.04891	1.27369	1.08302	1.42608	UQ_con
Y43F8A.5	0.657553	3.46058e-05	0.000199553	-	V	protein_coding	2.78739	2.88814	2.85132	3.31467	3.757	2.4491	1.73091	1.7223	1.95924	2.02885	-
ZK1248.15	0.268469	3.46854e-05	0.000199899	-	II	protein_coding	26.4442	26.4717	26.2872	25.1848	26.676	21.4521	23.4608	22.7819	21.5527	19.5304	-
F17E9.11	-2.4706	3.46767e-05	0.000199899	-	IV	protein_coding	0.348171	0.0956965	0.314656	0.20408	0.238416	0.451298	2.99512	0.825252	1.94513	0.440321	-
Y73B6BL.18	0.240781	3.46995e-05	0.000199923	-	IV	protein_coding	24.277	22.3005	26.6401	23.0927	23.1758	19.92	20.1665	20.0139	20.6176	20.3848	-
F07D10.1	-0.277882	3.48766e-05	0.000200887	-	X	protein_coding	1887.29	1895.73	1802.44	1906.8	1984.25	2587.37	2059.01	2204.22	2140.91	2498.1	-
Y41G9A.5	0.531809	3.51482e-05	0.000202394	-	X	protein_coding	4.22247	4.42533	4.1132	4.92686	4.28035	2.97811	3.36019	2.79505	3.50691	2.52029	-
F08C6.4	-0.305853	3.51671e-05	0.000202446	-	X	protein_coding	27.4461	28.0765	31.4021	29.4583	25.4157	34.2404	32.8885	38.1403	32.9903	36.9802	-
Y39A3CR.4	-0.384013	3.53589e-05	0.000203468	-	III	protein_coding	57.8546	60.5101	45.377	65.5589	58.2736	76.4857	68.9851	77.366	72.8456	79.7814	-
K05F6.5	-1.73153	3.53646e-05	0.000203468	-	II	protein_coding	0.200071	0.476585	0.160722	0.117272	0.548008	1.07575	0.894583	1.00423	1.10907	0.927755	-
Y57A10A.19	0.181347	3.55439e-05	0.000204442	-	II	protein_coding	75.4475	76.8688	74.5549	78.4866	74.8873	66.8302	66.4946	67.8215	65.345	68.8832	-
F53H4.2	-0.39988	3.55999e-05	0.000204707	-	X	protein_coding	243.876	228.012	162.363	227.747	258.976	306.923	298.3	297.28	281.034	295.695	-
R13A1.3	-0.598896	3.5912e-05	0.000206444	-	IV	protein_coding	2.59713	3.21874	3.10105	2.46337	2.48333	4.18928	3.77295	3.97661	4.02459	5.0462	BTB
F36H1.5	-0.830398	3.59409e-05	0.000206552	-	IV	protein_coding	2.24502	2.31395	2.3107	1.80938	2.35721	3.39498	3.98254	4.64304	4.32658	3.25325	-
ZK616.6	-0.264168	3.60178e-05	0.000206935	-	IV	protein_coding	68.4953	65.0847	69.0428	70.4393	70.2766	82.9592	85.6123	86.8163	72.247	84.8069	-
W05E7.1	-0.716066	3.60801e-05	0.000207235	-	IV	protein_coding	3.40621	3.89667	2.66233	3.45349	3.63106	5.83378	6.60395	4.72348	5.98034	4.88985	-
F15H10.3	-0.473175	3.61048e-05	0.000207318	-	V	protein_coding	14.2618	18.3534	12.9137	17.9754	19.5997	24.6006	23.1741	24.2754	21.6354	21.6854	-
F43G6.8	0.401369	3.61899e-05	0.000207748	-	II	protein_coding	19.7049	17.0058	15.0325	16.5563	17.3523	12.9789	14.63	11.8146	12.5122	13.0129	-
F41H10.3	0.319112	3.63886e-05	0.000208831	-	IV	protein_coding	32.7165	36.1312	43.7694	34.5923	33.5079	27.4445	29.2609	28.5226	30.436	29.1591	-
T26A5.8	-0.42606	3.64029e-05	0.000208854	-	III	protein_coding	22.9071	24.3975	16.3532	24.8609	24.2806	32.2008	29.4333	30.7076	28.1496	31.1578	-
T21C9.3	-0.196046	3.64976e-05	0.000209339	-	V	protein_coding	48.0992	44.3143	45.4204	45.4324	44.8381	52.718	54.6819	50.8768	51.8373	51.2355	-
T28A11.3	0.920826	3.65907e-05	0.000209813	-	V	protein_coding	4.02232	3.29095	2.987	4.33155	3.07462	1.50888	2.40044	2.03459	1.70146	1.71535	DUF19
T19B10.6	-0.306195	3.66358e-05	0.000210013	-	V	protein_coding	66.7123	65.2499	58.7597	62.9293	59.8959	90.4427	74.1934	79.1343	69.2908	74.7004	-
T14B4.7	0.820609	3.67323e-05	0.000210507	-	II	protein_coding	1.35727	1.07439	0.968209	1.03105	1.30861	0.613014	0.747253	0.617676	0.812579	0.453155	Collagen
R08D7.1	0.328303	3.67471e-05	0.000210533	-	III	protein_coding	38.4853	35.2635	43.921	37.8296	38.2739	29.9687	28.2428	32.8776	34.7111	28.4303	-
R06F6.6	-0.446824	3.67627e-05	0.000210563	-	II	protein_coding	9.89803	8.91319	9.85651	8.85152	11.0301	16.0886	12.1664	12.498	11.5204	13.9562	Homeobox
F13H8.5	-0.906813	3.70713e-05	0.000212271	-	II	protein_coding	1.02478	0.679879	0.958064	0.683523	0.696891	1.32322	1.77239	1.41895	1.85481	1.20662	-
F37A4.4	0.670693	3.72202e-05	0.000213046	-	III	protein_coding	3.93985	5.12176	5.56008	3.8593	4.48187	2.00387	2.9395	2.36553	4.03968	3.06363	WSN
Y67D8C.7	-1.6507	3.72274e-05	0.000213046	-	IV	protein_coding	0.4342	1.15932	0.448461	0.72716	0.61164	2.50137	1.15763	1.86806	3.09464	1.96114	-
T18D3.1	0.266746	3.72678e-05	0.000213217	-	X	protein_coding	18.3939	17.998	19.3663	17.0911	19.2987	16.2817	15.1483	14.9482	14.7741	15.4592	-
C13G5.2	0.356814	3.74326e-05	0.0002141	-	III	protein_coding	61.2994	59.8	44.1309	54.4917	56.3286	43.0632	46.065	44.8577	39.3108	42.3719	-
W01C9.2	0.967135	3.75266e-05	0.000214577	-	II	protein_coding	1.60179	2.2213	1.79853	1.10959	1.33616	0.692076	1.04034	0.771507	0.927032	0.69059	-
F18C12.2	0.278886	3.76035e-05	0.000214957	-	I	protein_coding	27.0482	27.17	33.6459	27.5793	27.7956	22.5665	24.337	23.3016	24.8863	22.9495	DnaJ
Y97E10AR.7	-0.419928	3.76166e-05	0.000214972	-	V	protein_coding	59.386	62.0553	41.5318	57.3698	60.4595	84.1969	77.1141	70.3922	70.0256	74.1923	-
C09D1.2	-1.42477	3.77689e-05	0.000215782	-	I	protein_coding	0.812843	1.38516	0.440758	0.80996	0.801514	2.15403	3.98213	2.03997	1.4785	1.79896	Lectin_C
K08A2.4	0.309883	3.7855e-05	0.000216213	-	II	protein_coding	28.5408	25.5632	26.4086	28.24	24.9299	24.2557	20.3105	21.4373	20.2211	21.6568	-
F44E2.8	0.219281	3.79132e-05	0.000216485	-	III	protein_coding	85.8047	82.1207	88.3366	79.0224	82.7176	70.9622	68.7379	70.4285	76.4271	72.4598	-
C18B2.3	-0.553094	3.81993e-05	0.000218057	-	X	protein_coding	5.53373	5.116	5.63754	6.42821	6.00778	10.9258	7.01217	7.79964	7.32032	9.09784	-
Y52D3.1	0.255769	3.83468e-05	0.000218838	-	III	protein_coding	27.3712	29.1432	27.8644	27.2728	29.5539	23.0944	25.476	23.9972	23.0892	22.6048	Pkinase
Y43F8C.4	1.23764	3.84614e-05	0.000219431	-	V	protein_coding	0.902706	0.972197	0.910154	0.86387	0.968842	0.254712	0.451262	0.287682	0.670185	0.279581	-
F26A1.13	0.375191	3.85036e-05	0.00021961	-	III	protein_coding	21.9561	18.2596	18.7639	20.5471	19.0225	12.6486	17.0094	16.2917	15.0098	15.0455	-
ZK370.3	0.199228	3.8576e-05	0.000219962	-	III	protein_coding	51.6964	49.427	53.8315	51.6714	48.7797	45.9461	45.1928	45.2701	43.8673	42.1527	-
Y62E10A.17	-0.395998	3.87544e-05	0.000220917	-	IV	protein_coding	14.4606	14.9443	12.1023	15.8733	11.6665	17.1155	19.1367	18.7395	18.6373	17.2238	TF_AP-2
F22E5.7	0.90602	3.88292e-05	0.000221282	-	II	protein_coding	7.0331	8.02138	7.68273	7.93667	9.00191	4.84686	2.37675	6.08521	3.14266	4.73821	-
T08A9.9	-0.368753	3.88883e-05	0.000221557	-	X	protein_coding	2621.84	2569.02	2116.73	2674.53	2857.65	2862.93	3852.67	3268.04	3558.54	3037.06	-
M01F1.3	-0.263494	3.89633e-05	0.000221922	-	III	protein_coding	70.2109	62.9466	62.5364	66.7798	66.3773	87.8448	77.6465	79.0674	71.2457	79.0597	Radical_SAM
K03D10.3	0.39222	3.96052e-05	0.000225515	-	I	protein_coding	28.9791	28.3694	36.9003	28.2094	26.6999	24.2154	19.6458	25.3843	21.5098	22.8699	MOZ_SAS
C07A9.7	0.249236	3.96768e-05	0.00022586	-	III	protein_coding	38.79	37.0075	36.0019	35.9398	34.0593	29.3009	31.7563	29.9757	29.1893	32.8277	SET
F22E5.3	-0.51624	3.97656e-05	0.000226303	-	II	protein_coding	1.31202	1.46336	1.66115	1.38204	1.34373	2.02651	1.78544	2.0679	2.27282	2.06807	Guanylate_cyc
F28C6.7	-0.239384	3.99234e-05	0.000227138	-	II	protein_coding	1284.19	1269.79	1223.3	1257.15	1328.74	1576.27	1332.89	1480.64	1482.94	1639.11	KOW
F22G12.1	0.798521	3.99499e-05	0.000227225	-	I	protein_coding	4.4935	3.62284	2.85497	3.83107	3.75953	2.03954	1.68359	1.64032	2.34939	2.99638	-
R01E6.2	3.09838	4.00678e-05	0.000227832	-	X	protein_coding	0.546064	0.450265	0.657998	0.533458	0.897421	0.15729	0	0.050757	0.141893	0	-
F21F8.7	-0.351272	4.0203e-05	0.000228537	-	V	protein_coding	1384.25	1464.63	1783.1	1386.69	1369.91	1753.55	2219.18	1758.65	1916.57	1777.45	Asp
T27E9.5	-0.286973	4.03011e-05	0.000229031	-	III	protein_coding	24.6687	25.0459	27.8483	22.8388	23.2125	32.118	28.3041	30.3981	31.1265	28.8104	PSS
R17.3	-0.637263	4.0653e-05	0.000230967	-	III	protein_coding	2.87359	2.84335	2.5104	2.66689	1.91526	4.60763	4.30153	3.41891	3.68368	3.93698	Somatomedin_B
W09H1.5	-0.313749	4.06823e-05	0.000231069	-	II	protein_coding	29.4688	27.3095	24.6458	28.9936	28.1293	35.0074	30.5122	33.4701	37.9861	35.2602	ADH_zinc_N
T12A2.1	-1.02249	4.07035e-05	0.000231125	-	III	protein_coding	0.93474	1.33597	0.788442	1.041	1.35696	2.28859	3.43447	1.98097	1.79738	1.59588	Amidohydro_1
T22C8.6	1.26184	4.07406e-05	0.000231271	-	II	protein_coding	0.967251	0.97946	1.07351	0.954868	0.920304	0.234619	0.385974	0.454265	0.423303	0.547244	-
Y51A2D.5	-0.494132	4.08845e-05	0.000232024	-	V	protein_coding	8.68125	9.35718	8.87114	8.29792	8.9519	14.3497	8.6204	13.9235	11.3969	13.921	Sugar_tr
B0336.5	-0.321247	4.1296e-05	0.000234293	-	III	protein_coding	35.374	32.6618	30.8123	33.2975	31.8139	47.3709	37.3483	40.2881	38.6656	41.2952	-
C37H5.5	0.250494	4.13335e-05	0.000234441	-	V	protein_coding	33.4559	32.3468	30.4174	34.0289	31.4721	25.3447	26.8539	26.1776	29.8566	27.703	CBF
T08E11.8	1.5456	4.14037e-05	0.000234774	-	II	protein_coding	1.01507	1.13786	0.767459	0.769974	0.87226	0.435708	0.417884	0.377405	0.0413743	0.302052	-
T22G5.3	-0.583324	4.14542e-05	0.000234995	-	V	protein_coding	3.40197	4.82776	4.53541	4.29925	5.20762	5.80999	5.99446	8.26197	7.02175	6.2247	-
F26E4.11	-0.230287	4.17449e-05	0.000236577	-	I	protein_coding	62.9851	62.3672	60.4637	66.5186	62.967	79.8637	76.6324	75.005	68.8467	69.5277	CUE
Y22D7AL.15	-0.41752	4.17631e-05	0.000236615	-	III	protein_coding	64.9158	62.9774	42.5122	62.3394	64.5873	77.5288	77.291	80.7074	84.0739	77.7163	-
K04G7.4	0.218184	4.19107e-05	0.000237386	-	III	protein_coding	104.162	102.103	89.0882	101.761	100.468	85.7006	82.5527	87.0991	86.595	85.8551	-
Y38F2AR.9	-0.299937	4.19962e-05	0.000237804	-	IV	protein_coding	146.588	129.405	127.08	154.87	138.444	168.894	160.885	169.999	165.083	192.747	-
H20E11.3	-0.842669	4.22574e-05	0.000239217	-	IV	protein_coding	2.53028	2.65539	1.94023	1.17975	2.14218	3.08096	4.12524	4.49001	3.49661	3.59996	-
C33F10.2	0.385005	4.24523e-05	0.000240253	-	II	protein_coding	6.65365	6.66697	6.23425	6.06515	5.45754	4.67178	4.898	4.7106	4.21445	5.34095	TBC
C35E7.2	0.712204	4.2478e-05	0.000240332	-	I	protein_coding	1.39101	1.46281	1.96764	1.82919	1.78907	1.33789	0.987615	0.971399	0.842329	1.00961	-
F36F12.5	2.63382	4.25516e-05	0.000240615	-	V	protein_coding	0.314505	1.18551	1.29934	1.26409	1.32909	0	0	0.400916	0.233494	0.227283	-
T03D3.1	-1.05725	4.25403e-05	0.000240615	-	V	protein_coding	1.2388	2.03177	0.880956	1.21417	2.49201	4.84349	2.55831	3.39779	2.72293	2.85082	UDPGT
C55C2.1	-2.10484	4.28572e-05	0.000242276	-	I	protein_coding	0.356924	0.0654015	0.430088	0.209211	0.325879	1.71349	1.17959	0.862586	1.29844	0.902782	zf-C2H2
F52H3.3	0.317688	4.36018e-05	0.000246417	-	II	protein_coding	31.7928	28.7502	26.8561	32.208	30.7672	24.929	26.1487	25.5617	21.7894	22.2581	BTB
E01A2.1	0.383511	4.3674e-05	0.000246757	-	I	protein_coding	37.1526	39.6005	28.909	37.6276	37.8643	26.3114	29.5854	31.6211	26.8839	24.4712	Aldo_ket_red
F34D6.8	5.0305	4.43703e-05	0.000250621	-	II	protein_coding	0.363008	1.06426	0.437419	0.709257	1.59088	0	0	0	0	0	-
H15N14.2	0.325898	4.445e-05	0.000251002	-	I	protein_coding	29.3235	31.3241	38.7263	28.965	30.6042	24.0689	25.5631	24.4831	26.1311	26.5342	AAA
C44E4.3	-0.473204	4.48309e-05	0.000253083	-	I	protein_coding	17.2693	16.5455	14.9522	14.9576	17.1029	17.7702	19.1622	25.7526	27.8107	21.6922	Aminotran_1_2
Y71F9B.9	-0.7439	4.48668e-05	0.000253216	-	I	protein_coding	2.81065	2.25942	3.05904	3.08235	2.28473	4.45709	6.20434	3.64068	3.86372	4.43363	3HCDH_N
B0511.3	1.28717	4.49702e-05	0.00025373	-	I	protein_coding	1.80541	3.15964	1.9535	1.72774	1.89732	0.509424	0.816569	0.986338	1.41696	0.559163	-
CD4.7	-0.430236	4.50689e-05	0.000254216	-	V	protein_coding	15.6774	13.1587	12.3401	15.3155	12.6053	19.0827	17.1559	21.3883	17.5213	18.0146	-
F26F4.10	0.171279	4.53415e-05	0.000255683	-	III	protein_coding	63.7457	62.4526	62.2753	65.7345	65.6311	57.3171	57.0354	56.6254	57.9963	55.0286	-
Y75B8A.26	0.366184	4.54545e-05	0.00025625	-	III	protein_coding	3.52374	2.98494	3.41076	3.44522	3.2278	2.71219	2.34147	2.46456	2.67935	2.67564	ABC_membrane
F25H2.5	-0.199961	4.57097e-05	0.000257617	-	I	protein_coding	1049.7	1026.76	951.058	1006.94	1054.84	1184.84	1079.17	1197.66	1183.78	1200.65	NDK
W03F8.2	-0.977034	4.57309e-05	0.000257665	-	IV	protein_coding	0.720945	1.24555	1.05488	1.06651	0.733465	1.28553	2.42269	2.56562	1.58789	1.60643	Pkinase_Tyr
C01G5.6	0.243372	4.61048e-05	0.0002597	-	IV	protein_coding	76.5252	77.5024	66.4575	80.9732	77.3103	62.4352	65.1605	65.9169	63.7838	62.7019	-
F58G1.6	-0.510148	4.64426e-05	0.000261531	-	II	protein_coding	3.62459	4.38344	4.80433	4.84398	4.23594	6.70969	5.18614	6.46864	6.68076	6.05076	-
F43D2.2	-0.491418	4.64956e-05	0.000261757	-	V	pseudogene	6.05474	4.9627	5.25616	5.72416	4.96935	6.82609	8.80906	8.6658	7.24057	6.36731	-
F28F5.3	0.457195	4.66494e-05	0.000262551	-	III	protein_coding	9.13604	8.68955	12.7395	9.79004	8.76276	7.37021	7.80016	6.88991	7.83163	5.85644	LIM
F56A6.1	0.421313	4.67889e-05	0.000263264	-	I	protein_coding	6.94257	6.45474	8.74227	6.17603	6.77487	5.1698	4.84319	5.87633	5.10456	5.19462	Piwi
F42A10.3	-0.515453	4.68244e-05	0.00026339	-	III	protein_coding	5.70075	4.77121	5.44594	6.95391	4.97982	8.25469	7.30849	6.87423	8.621	8.7359	NNMT_PNMT_TEMT
ZK546.14	0.229585	4.69175e-05	0.000263841	-	II	protein_coding	68.0069	67.7701	70.1788	64.5676	68.4516	56.6755	52.3422	58.0398	60.865	61.1778	-
W04D2.5	0.264249	4.7037e-05	0.000264377	-	V	protein_coding	72.9628	63.9894	60.0065	70.2899	68.5787	55.3533	56.0871	55.8723	55.4975	56.9506	-
F57B1.5	-0.607268	4.70387e-05	0.000264377	-	V	protein_coding	8.0824	11.0016	9.81645	7.89582	9.76892	16.0379	15.7126	13.6659	14.8679	10.5461	-
Y67A10A.9	0.442144	4.71765e-05	0.000265006	-	IV	protein_coding	4.45832	4.65576	5.70499	5.48858	4.69733	3.53057	3.71233	3.25656	4.10081	3.7755	-
Y44A6E.1	-0.553854	4.71753e-05	0.000265006	-	V	protein_coding	2.77537	2.43694	3.09739	3.12255	3.08158	4.37807	4.45398	4.19682	3.34933	4.94688	Neur_chan_LBD
M03F4.6	1.01722	4.73574e-05	0.000265803	-	X	protein_coding	1.9255	2.09142	2.32019	2.23006	2.49088	0.721683	1.27181	0.828037	0.795711	1.87768	-
F52F12.5	0.824692	4.73527e-05	0.000265803	-	I	protein_coding	7.08081	8.14133	8.66252	6.5266	7.58025	2.55337	3.34154	5.18495	5.67426	4.64833	-
F09E8.3	0.367383	4.73317e-05	0.000265803	-	IV	protein_coding	10.7214	9.53143	11.8243	10.0035	9.81378	7.16227	6.91529	8.59749	8.88505	8.65635	-
R148.6	-0.360885	4.74331e-05	0.000266095	-	III	protein_coding	355.704	335.115	280.72	361.601	370.754	366.379	480.218	412.133	475.887	453.688	-
F54E7.9	-0.478271	4.74354e-05	0.000266095	-	III	protein_coding	27.583	26.8808	18.9503	24.7738	28.2015	36.1688	38.1212	34.261	28.9887	38.8457	Acetyltransf_1
ZC404.8	-0.242138	4.75233e-05	0.000266514	-	V	protein_coding	280.671	285.79	301.806	282.941	267.679	370.993	345.301	333.176	303.753	324.95	RRM_1
ZK673.2	0.265263	4.75401e-05	0.000266535	-	II	protein_coding	102.649	96.8868	86.0145	97.3089	90.5391	74.1446	85.7442	74.9774	81.1804	77.9133	ADK
C50E3.11	-0.403408	4.76099e-05	0.000266853	-	V	protein_coding	30.6481	31.2327	25.0464	32.3358	30.5223	42.0574	45.9694	38.4802	32.3861	39.356	-
K07H8.11	-1.52544	4.77663e-05	0.000267657	-	IV	protein_coding	0.371811	0.340646	0.336019	0.581164	0.509206	0.892479	2.2046	0.898562	1.28818	0.862065	-
T16D1.2	-0.479972	4.77941e-05	0.000267739	-	II	protein_coding	14.6085	12.3289	13.5614	13.2646	16.4039	25.0261	17.3462	17.4213	16.6119	21.5157	Acid_phosphat_A
E01A2.6	0.204885	4.79906e-05	0.000268755	-	I	protein_coding	166.673	172.8	180.477	175.405	162.071	154.683	144.584	150.416	140.19	154.043	-
F52G2.3	-0.431728	4.80018e-05	0.000268755	-	IV	protein_coding	7.49869	5.83891	7.50754	6.48616	6.96515	8.91378	10.6514	9.95559	9.04634	7.67891	-
C02F5.4	0.302197	4.81844e-05	0.000269703	-	III	protein_coding	32.8574	32.8942	29.6601	34.1051	35.9682	28.9846	24.852	28.5688	25.6433	26.1875	-
Y64G10A.10	3.05566	4.83345e-05	0.000270469	-	IV	protein_coding	2.05779	0.969588	0.826534	1.7231	1.93248	0.225803	0.571493	0	0	0.123925	-
T26A5.4	-0.28389	4.85264e-05	0.000271469	-	III	protein_coding	27.1687	30.4916	27.7653	27.1596	26.5766	35.2854	37.0658	31.0753	31.5046	34.5449	-
R151.2	-0.171084	4.85895e-05	0.000271673	-	III	protein_coding	112.381	110.55	106.469	110.353	111.075	130.03	120.916	123.334	126.155	119.745	-
ZK1320.1	-0.404978	4.85792e-05	0.000271673	-	II	protein_coding	30.1748	34.6935	24.3962	32.4893	32.4454	35.3635	43.9583	40.5428	44.9136	39.4168	DSBA
B0205.10	0.650699	4.86577e-05	0.00027198	-	I	protein_coding	13.803	18.2384	20.5278	15.7325	16.4744	7.27786	12.4535	8.75366	15.0098	10.463	-
K09F6.6	0.354538	4.92891e-05	0.000275433	-	II	protein_coding	7.46935	7.46956	8.91282	6.85647	7.75109	6.59513	6.24051	5.70103	5.604	5.9384	-
F28C6.3	-0.282942	4.94097e-05	0.000275957	-	II	protein_coding	24.2505	22.6037	22.1359	26.5955	25.0159	27.5323	29.7945	31.5845	28.7382	29.0866	-
Y54E10BR.8	-0.308645	4.94072e-05	0.000275957	-	I	protein_coding	11.1461	11.4945	11.7386	12.0996	12.5295	13.9724	15.6014	13.9741	14.157	15.393	-
F57F4.4	-0.773829	4.95011e-05	0.000276391	-	V	protein_coding	7.08284	9.49501	12.0993	6.50524	8.4127	15.2633	12.0075	14.4607	14.5172	18.2852	-
K10H10.3	-1.33258	4.95867e-05	0.000276794	-	II	protein_coding	0.387881	0.548284	0.300465	0.909423	0.910653	1.21303	1.29267	2.22503	1.58383	1.36651	adh_short
K03H1.4	0.366209	4.9732e-05	0.000277529	-	III	protein_coding	1045.06	953.499	763.825	1005.04	999.638	706.933	865.213	777.842	680.101	668.401	-
T04B8.5	-0.323278	4.98796e-05	0.000278276	-	II	protein_coding	20.3869	19.7031	24.6951	18.5644	20.1263	27.9918	24.928	27.1638	23.7322	25.6348	AA_permease
K04A8.8	-1.65153	4.98944e-05	0.000278283	-	V	protein_coding	0.800726	0.833999	0.355475	1.0375	0.600254	4.27298	0.884833	1.59824	1.79593	2.87806	-
ZK1193.3	-0.441534	5.01537e-05	0.000279653	-	X	protein_coding	8.72844	8.4427	12.3199	8.1911	9.22067	12.9373	13.0193	12.7237	12.831	12.1114	-
C34F11.4	-0.789346	5.02597e-05	0.000280167	-	II	protein_coding	10.5557	12.3686	12.7194	12.3744	11.3368	12.0019	16.8486	23.1604	30.8209	19.585	Motile_Sperm
W10G6.2	-0.307572	5.03961e-05	0.000280851	-	X	protein_coding	17.3026	16.6529	15.9587	16.1178	16.3402	19.4433	23.8065	19.4511	19.2153	20.0892	Pkinase
C03G6.5	-0.506388	5.04764e-05	0.000281222	-	V	protein_coding	14.1438	16.8628	10.7924	13.4745	13.6972	20.6818	15.4095	19.3975	19.976	22.6067	DUF19
H20E11.1	-0.490801	5.06363e-05	0.000282036	-	IV	protein_coding	7.85115	6.42606	5.71814	6.06055	8.4751	8.35688	10.9579	9.38123	10.2255	9.66075	-
Y43F8C.2	-0.983897	5.07738e-05	0.000282724	-	V	protein_coding	5.25542	2.71902	6.08436	4.46969	5.41927	7.00499	10.6976	11.8388	7.28321	10.556	-
C27A2.4	0.762931	5.14485e-05	0.000286325	-	II	protein_coding	2.70058	2.27361	3.40074	2.76659	3.33201	1.76601	2.12841	1.84535	1.34025	1.44614	Acid_phosphat_A
Y17G7B.20	0.196384	5.14408e-05	0.000286325	-	II	protein_coding	297.376	277.617	317.734	290.318	287.299	265.322	245.866	258.383	252.552	261.081	-
T14B4.6	1.36198	5.15462e-05	0.000286791	-	II	protein_coding	0.55326	0.872727	1.0145	1.01518	1.13326	0.277153	0.448932	0.429295	0.375032	0.24337	Collagen
F54D10.3	0.736508	5.1655e-05	0.000287239	-	II	protein_coding	6.39466	6.49685	8.80623	7.59684	6.97486	6.61124	2.93029	4.17133	4.27275	3.75473	-
C12D5.7	-0.382316	5.16416e-05	0.000287239	-	V	protein_coding	9.3028	10.7137	7.96724	10.2522	9.26579	12.5565	13.788	12.0701	11.2674	12.2754	p450
ZK177.9	0.569797	5.16822e-05	0.000287312	-	II	protein_coding	30.8227	29.0979	17.8149	25.9975	29.2144	20.5322	16.0901	16.7114	17.013	19.365	-
Y49E10.10	0.643328	5.18198e-05	0.000287999	-	III	protein_coding	8.07	8.68801	9.81078	7.91645	6.40169	3.44882	6.42436	4.75442	6.02331	5.51178	-
ZK1290.12	-1.0936	5.19698e-05	0.000288754	-	II	protein_coding	0.663004	0.530123	0.411559	0.683027	0.352195	0.949082	0.937392	1.36699	1.31559	1.06716	-
T20B5.3	0.246142	5.2072e-05	0.000289243	-	X	protein_coding	13.1906	13.0229	13.0422	11.9532	13.2772	10.7923	11.0439	11.2942	11.0606	10.1702	Hyaluronidase_2
F52D10.1	-0.473503	5.23261e-05	0.000290576	-	X	protein_coding	3.91617	3.47516	3.45492	3.23004	3.55511	5.6079	4.1764	5.31976	5.23338	4.139	-
F59F5.6	0.31721	5.25291e-05	0.000291624	-	X	protein_coding	6.7079	7.23019	8.54847	7.35291	7.61954	6.09958	6.27095	6.10668	5.59647	5.97779	SAM_1
T05C3.5	-0.216813	5.25849e-05	0.000291775	-	V	protein_coding	143.502	127.427	129.036	144.236	137.468	163.877	150.088	155.957	158.34	164.018	DnaJ_C
Y48G1C.9	-0.42014	5.25842e-05	0.000291775	-	I	protein_coding	19.0548	19.0391	17.0179	18.4616	19.0348	26.991	26.8674	25.8797	19.747	24.5941	LSM
ZC155.7	-0.262472	5.27349e-05	0.000292527	-	III	protein_coding	22.3083	22.9105	22.1494	20.0517	22.1188	26.7578	25.2905	27.4894	26.8928	24.9526	SNARE
K01A11.1	0.511388	5.29119e-05	0.000293317	-	III	protein_coding	15.5175	14.7071	14.8297	12.4829	13.308	12.0837	9.73663	10.4447	9.17667	8.25584	-
F45F2.10	0.233659	5.29031e-05	0.000293317	-	V	protein_coding	49.1632	50.2186	57.161	50.6358	47.8036	41.2877	43.5567	45.1732	44.2997	42.4972	-
Y110A7A.8	0.193895	5.29204e-05	0.000293317	-	I	protein_coding	77.8739	74.9385	73.2437	78.538	74.1164	63.926	67.8087	69.5199	65.5628	64.264	-
C38D9.10	-4.77541	5.3362e-05	0.000295685	-	V	pseudogene	0	0	0	0.0419829	0	0.165049	0.125318	0.199728	0.595567	0.407618	-
B0025.7	0.530099	5.34363e-05	0.000296016	-	I	ncRNA	82.7864	79.1451	93.2503	91.2484	91.6886	62.7255	51.9559	69.2555	55.6499	63.7288	-
F26D12.1	0.299058	5.35144e-05	0.000296368	-	IV	protein_coding	12.3816	11.0197	14.1742	11.9995	11.7018	10.1675	9.70711	9.91859	10.2673	9.71788	Fork_head
C10F3.6	-0.391407	5.36777e-05	0.000297192	-	V	protein_coding	6.05685	6.93719	6.66956	5.96955	5.92565	8.27221	8.7066	8.27285	9.18832	6.89991	-
F55F8.4	0.233233	5.38601e-05	0.000298121	-	I	protein_coding	55.1551	51.9158	50.7997	51.0331	49.1441	42.0782	41.3609	46.0919	47.0012	42.974	-
F21D9.5	-2.29258	5.39985e-05	0.000298806	-	V	pseudogene	0.0628833	0.0921801	0.0505156	0.0245727	0.183724	0.241508	0.268947	0.514365	0.58824	0.424142	-
B0218.8	-0.401054	5.40886e-05	0.000299224	-	IV	protein_coding	43.0236	48.5794	34.2894	41.0459	47.527	59.5444	48.1119	55.3747	55.7969	64.5003	Lectin_C
W06D12.2	-0.752152	5.41413e-05	0.000299434	-	V	protein_coding	2.10163	1.95115	1.94153	2.13524	3.01896	5.03121	3.56815	3.35998	2.86399	3.98679	Ion_trans_2
C41G11.4	-0.556184	5.43491e-05	0.000300502	-	X	protein_coding	1.83208	2.01422	1.98686	2.01106	2.31748	2.8017	2.81694	3.47397	3.16795	2.65398	7tm_1
T10H9.4	-0.228422	5.45823e-05	0.00030171	-	V	protein_coding	344.285	342.748	306.861	345.508	338.014	414.673	389.604	399.22	355.571	406.366	-
K08E4.6	-0.276531	5.48243e-05	0.000302965	-	IV	protein_coding	78.8509	73.8719	65.1293	70.6312	77.235	95.7806	90.7557	90.4317	81.8163	84.3787	-
F34H10.3	0.264858	5.48803e-05	0.000303193	-	X	protein_coding	23.6028	22.5793	23.1379	24.6407	21.9496	19.6517	20.5588	18.2187	19.5485	18.4691	-
F16B4.4	-0.341522	5.48963e-05	0.000303199	-	V	protein_coding	44.486	43.2721	43.5302	49.5618	46.7523	53.4366	59.3421	51.2917	59.7652	64.6392	-
R05D11.7	-0.294245	5.52029e-05	0.00030481	-	I	protein_coding	47.7335	44.4054	39.5674	48.0254	46.2061	54.3929	52.0068	59.1517	55.12	56.5195	-
C48B6.9	-0.521285	5.52378e-05	0.000304921	-	I	protein_coding	8.82774	9.28997	7.11911	11.7178	8.39234	15.0785	12.2201	13.6396	12.103	12.033	-
T05H4.5	-0.282782	5.53621e-05	0.00030543	-	V	protein_coding	106.731	112.517	88.5336	109.756	101.367	135.287	122.405	126.841	117.855	129.014	FAD_binding_6
Y57A10A.4	-0.602262	5.5375e-05	0.00030543	-	II	protein_coding	1.49365	1.74809	1.83852	1.54389	1.81244	2.07253	2.67892	2.41842	2.93801	2.68111	-
C46E1.3	-0.873317	5.5359e-05	0.00030543	-	X	protein_coding	0.864125	1.24117	1.19241	0.702573	0.641351	1.89489	2.11343	1.67897	1.34724	1.46298	IIGP
F47F6.1	0.814461	5.57195e-05	0.000307247	-	II	protein_coding	1.38839	1.57816	2.29681	1.53105	1.72741	1.16586	0.727385	1.16803	0.684847	1.10113	-
R08E5.3	0.992404	5.5876e-05	0.000308027	-	V	protein_coding	1.4724	1.36072	1.33709	0.900571	1.21574	0.688419	0.721829	0.642651	0.621029	0.485765	-
Y71H2B.1	0.681902	5.60457e-05	0.000308879	-	III	protein_coding	12.9852	9.85254	8.30094	11.0059	10.8204	5.33825	6.18652	6.2559	8.74427	6.47626	-
T18H9.7	0.213803	5.61459e-05	0.000309348	-	V	protein_coding	42.5675	38.6819	43.132	38.5483	41.2847	34.255	36.1673	36.2884	35.5154	33.8479	-
C18H2.3	1.21548	5.61874e-05	0.000309493	-	III	protein_coding	1.06195	0.99398	0.691696	0.85799	1.08489	0.198414	0.535652	0.240104	0.626469	0.417425	-
C14B4.2	-0.323362	5.64762e-05	0.000311	-	V	protein_coding	5.053	5.44399	6.34009	5.39972	5.05961	7.06458	6.58902	6.24763	7.4197	6.80484	-
F21G4.5	0.621172	5.66707e-05	0.000311987	-	X	protein_coding	5.39411	4.65197	6.46089	6.2099	5.20214	3.87038	3.91828	2.88222	3.29007	4.20743	-
Y37H9A.6	-0.403532	5.67036e-05	0.000312084	-	I	protein_coding	28.2219	23.3697	19.4635	23.863	25.2627	32.8624	29.1367	32.6845	32.3915	32.1222	NUDIX
F32G8.6	0.467629	5.68067e-05	0.000312567	-	V	protein_coding	59.281	63.2939	41.1432	61.2277	58.0646	38.8573	50.4962	35.943	41.9118	37.4854	GTP_cyclohydroI
R53.6	-0.330507	5.76326e-05	0.000317026	-	II	protein_coding	44.5408	44.5908	36.5108	49.8809	44.4844	55.8073	52.9636	51.5642	57.7676	58.6285	-
T17A3.7	-1.83065	5.83616e-05	0.000320949	-	III	protein_coding	0.415638	0.1632	0.17887	0.208822	0.130109	0.44468	0.588701	1.09279	0.8023	1.01374	-
Y55F3C.5	4.66598	5.85228e-05	0.000321749	-	IV	protein_coding	0.284712	0.563433	0.205844	0.467275	0.748651	0	0	0	0.0591851	0	-
W05H9.4	0.35284	5.86432e-05	0.000322325	-	X	protein_coding	14.7829	14.3979	16.8333	12.7912	12.6328	11.7885	12.0052	10.8844	10.9625	10.2841	-
F22G12.4	0.262167	5.86704e-05	0.000322387	-	I	protein_coding	22.1765	21.0784	26.1409	23.0093	21.5043	18.8172	18.9014	19.1916	19.4732	18.5591	FYVE
R11E3.4	0.512644	5.87697e-05	0.000322846	-	IV	protein_coding	4.09986	4.11619	4.08258	4.43911	3.60288	2.5751	3.17153	3.19159	2.18985	3.15058	SET
C06G1.4	-0.251606	5.883e-05	0.00032309	-	X	protein_coding	36.8612	35.7589	42.4076	34.7987	39.5875	45.0181	45.0277	47.4948	43.7826	44.1489	-
R09B3.3	-0.40081	5.9e-05	0.000323937	-	I	protein_coding	1034.21	936.944	685.377	1045.95	1017.76	1240.78	1107.9	1259.95	1241.28	1382.32	RRM_1
F53F10.5	0.221639	6.00933e-05	0.000329851	-	I	protein_coding	57.8343	57.3986	65.1937	57.9338	54.667	50.3059	48.3007	50.7748	50.4361	51.4491	-
Y71A12B.9	0.27547	6.02851e-05	0.000330814	-	I	protein_coding	18.1851	19.3132	20.469	18.0787	18.3996	15.1632	16.1849	16.5978	15.346	14.6885	UCH
R11A8.1	-0.404299	6.13109e-05	0.000336353	-	IV	protein_coding	8.55142	6.67533	9.51336	9.06294	8.25044	11.2602	10.2724	11.267	12.2995	10.4919	-
W09G10.4	-0.302257	6.14159e-05	0.000336839	-	II	protein_coding	10.4679	10.9561	13.48	11.1023	10.5456	13.8156	13.8603	14.7372	13.9577	13.3166	-
F56C3.6	2.19123	6.14746e-05	0.00033707	-	X	protein_coding	0.372689	0.995085	0.417006	0.34328	0.816653	0.0920146	0.0621022	0.118771	0.110676	0.26933	-
H35B03.2	0.309712	6.15709e-05	0.000337508	-	IV	protein_coding	19.043	18.655	17.845	18.9304	16.5739	13.419	13.4094	15.8466	16.0883	14.6657	-
T24H10.4	-0.277784	6.1597e-05	0.00033756	-	II	protein_coding	55.5371	54.8424	45.9871	54.3203	55.16	69.0517	65.5595	65.9024	58.3387	63.5731	-
C48E7.6	0.453104	6.18391e-05	0.000338796	-	I	protein_coding	1.53995	1.85484	2.12794	1.78679	1.68145	1.20506	1.4468	1.38352	1.22913	1.29613	-
C15F1.4	0.341904	6.19875e-05	0.000339518	-	II	protein_coding	35.0666	33.0453	27.2658	35.8033	32.7722	24.0911	24.2763	24.969	27.1911	28.8918	-
Y48G8AL.13	-0.293252	6.21948e-05	0.000340562	-	I	protein_coding	73.2166	72.1004	57.7234	70.1893	70.1436	82.014	93.6618	82.5506	81.5928	81.0663	LAG1
Y41D4B.15	-1.14329	6.22323e-05	0.000340676	-	IV	protein_coding	0.563731	0.708315	0.549898	1.41613	0.882338	1.32996	2.19184	1.557	2.09262	1.90115	-
F32A6.3	0.216305	6.22777e-05	0.000340833	-	X	protein_coding	16.9892	16.2474	17.4682	17.8991	16.7627	14.9603	14.9021	14.1456	14.7532	14.7063	-
F11A6.2	0.366261	6.23338e-05	0.000341049	-	I	protein_coding	15.0715	14.5087	12.029	14.1575	14.6987	10.9408	9.68453	11.9224	10.6543	11.5163	Scramblase
F45H11.1	-0.971315	6.26212e-05	0.000342529	-	I	protein_coding	0.998273	1.19159	1.23727	2.37398	1.99997	2.46468	2.86114	3.24501	3.8539	2.81354	-
Y20F4.3	0.402495	6.29089e-05	0.000344011	-	I	protein_coding	20.8724	21.4101	30.3164	21.5663	21.1102	17.0097	18.9983	15.9939	17.9894	17.1919	SH2
ZK430.7	0.219275	6.31306e-05	0.000345131	-	II	protein_coding	27.8441	26.5431	26.1863	26.6822	25.9299	22.3666	21.9089	23.8628	23.9124	22.3363	-
C38D9.1	1.38081	6.31873e-05	0.000345348	-	V	protein_coding	0.866125	1.06426	0.736706	1.40358	0.976858	0.557664	0.267426	0.483042	0.423641	0.193299	F-box
C39D10.6	-0.859205	6.32714e-05	0.000345715	-	X	protein_coding	2.22772	2.07951	2.78567	3.00575	1.38156	4.60073	3.48099	4.73523	4.10667	3.82732	-
ZK1098.10	0.240913	6.33071e-05	0.000345818	-	III	protein_coding	38.3791	39.9091	46.3167	39.6198	39.5067	36.0637	35.178	34.5537	33.0963	33.4842	-
C06A5.1	0.267162	6.34015e-05	0.000346241	-	I	protein_coding	19.2346	20.4762	24.4775	20.8269	19.7742	17.3127	17.3161	17.1006	17.8256	17.4957	-
ZC262.2	-0.243517	6.34552e-05	0.000346359	-	III	protein_coding	47.0007	44.2246	44.0538	46.926	48.1601	59.9604	52.6087	54.0678	53.3083	52.8174	-
C27A12.10	-0.335077	6.34571e-05	0.000346359	-	I	protein_coding	21.3927	23.2476	19.8176	22.9041	22.9867	29.0648	24.6165	26.9879	30.1611	28.3578	-
C30H6.6	0.508728	6.36189e-05	0.00034715	-	IV	protein_coding	3.80259	3.36773	3.40017	3.67942	3.75289	2.12107	2.55214	2.94544	2.83879	2.1755	ABC_membrane
Y51H4A.5	-1.21006	6.36501e-05	0.000347227	-	IV	protein_coding	1.5111	0.930348	0.801176	1.24002	1.02647	1.60177	4.40649	2.52825	2.70146	1.52884	Lipase_3
ZK666.14	1.70311	6.38949e-05	0.00034847	-	II	protein_coding	0.935208	1.40699	1.12691	1.38485	2.1032	0.793963	0.401894	0.329412	0.35812	0.248995	-
ZK512.2	0.22265	6.4222e-05	0.00035016	-	III	protein_coding	49.1217	47.0498	47.5365	48.7057	49.3562	40.0012	41.1431	39.1115	45.7778	41.1229	DEAD
T24E12.11	0.775644	6.43827e-05	0.000350943	-	II	protein_coding	6.15602	5.12176	4.10992	5.36375	3.69135	2.44414	3.25066	2.8765	3.32893	2.36716	-
T27E4.4	-0.439928	6.4707e-05	0.000352616	-	V	protein_coding	91.7849	84.7512	66.9559	103.819	93.3318	137.892	103.999	112.749	111.222	132.104	-
Y73B3A.18	-0.375841	6.4812e-05	0.000353094	-	X	protein_coding	13.9579	12.2597	16.727	11.7741	14.1211	18.1499	16.2587	18.2736	18.4769	18.1351	Pkinase
F55A12.10	0.442089	6.48934e-05	0.000353443	-	I	protein_coding	22.7201	19.4854	21.8195	22.6795	19.5585	15.303	18.2321	17.911	13.6274	13.1244	-
T03D3.14	4.91643	6.50951e-05	0.000354353	-	V	protein_coding	0.28779	0.316402	0.192657	0.112459	0.105103	0	0	0	0	0	-
novel.83	1.37451	6.50867e-05	0.000354353	-	V	-	1.93959	1.64427	1.32346	1.42453	2.22747	0.59234	0.490639	1.32934	0.2186	0.679728	-
F56C4.2	5.06891	6.53762e-05	0.000355788	-	IV	protein_coding	0.405096	0.0636243	0.348667	0.33921	0.887667	0	0	0	0	0	-
novel.106	5.12533	6.54362e-05	0.000355922	-	X	-	0.298549	0.820576	3.05784	0.524982	0.817744	0	0	0	0	0	-
C31H2.2	1.32174	6.54531e-05	0.000355922	-	X	protein_coding	0.994009	1.32854	1.33868	0.868244	0.726041	0.426669	0.318278	0.500014	0.182322	0.690168	Collagen
M03A1.7	0.597638	6.54432e-05	0.000355922	-	II	protein_coding	34.4264	32.3923	21.5687	38.3772	34.2474	17.7641	24.9435	24.3825	22.7206	16.5605	-
D1022.7	0.239391	6.57192e-05	0.000357274	-	II	protein_coding	71.0598	70.2413	79.09	70.2392	68.045	65.768	62.1971	61.3914	55.6381	58.8352	FYVE
F47D2.1	2.45365	6.57701e-05	0.000357455	-	V	protein_coding	0.309842	0.408776	0.41069	0.472196	0.916571	0.107098	0.108423	0.13824	0.064409	0.0391848	-
R151.7	0.20674	6.59114e-05	0.000358128	-	III	protein_coding	39.5414	39.6229	40.2807	40.8405	39.8763	32.8227	33.9038	36.4589	36.6882	33.4942	-
T02E9.6	4.08611	6.62435e-05	0.000359837	-	V	protein_coding	0.155525	0.341973	0.337328	0.401106	0.579348	0.0716764	0	0.0346947	0	0	-
E02C12.6	-1.44521	6.66903e-05	0.000362168	-	V	protein_coding	0.38957	0.347994	0.410747	0.285433	0.213411	0.729384	0.880412	0.488846	1.18943	1.2009	DUF1679
T22E5.2	-0.382162	6.68896e-05	0.000363153	-	X	protein_coding	10.1678	10.636	12.49	9.55892	10.3398	14.7633	13.6563	12.024	15.5138	13.3084	SDF
T09F5.9	-1.12041	6.7108e-05	0.000364242	-	V	protein_coding	5.46064	5.58328	3.15839	6.27347	4.12814	6.10285	19.6816	10.7199	10.7838	6.21531	Lectin_C
F56D2.5	-0.282885	6.73195e-05	0.000365293	-	III	protein_coding	18.1597	19.3025	18.2273	19.8526	19.811	24.5298	21.7717	22.5109	21.6031	25.6462	RWD
K03B8.6	0.614769	6.73987e-05	0.000365552	-	V	protein_coding	3.73014	3.52875	4.05051	4.4491	3.27897	2.59865	2.52962	2.15288	2.05123	3.12664	-
R151.5	0.29109	6.7403e-05	0.000365552	-	III	protein_coding	31.6434	32.5572	28.7072	31.8333	30.1336	24.854	29.6388	24.344	24.2674	23.4895	Astacin
ZK1058.9	-0.385936	6.76279e-05	0.000366674	-	III	protein_coding	21.0902	19.6141	23.3088	19.463	19.5222	32.5522	22.3052	26.2612	25.4823	27.9861	-
ZC455.4	-0.345995	6.80447e-05	0.000368836	-	V	protein_coding	6.81286	5.95053	6.20264	6.65558	6.98744	8.3947	8.43236	8.59123	8.14336	7.89801	UDPGT
C52A10.1	0.235031	6.81064e-05	0.000369073	-	V	protein_coding	34.5167	33.4609	32.6987	37.4051	35.8366	30.2134	28.0656	28.9999	30.9364	29.5336	COesterase
F53A9.6	-0.490727	6.82728e-05	0.000369876	-	X	protein_coding	16.3781	16.8709	16.0017	19.2865	21.9858	25.1606	28.9141	22.3828	27.9886	22.6722	-
Y53C12A.1	0.242633	6.83787e-05	0.000370352	-	II	protein_coding	94.1095	94.9898	110.082	95.2816	88.2882	82.435	82.3592	83.2501	77.5759	82.3779	Pkinase
R01H10.8	0.245839	6.92379e-05	0.000374906	-	III	protein_coding	31.106	31.6627	36.7369	32.2868	30.1291	27.9154	27.2214	28.2175	26.7846	26.3717	PH
ZK643.5	-0.225678	6.92869e-05	0.000375071	-	III	protein_coding	35.5079	33.128	34.4227	35.7103	32.3141	38.1585	38.7508	42.2248	39.9462	40.9725	-
Y48C3A.7	-0.201403	7.01815e-05	0.000379813	-	II	protein_coding	27.3021	26.3405	27.4132	25.9413	25.2471	29.5826	29.7906	30.0247	32.1814	30.4568	AAA
T21B10.1	0.328707	7.02942e-05	0.000380323	-	II	protein_coding	47.0865	43.7603	38.031	41.7179	47.9842	33.5669	30.7778	35.2751	38.3493	36.1172	-
W07G1.5	1.19961	7.03791e-05	0.000380681	-	II	protein_coding	0.965237	1.3644	1.35694	0.673539	1.1079	0.450144	0.536134	0.384512	0.382191	0.639417	-
C04A11.4	0.305951	7.08345e-05	0.000383043	-	X	protein_coding	16.5416	16.1509	20.2305	16.0959	16.2579	13.3103	15.0916	13.2942	13.7565	13.5082	-
F20A1.9	-0.219822	7.09938e-05	0.000383802	-	V	protein_coding	37.8917	36.6988	34.5942	37.6357	34.6749	44.4716	41.0619	41.6547	42.6285	41.5809	SPRY
F22B5.7	0.291931	7.15563e-05	0.000386741	-	II	protein_coding	58.7484	56.13	70.8751	56.5708	55.5071	45.5741	46.0973	49.4643	52.3089	49.8028	-
T19A5.1	0.264441	7.17704e-05	0.000387796	-	V	protein_coding	39.3875	40.2381	47.5467	37.8919	38.3648	34.0926	34.3216	35.2976	33.0719	32.5507	-
F52F12.6	-0.396476	7.21168e-05	0.000389564	-	I	protein_coding	6.79125	6.61428	8.71704	7.55033	7.25869	9.54698	9.19155	11.0538	8.90013	9.87232	zf-C2HC
Y87G2A.1	0.29155	7.24498e-05	0.00039125	-	I	protein_coding	24.0265	21.8206	27.9225	22.5087	22.9644	18.9023	19.6644	20.1608	20.1315	18.5226	-
F07F6.8	-0.29935	7.24672e-05	0.00039125	-	II	protein_coding	53.8488	49.8062	42.1297	52.8626	53.1703	58.2903	66.4011	60.3635	64.8217	60.0891	-
F49C12.10	0.781984	7.25026e-05	0.000391338	-	IV	protein_coding	4.72472	3.6051	4.33363	3.01739	4.17212	2.68122	2.05636	2.32037	1.6858	2.85383	Methyltransf_11
D1086.12	-0.378341	7.25654e-05	0.000391573	-	V	protein_coding	41.0246	38.2062	35.2105	39.2873	44.5858	60.1543	43.0864	51.2375	47.7452	55.6928	-
F52H3.7	-0.696062	7.2678e-05	0.000392077	-	II	protein_coding	101.404	104.752	146.363	101.71	106.414	167.281	246.471	158.85	184.622	151.046	-
C29G2.2	1.01826	7.27422e-05	0.00039232	-	V	protein_coding	10.5407	9.93311	6.60989	9.83502	11.5486	2.72636	5.26928	4.55891	7.49021	3.80871	-
C08F1.11	-1.51157	7.29067e-05	0.000393103	-	II	protein_coding	0.412634	0.491462	0.165739	0.403108	0.715812	1.42628	1.72469	1.30406	1.07221	0.73928	-
M163.4	-0.379677	7.29718e-05	0.00039335	-	X	protein_coding	12.0919	12.358	15.9383	11.6584	12.7074	19.1777	18.0766	15.6619	15.6204	15.6823	-
C14F11.4	-0.316727	7.31673e-05	0.0003943	-	X	protein_coding	15.3175	14.961	17.3606	16.2651	16.2228	21.6129	18.799	18.9671	18.3666	22.0667	-
C34D4.14	0.387493	7.31936e-05	0.000394338	-	IV	protein_coding	72.154	73.805	107.714	74.2676	72.3962	59.5443	61.0315	60.9721	64.7854	59.694	HECT
F01G4.2	-0.259483	7.36773e-05	0.000396735	-	IV	protein_coding	86.1255	73.7227	69.8155	80.7718	76.5565	94.741	92.9909	88.1859	89.9877	97.5661	adh_short
C52B9.5	-1.99515	7.36762e-05	0.000396735	-	X	protein_coding	0	0.367435	0.201358	0.163247	0.183083	0.930575	0.682204	0.838752	0.463161	0.704438	-
F40D4.16	1.2402	7.36992e-05	0.000396748	-	V	ncRNA	3.8772	5.74533	3.14849	4.54523	7.48009	3.20473	1.9663	2.35036	1.48931	1.49233	-
Y53H1A.1	0.270774	7.40325e-05	0.000398437	-	I	protein_coding	26.1237	23.6045	26.2322	24.8179	23.3157	18.8846	19.3575	21.9947	21.9221	20.6686	-
F55B11.5	-0.661994	7.43888e-05	0.000400249	-	IV	protein_coding	3.7582	4.304	3.58512	3.67145	2.97381	6.01403	5.41872	6.17146	5.91358	5.413	-
B0334.8	-0.288424	7.46625e-05	0.000401616	-	II	protein_coding	11.8923	11.1069	12.7151	10.1627	10.6225	13.0277	13.4956	14.9395	13.7713	13.7633	PI3_PI4_kinase
F28B3.4	-0.3471	7.47611e-05	0.000402041	-	I	protein_coding	11.0372	10.5952	12.681	12.1182	11.0699	15.0019	14.9426	15.4342	12.6118	15.1387	-
Y56A3A.18	0.325369	7.5129e-05	0.000403912	-	III	protein_coding	95.9833	89.7892	79.8603	93.0757	89.561	76.618	59.0877	71.1382	70.9387	80.0919	-
ZK678.12	2.5609	7.54174e-05	0.000405356	-	X	ncRNA	1.57474	0.906871	1.08431	1.1428	0.821583	0.431994	0.174936	0.167284	0.155882	0	-
F45H7.6	0.614417	7.56224e-05	0.000406351	-	III	protein_coding	2.71127	2.26542	2.84595	2.30258	2.19159	1.30507	1.30717	2.08332	1.65325	1.69157	HECT
R07H5.8	-0.220094	7.57814e-05	0.000407098	-	IV	protein_coding	131.577	124.246	133.693	119.184	123.708	137.9	140.418	148.201	154.56	155.571	PfkB
Y51H1A.5	-0.331656	7.58451e-05	0.000407333	-	II	protein_coding	22.23	21.3824	18.1992	20.264	17.5209	27.5043	26.538	23.5461	23.0854	24.7429	Hist_deacetyl
ZK899.1	-0.422409	7.60951e-05	0.000408569	-	X	protein_coding	21.075	18.5257	16.7584	19.6425	18.9819	30.79	22.2571	26.2603	22.5464	25.5723	-
C38H2.2	-0.233919	7.62955e-05	0.000409537	-	III	protein_coding	36.5006	37.7287	39.2725	38.776	34.7631	45.5337	42.5125	43.8703	42.141	45.8884	Fringe
R08E3.2	-0.43041	7.70843e-05	0.000413662	-	X	protein_coding	63.9792	67.5776	98.5389	62.7302	68.9829	102.181	104.318	87.2437	101.225	92.4876	-
C25E10.5	-0.394635	7.71097e-05	0.00041369	-	V	protein_coding	5.04494	5.24318	4.46432	5.38282	5.16031	6.15323	7.24079	6.33057	6.84131	6.70417	-
Y18H1A.9	1.75338	7.71627e-05	0.000413865	-	I	protein_coding	0.72441	0.621604	0.659999	1.01493	0.871114	0.0407144	0.453401	0.177369	0.0918221	0.402207	-
F34D10.6	0.607482	7.73847e-05	0.000414947	-	III	protein_coding	1.48418	1.46941	1.86331	1.30264	1.28555	0.904255	0.797615	0.936073	1.0338	1.18909	Dpy-30
T05E11.6	-0.263799	7.77158e-05	0.000416613	-	IV	protein_coding	38.1673	34.6085	40.217	39.1651	37.5879	44.5121	41.492	47.7684	46.7953	47.1748	-
C08E3.9	1.00667	7.7898e-05	0.00041748	-	II	protein_coding	1.92373	1.87667	2.12217	1.33405	2.22643	1.18628	1.32738	0.785766	0.675885	0.75385	-
F01F1.1	0.216699	7.84532e-05	0.000420346	-	III	protein_coding	27.4187	26.5794	28.6493	26.9825	29.6777	23.2759	23.4835	24.3187	23.7368	25.0774	SAC3_GANP
F31E9.1	0.662207	7.88202e-05	0.000422201	-	V	pseudogene	2.19838	2.30026	2.77689	2.04395	2.17604	1.60709	1.45013	1.43743	1.02429	1.764	-
T08B6.5	-1.44916	7.89003e-05	0.000422519	-	IV	protein_coding	0.580813	0.851409	0.23329	1.41851	0.742412	1.95183	2.87928	1.83556	2.11291	1.65271	RRM_1
H31G24.4	-0.273959	7.91116e-05	0.000423539	-	I	protein_coding	129.09	132.214	111.765	130.464	131.405	167.07	157.334	155.07	133.457	154.908	Cyclin_C
F27D4.3	0.45934	7.92823e-05	0.000424342	-	I	pseudogene	11.7118	10.2762	10.313	11.0894	12.4616	8.21752	7.09322	9.00207	7.21801	9.16228	-
M01E11.4	-0.168178	8.00221e-05	0.00042819	-	I	protein_coding	76.1325	72.1035	69.9854	72.1803	72.343	82.2226	82.8761	79.367	80.2892	82.9411	-
C50F4.2	0.695994	8.028e-05	0.000429457	-	V	protein_coding	2.49527	3.57955	3.15146	2.92519	2.82159	1.15307	1.82104	1.71162	2.46872	2.07566	PFK
F54C4.2	-0.349094	8.04093e-05	0.000430036	-	III	protein_coding	45.934	44.0186	40.4304	53.974	45.2174	62.2488	57.58	64.5671	52.2555	55.7866	-
C14C11.7	0.3674	8.04646e-05	0.000430219	-	V	protein_coding	37.0452	31.3682	29.944	33.088	38.991	27.1736	27.823	25.6649	22.959	28.6628	-
Y11D7A.4	0.749327	8.05855e-05	0.000430752	-	IV	protein_coding	5.30274	5.21873	4.84381	4.46177	6.70002	3.39974	4.28979	2.57577	2.93359	2.59595	Ras
W04G5.7	3.83913	8.07736e-05	0.000431645	-	I	protein_coding	0.135474	0.446827	0.424434	0.254105	0.504657	0	0	0.120887	0	0	-
F28D1.11	-0.443832	8.08963e-05	0.000432188	-	IV	protein_coding	53.8017	47.5977	38.6955	55.1876	52.1307	68.672	55.6959	72.6694	61.8622	77.9285	-
ZK822.1	0.796491	8.11753e-05	0.000433565	-	IV	protein_coding	1.91073	1.29564	1.5717	2.10582	1.37892	0.935965	1.20112	0.650861	1.15354	0.810305	-
C36F7.1	0.382054	8.15606e-05	0.000435509	-	I	protein_coding	8.10719	8.5521	9.6857	8.40976	8.6741	7.60814	6.04891	6.36276	6.03688	7.27978	Coprinus_mating
F40F12.5	0.280492	8.16521e-05	0.000435883	-	III	protein_coding	90.4323	89.8912	113.691	92.156	87.1972	81.1419	78.6747	77.6044	74.2299	78.0579	UCH
T16G12.6	0.288373	8.19158e-05	0.000437177	-	III	protein_coding	18.4501	19.5245	22.4115	20.1829	18.059	15.1193	17.0306	17.0447	16.4135	15.1027	-
F26H9.2	-0.219415	8.21184e-05	0.000438144	-	I	protein_coding	29.5645	30.2313	31.8132	29.3899	27.9652	35.0738	33.2247	36.365	33.4796	35.2703	-
C49F5.3	-0.423156	8.23372e-05	0.000439196	-	X	protein_coding	11.1005	13.6505	10.0072	11.5672	10.9908	15.3002	16.0171	17.0132	14.1016	14.4544	-
F48E8.6	0.285511	8.25531e-05	0.000440233	-	III	protein_coding	26.4972	25.9272	29.6013	24.5817	25.3816	18.816	22.9882	22.1761	22.7563	21.5308	RNB
T07D10.3	-0.835702	8.26415e-05	0.000440589	-	I	protein_coding	2.70628	1.95439	3.16511	2.70601	2.73251	6.4502	3.86849	3.52171	3.44714	6.40889	-
F26A1.15	0.741247	8.27299e-05	0.000440946	-	III	protein_coding	4.64651	4.4699	4.6658	6.18472	6.04536	3.73635	2.82283	2.80733	3.52152	2.63209	-
Y37E11AR.3	0.332797	8.29409e-05	0.000441955	-	IV	protein_coding	38.1044	39.4705	34.1587	40.4004	37.1669	25.2538	35.1636	29.5633	30.9597	29.3685	-
Y106G6A.2	0.254124	8.30171e-05	0.00044213	-	I	protein_coding	45.8013	45.2446	41.4782	42.0752	43.479	36.7048	38.1564	39.0552	36.6211	32.303	-
T03D8.6	0.224759	8.30026e-05	0.00044213	-	V	protein_coding	31.2239	33.4852	30.8423	33.8171	34.0921	28.8368	27.3691	27.6259	26.5719	29.519	-
C30F12.5	-0.277551	8.30641e-05	0.000442265	-	I	protein_coding	13.4486	14.7673	13.2553	14.4094	14.0181	17.4079	18.2884	15.805	15.791	17.4746	-
Y45F10A.6	0.181774	8.34117e-05	0.000443953	-	IV	protein_coding	29.8303	29.9974	30.6336	30.1459	28.1029	25.3462	26.6843	26.6782	26.6688	25.7022	TBC
T28D9.4	-0.279211	8.34246e-05	0.000443953	-	II	protein_coding	16.4415	16.3881	18.9638	17.2244	17.0324	21.9164	19.1033	20.5987	20.9901	21.7639	-
C41C4.18	0.432196	8.36279e-05	0.000444919	-	II	ncRNA	199.04	250.476	259.298	209.878	194.997	176.345	185.078	154.272	139.379	170.477	-
Y113G7B.18	-0.207932	8.43358e-05	0.000448568	-	V	protein_coding	51.0549	51.1313	52.917	51.0665	51.9637	64.2593	57.5526	62.0983	55.289	58.96	-
Y75B8A.29	-0.373562	8.4454e-05	0.00044908	-	III	protein_coding	26.1223	23.6156	30.5288	23.4285	27.3559	36.6548	28.0225	33.7007	34.0479	37.348	-
F08F8.2	0.211517	8.45876e-05	0.000449673	-	III	protein_coding	30.1892	33.1003	29.8928	31.467	30.847	26.0495	27.635	26.6824	27.5923	26.3105	-
Y102A11A.5	3.15266	8.47787e-05	0.000450572	-	X	protein_coding	0.32073	0.916804	0.772949	1.12797	0.77308	0.147815	0	0.0715491	0.133345	0.0811235	-
K11B4.1	0.274604	8.48737e-05	0.000450899	-	I	protein_coding	28.469	27.2267	24.4128	27.1282	27.2329	20.0496	23.7918	22.5215	22.9116	21.9204	-
T05H4.11	-0.262101	8.48845e-05	0.000450899	-	V	protein_coding	52.3816	52.4371	43.0037	52.1097	51.4965	56.8063	60.582	59.9425	62.0824	62.2124	-
F40E3.2	0.315107	8.49731e-05	0.000451253	-	I	protein_coding	106.759	99.6879	81.3434	105.192	101.284	89.4539	75.709	77.9858	75.6853	78.5599	-
C56C10.13	0.225388	8.50722e-05	0.000451544	-	II	protein_coding	41.9614	40.049	40.8178	38.6	39.8601	35.2617	37.3961	34.5619	31.2455	33.7515	DnaJ
R02F2.1	-0.184867	8.50527e-05	0.000451544	-	III	protein_coding	395.102	394.407	435.474	391.902	386.256	467.696	451.025	454.174	436.772	467.31	-
F15B9.4	0.328886	8.52941e-05	0.000452604	-	V	protein_coding	29.494	26.4158	37.0886	28.1167	28.0991	23.912	22.2388	24.4393	24.2787	23.9059	FH2
C48B4.7	0.308928	8.53495e-05	0.000452781	-	III	protein_coding	82.4059	91.2329	70.349	87.4419	81.7228	70.8316	67.7923	66.5822	59.7543	68.7256	-
B0403.3	-0.329305	8.55586e-05	0.000453772	-	X	protein_coding	29.8359	31.8147	32.9401	28.7504	32.2183	45.0399	34.9837	37.7658	36.166	41.5354	-
C05G5.1	0.513383	8.64571e-05	0.000458418	-	X	protein_coding	7.78548	7.71792	7.19913	7.85745	6.68896	4.68947	7.25191	4.53983	4.69614	4.93483	MFS_1
Y11D7A.12	-0.20851	8.6979e-05	0.000461066	-	IV	protein_coding	55.843	55.996	51.7806	55.6681	53.8583	64.2018	64.6144	66.4198	62.43	57.9408	FLYWCH
T26C5.4	0.629344	8.74301e-05	0.000463336	-	II	protein_coding	8.60955	6.56895	5.61236	7.50078	7.52565	4.39068	5.59743	4.35554	4.40097	4.46239	-
F21C10.3	0.598182	8.77096e-05	0.000464697	-	V	protein_coding	4.64367	7.26397	6.1213	6.50329	5.63405	4.52443	3.74431	3.47624	3.69281	4.49321	-
Y82E9BR.16	-0.225452	8.79172e-05	0.000465676	-	III	protein_coding	59.8984	59.7424	54.2833	61.1833	53.7826	69.3856	69.9427	68.4333	62.6773	67.3734	Sugar_tr
C06B3.4	-0.265728	8.79929e-05	0.000465956	-	V	protein_coding	38.6932	38.0676	34.617	39.6299	38.4545	41.8199	48.517	42.7366	47.1658	47.618	adh_short
ZK688.9	-0.267834	8.8022e-05	0.000465989	-	III	protein_coding	45.821	44.7672	42.3304	48.5348	45.2892	61.1808	56.29	52.4504	50.9696	52.1536	-
C04F12.7	0.898969	8.84994e-05	0.000468395	-	I	protein_coding	42.5777	55.7798	48.8754	50.7734	54.8843	16.7395	23.7895	24.6915	42.8731	27.474	-
T20B12.7	-0.26279	8.85689e-05	0.000468642	-	III	protein_coding	167.423	167.584	149.251	173.507	166.562	223.87	187.843	201.359	179.703	196.36	-
T04A8.5	-0.49218	8.87034e-05	0.000469232	-	III	protein_coding	4.05163	4.43205	3.92534	3.58019	5.06365	5.86454	6.48333	6.42683	5.96763	4.86648	Pribosyltran
R10D12.5	3.00312	8.87535e-05	0.000469375	-	V	protein_coding	0.645348	0.236503	0.432019	0.54639	0.471373	0.0413085	0.0418197	0	0.0372647	0.181367	-
Y39A1A.7	-0.362498	8.88551e-05	0.000469791	-	III	protein_coding	51.2199	51.034	38.6233	53.9939	53.5867	72.1977	62.86	63.0898	57.7767	63.6349	-
K02C4.4	0.440914	8.89522e-05	0.000470183	-	II	protein_coding	3.65731	4.4646	4.34621	4.68664	3.99322	3.00782	3.05975	2.65864	3.38189	3.46099	-
D1054.11	0.270731	8.8981e-05	0.000470213	-	V	protein_coding	1706	1666.29	2018.04	1597.1	1724.32	1536.38	1330.63	1435.46	1381.24	1537.46	-
F56A8.9	0.590226	8.96161e-05	0.000473447	-	III	protein_coding	7.89734	5.86067	7.32744	8.51739	9.77734	5.41396	5.57308	5.46143	4.67877	5.04369	-
F33H12.4	-2.52689	8.97068e-05	0.000473803	-	II	protein_coding	0.0257204	0.056555	0.0619853	0.030152	0.197259	0.237075	0.480017	0.717219	0.347534	0.357806	-
D1007.6	-0.278382	8.9853e-05	0.000474453	-	I	protein_coding	2653.35	2595.63	2346.08	2609.34	2641.14	3351.98	2668.75	3104.33	2972.73	3482.02	-
C34H3.2	-0.48917	9.01005e-05	0.000475637	-	X	protein_coding	5.3137	5.12033	5.23533	4.69025	5.89031	8.13906	5.97931	7.70504	7.3748	7.66879	-
F58B3.1	-1.34259	9.04842e-05	0.000477538	-	IV	protein_coding	16.2371	20.2768	12.0157	15.5692	16.8229	20.7414	74.4197	37.9445	46.1813	25.9472	-
F55D12.4	1.02635	9.05295e-05	0.000477654	-	I	protein_coding	2.28381	1.63206	2.06396	2.24224	2.40836	0.888077	1.36525	0.477633	1.33524	1.1553	zf-C4
Y41E3.22	0.677277	9.07728e-05	0.000478814	-	IV	protein_coding	18.4179	13.6954	10.406	11.8259	16.3275	10.2141	7.30964	8.95048	8.7376	9.08505	-
R13F6.6	0.42888	9.1815e-05	0.000484187	-	III	protein_coding	4.08024	4.3728	5.01302	3.75157	4.19492	3.51598	3.46617	3.08508	2.80353	3.03538	Pkinase_Tyr
F37B12.2	0.209143	9.21767e-05	0.000485969	-	II	protein_coding	69.1749	66.2472	71.5714	63.1457	62.3525	58.4739	56.3938	59.2588	58.1441	55.3226	GCS
ZK593.7	-0.321675	9.22269e-05	0.000486108	-	IV	protein_coding	59.3259	57.8493	44.9856	61.1684	58.1316	70.0642	67.0191	72.9801	72.292	69.5344	LSM
T13B5.6	-2.86831	9.23651e-05	0.00048671	-	II	protein_coding	0.109525	0.120414	0.0879837	0	0	0.504766	0.383259	0.610825	0.303569	0.55405	-
F54D8.1	-0.36514	9.25043e-05	0.000487318	-	III	protein_coding	8.62451	8.73337	10.7001	8.71365	9.04514	12.4538	11.8468	11.297	11.5886	11.7682	Collagen
W09D6.5	-0.239378	9.2612e-05	0.00048776	-	III	protein_coding	50.8761	49.8706	54.5471	53.6487	48.8498	59.1892	66.0656	61.9662	56.8732	60.1878	-
C31C9.3	0.534737	9.276e-05	0.000488413	-	II	protein_coding	5.05209	5.298	4.62039	5.74032	4.17268	2.92536	3.71707	3.52558	3.50071	3.50588	F-box
F45E1.6	0.36987	9.30853e-05	0.000489999	-	X	protein_coding	40.0246	36.709	30.4332	39.0797	36.0547	30.2708	25.465	26.9772	27.1963	31.3316	Histone
F57B7.2	0.587098	9.31523e-05	0.000490226	-	V	protein_coding	4.78514	4.22026	5.00566	4.22262	4.78181	3.57456	3.52679	3.22589	2.37749	2.6268	SCP
T20F5.7	0.214637	9.32272e-05	0.000490494	-	I	protein_coding	70.8458	71.3261	67.7118	72.2081	67.4313	54.6261	60.6539	62.7884	61.4061	61.7379	-
C40A11.6	-2.42741	9.36178e-05	0.000492422	-	II	protein_coding	0.077348	0.0425189	0.0466015	0.3627	0.169489	0.802065	0.631548	0.64706	1.28631	0.342369	K_tetra
W01B11.6	-0.441803	9.36871e-05	0.00049266	-	I	protein_coding	35.0016	30.4995	25.048	31.9837	33.1573	39.6235	52.0589	40.405	37.7305	41.9459	-
R09H10.3	-0.37395	9.41196e-05	0.000494806	-	IV	protein_coding	54.6318	58.3668	40.9718	57.1445	61.4212	66.9616	69.79	75.5973	70.8605	70.1029	-
C06A6.2	-0.383623	9.43345e-05	0.000495808	-	IV	protein_coding	6.21272	6.40348	5.50669	5.19976	7.08497	8.22496	8.15255	8.17907	7.1404	8.02702	-
C46A5.6	0.264614	9.46091e-05	0.000497124	-	IV	protein_coding	35.9932	32.7489	32.1189	32.8759	33.8662	27.2043	26.0933	29.4017	30.0699	26.7212	-
Y55D9A.2	0.218334	9.51609e-05	0.000499894	-	IV	protein_coding	41.5247	38.4378	36.7264	37.5487	38.4172	31.503	34.6566	34.1674	32.3524	32.9836	G-patch
T16A1.8	-1.06002	9.52002e-05	0.000499972	-	II	protein_coding	0.718828	0.442564	0.692941	0.573023	0.756063	1.49079	1.10677	1.347	1.28508	1.41816	-
F28H1.3	0.27076	9.55522e-05	0.000501692	-	I	protein_coding	123.335	120.161	147.342	122.884	118.526	104.153	94.5484	110.64	104.82	109.877	-
F12E12.7	-2.27976	9.58229e-05	0.000502984	-	II	protein_coding	0	0.144381	0.118683	0.0769758	0.287765	0.378272	0.689315	0.769024	0.64836	0.539767	-
Y48E1B.9	0.69599	9.71993e-05	0.000510078	-	II	protein_coding	234.398	232.437	175.411	259.047	245.245	107.848	191.933	127.603	159.203	121.141	Lectin_C
T19C3.8	0.16957	9.73485e-05	0.00051073	-	III	protein_coding	65.318	64.3518	62.914	64.7242	64.9905	59.951	56.8605	55.648	56.6063	57.5394	PP2C
Y50D4A.4	0.287754	9.76183e-05	0.000512013	-	V	protein_coding	13.3779	13.917	13.7778	14.2294	11.9907	10.8636	10.5517	11.678	11.5502	10.4338	-
C29A12.4	0.410065	9.78131e-05	0.000512903	-	V	protein_coding	2.13458	3.0032	2.9414	2.73774	3.05073	2.10632	1.9475	2.15109	2.05939	2.16497	Laminin_G_2
C18H2.4	0.84733	9.79802e-05	0.000513647	-	III	protein_coding	1.51977	1.34537	1.49833	0.960224	1.50291	0.534407	1.08204	0.517355	0.912899	0.748832	WSN
C10C5.5	0.939367	9.82985e-05	0.000515184	-	IV	protein_coding	1.78573	1.66332	1.37475	1.59913	1.46737	1.05731	1.01254	0.829925	0.56713	0.658687	Peptidase_M20
C29F9.5	2.27627	9.8788e-05	0.000517617	-	III	protein_coding	0.469086	0.928299	0.904385	0.604899	0.719518	0.216187	0.164147	0.104644	0.195024	0.0593238	zf-TAZ
B0273.3	0.392013	9.92773e-05	0.000520047	-	IV	protein_coding	11.4794	9.90392	9.79917	11.2978	10.1651	6.65197	7.80863	8.92039	8.14894	8.60833	-
C25G6.2	-0.383417	9.95454e-05	0.000521318	-	X	protein_coding	18.5109	16.7947	15.5379	17.5393	18.6565	20.3959	22.0109	26.0596	24.3768	20.6827	Tetraspannin
T12C9.7	0.367567	0.000100578	0.00052659	-	II	protein_coding	13.655	13.9386	15.7778	12.621	14.0271	10.2491	10.279	12.8199	11.1684	9.69903	-
Y48G9A.3	0.417561	0.000100612	0.000526634	-	III	protein_coding	31.8289	31.4872	48.151	32.031	31.277	26.0897	23.4403	25.9592	27.6931	27.6605	-
JC8.12	0.956727	0.000100779	0.000527374	-	IV	protein_coding	2.5706	1.87352	1.49656	2.40403	1.58225	1.09819	0.875944	1.12758	1.20083	0.803607	-
W05B2.1	-2.0214	0.000100887	0.0005278	-	III	protein_coding	1.25273	1.52226	2.9396	1.54587	2.16715	10.7113	1.26896	6.91302	7.8467	11.507	Collagen
F44B9.4	0.297777	0.000102862	0.000537999	-	III	protein_coding	19.8471	18.6009	23.47	18.6377	19.3631	15.1143	16.2673	16.2486	17.1241	16.4965	-
F15E11.11	-2.38106	0.000103486	0.000541123	-	V	protein_coding	0.159405	0.105152	0.38416	0.074748	0.0698591	0.955042	1.00405	0.426724	0.19882	1.53212	-
T21B4.21	-1.62613	0.000103598	0.000541568	-	II	ncRNA	5.18023	0.949206	5.20174	2.53032	5.67558	12.4344	10.0706	13.9637	9.87112	14.1944	-
R11H6.4	-0.400816	0.000104263	0.000544906	-	V	protein_coding	14.8237	15.5758	14.1712	15.1334	16.7206	23.886	19.2687	19.8291	19.3873	18.5395	-
C04A2.3	0.177384	0.000104397	0.000545464	-	II	protein_coding	67.3427	68.0567	70.2468	69.0552	65.2673	63.5309	60.4573	60.8067	56.9537	58.8817	BAH
C34E11.4	-0.747148	0.000104974	0.000548342	-	X	protein_coding	10.5478	10.1055	4.53925	7.77238	10.731	16.4932	13.5336	13.1097	15.74	14.6734	-
F22D6.3	0.192621	0.000105195	0.000549354	-	I	protein_coding	130.728	125.392	116.473	126.091	123.825	103.643	112.03	105.328	114.021	109.722	tRNA-synt_2
T17A3.6	-1.73668	0.000105311	0.000549821	-	III	protein_coding	0.2292	0.661465	0.138091	0.167932	0.188338	0.990292	0.768619	1.05456	0.565789	1.26815	-
F29G9.4	0.274441	0.000105373	0.000550002	-	V	protein_coding	20.9164	23.7443	25.8807	21.328	23.1216	19.2755	18.4421	19.1161	18.5207	19.6939	bZIP_1
F02E8.4	-0.248014	0.000105522	0.000550642	-	X	protein_coding	19.8029	19.3935	22.0779	21.9772	20.3141	26.7922	24.4354	24.099	23.1122	24.523	-
T24D1.4	0.263297	0.000105815	0.000552026	-	I	protein_coding	18.9311	19.5669	19.2601	17.9403	18.158	15.9605	15.8407	16.4122	14.6102	15.3971	-
K07C5.7	0.512913	0.00010591	0.000552381	-	V	protein_coding	4.24198	4.20686	4.69425	3.73473	3.5284	2.23428	2.96879	3.12861	3.00535	2.95606	TTL
W02B3.2	0.386278	0.000106092	0.000553192	-	III	protein_coding	8.6645	8.19097	8.58006	8.68122	8.68827	7.20227	5.87508	7.03934	5.2975	7.37466	Pkinase
W02G9.2	-0.370386	0.000106427	0.000554793	-	V	protein_coding	8.93094	8.10716	9.99416	7.732	9.05612	10.5672	13.0423	10.1353	12.0925	10.7935	BTB
C27D8.3	-0.292592	0.000107314	0.000559277	-	IV	protein_coding	11.5419	10.8428	13.0904	10.0343	11.3952	14.3403	13.287	13.4504	14.5927	14.0112	-
C54G7.4	0.698155	0.000107436	0.000559628	-	X	protein_coding	1.0133	1.35007	1.13823	1.07715	1.336	0.46502	0.831368	0.747111	0.767593	0.836226	-
C49A9.10	-0.610465	0.00010741	0.000559628	-	IV	protein_coding	8.49812	9.39927	7.34079	8.70203	7.85244	14.451	10.8082	12.6195	9.36491	16.7036	-
Y32G9A.4	-0.728702	0.000107795	0.000561351	-	V	protein_coding	1.67153	2.36277	1.95022	2.76822	2.32554	4.09633	2.84721	3.10739	3.66776	4.63051	Serpin
K11D12.5	-0.338533	0.000108004	0.000562296	-	V	protein_coding	102.583	99.567	91.8536	107.806	118.167	119.159	144.667	111.705	140.946	141.095	-
T05A12.2	-0.221875	0.000108381	0.00056412	-	IV	protein_coding	28.8485	28.9999	29.3091	28.0953	29.699	35.6053	33.945	34.3032	30.3715	34.8836	-
F46B6.7	0.206804	0.000108539	0.000564795	-	V	protein_coding	217.674	218.532	251.339	216.004	212.854	197.538	190.976	191.566	191.098	196.102	-
F14F7.7	3.24953	0.000108611	0.000564947	-	III	protein_coding	0.382572	1.82263	0.537824	0.896976	0.489014	0.0734648	0.148748	0.0711207	0.132546	0	-
Y53H1A.2	-0.33524	0.000108623	0.000564947	-	I	protein_coding	21.3332	20.265	17.1669	20.8766	19.1089	23.9027	26.3399	23.0581	24.0053	27.4438	-
R119.7	0.272065	0.000108682	0.00056511	-	I	protein_coding	103.34	102.709	130.456	109.073	101.186	89.4364	88.4322	90.2757	94.5779	90.0073	-
F13H6.5	1.40488	0.000108762	0.00056538	-	V	protein_coding	1.09488	1.39255	1.62974	1.4597	1.43479	1.13782	0.325536	0.383134	0.624785	0.162901	-
T01E8.9	0.720106	0.000108806	0.000565465	-	II	protein_coding	6.28877	7.77059	6.57195	6.32845	7.80475	3.20608	5.32305	3.47624	5.26387	3.80065	-
novel.65	-0.331703	0.000108863	0.000565617	-	IV	-	36.423	30.4707	38.4329	39.8403	38.652	46.4946	41.3821	48.5076	48.8734	45.9371	-
Y47H9C.8	-0.309246	0.000109034	0.000566359	-	I	protein_coding	16.3702	15.188	15.7167	14.7534	15.0299	17.8613	17.6605	18.5821	19.4957	21.9529	-
C25A1.9	-0.222503	0.000110815	0.000575468	-	I	protein_coding	69.6912	68.7299	65.5305	74.3239	68.3395	85.6924	82.0238	84.4915	76.0929	76.1137	-
ZC410.7	0.252587	0.000111484	0.000578795	-	IV	protein_coding	69.7634	64.7564	58.418	64.9458	66.2521	53.6791	58.1915	55.7358	53.5678	50.9827	-
T07D3.1	0.577627	0.000111552	0.000578997	-	II	protein_coding	6.18967	4.81332	5.16634	6.08808	4.4659	3.54839	4.01492	3.87298	2.98135	3.513	-
F33H12.7	-0.718217	0.000111889	0.0005806	-	II	protein_coding	8.9337	9.40519	4.63219	8.25142	7.29649	14.1609	14.6519	9.72316	10.3548	14.6534	-
F33D4.5	0.315048	0.000111949	0.000580764	-	IV	protein_coding	31.5855	30.6353	25.3218	28.2445	29.0959	22.4087	20.4713	24.2122	24.3488	25.0834	-
F39E9.22	0.933006	0.000112748	0.000584758	-	II	protein_coding	3.90865	3.50145	3.19805	2.88502	4.54675	2.39071	2.0263	2.26061	1.15357	1.64771	-
K02D7.1	-0.214212	0.000113135	0.00058662	-	IV	protein_coding	45.5844	45.2585	40.9731	43.9154	44.5611	49.9915	52.2107	48.733	51.5158	53.2413	-
B0024.14	-0.233362	0.000114164	0.000591802	-	V	protein_coding	23.8389	22.4212	25.0238	23.3578	23.4553	29.9475	28.5544	28.6824	25.9615	25.6703	VWC
CD4.8	0.382617	0.000115193	0.000596987	-	V	protein_coding	11.9435	11.8733	12.1418	10.1362	11.1873	7.48134	8.29991	8.14326	10.2284	9.78608	-
T07H6.5	-0.514546	0.000115517	0.000598515	-	X	protein_coding	1.83302	2.25903	1.95938	2.42611	2.20265	3.13386	2.84503	2.80303	2.87318	3.6081	Sushi
F26A10.2	0.644101	0.00011556	0.000598587	-	X	protein_coding	3.56408	3.5556	4.63266	2.6307	3.18177	1.84409	2.59828	2.68708	2.05803	2.04502	-
Y48G1BL.4	-1.0028	0.000116151	0.000601491	-	I	protein_coding	3.99309	5.12176	5.45316	3.27677	6.56239	7.9746	7.45226	9.35325	14.2496	9.76321	-
W08D2.1	-0.505103	0.000117276	0.000607166	-	IV	protein_coding	2.81916	2.75717	3.91806	3.6293	3.84672	4.78257	4.17601	4.7843	5.17727	5.11829	wnt
B0432.7	-0.429736	0.000117433	0.000607668	-	II	protein_coding	4.39987	4.45397	4.90164	3.65923	4.51136	4.99289	6.44907	5.72251	6.41968	5.94234	-
ZC376.1	-0.769003	0.000117405	0.000607668	-	V	protein_coding	0.835454	1.46962	1.24466	1.37116	0.948629	2.1877	1.59464	1.69432	1.95775	2.55498	COesterase
F41E6.12	-0.545762	0.000117676	0.000608774	-	V	protein_coding	8.64205	9.22977	7.587	7.45357	12.0046	14.7223	11.2684	14.9755	10.9714	13.7007	-
F39F10.3	-0.347844	0.000117792	0.000609221	-	X	protein_coding	9.00603	9.6599	8.81025	9.38058	8.87019	11.3888	11.8226	11.2705	11.2198	12.5405	Pkinase
T27A1.3	-1.09692	0.000118044	0.000610369	-	II	protein_coding	0.824864	1.56641	1.17466	0.615355	0.780504	1.55518	2.0555	2.25833	2.45514	2.27603	-
T04C12.3	0.376133	0.000118645	0.000613318	-	V	protein_coding	30.6185	31.8241	29.5992	35.8264	39.8008	27.9034	24.6839	25.3408	24.7523	26.5441	-
W07E11.4	0.364119	0.000118959	0.000614788	-	X	protein_coding	78.0031	78.1382	59.8272	75.4884	85.7382	55.0273	63.5721	58.1207	53.308	63.2686	-
K08A8.1	0.290362	0.000119317	0.00061648	-	X	protein_coding	92.7565	92.6438	101.232	90.5737	89.3009	85.326	79.6229	76.2347	63.0965	77.2288	Pkinase
Y75B8A.35	0.307635	0.000119373	0.000616616	-	III	protein_coding	12.2042	12.2045	12.8241	11.8196	12.7203	10.0131	9.36483	8.8984	11.1852	10.4326	-
T08E11.5	-1.49496	0.000119685	0.000618072	-	II	protein_coding	0.320248	0.28607	0.192947	0.0938565	0.657884	0.922452	1.14399	0.669764	0.852956	0.810015	-
C23H3.9	0.562964	0.000120656	0.000622922	-	II	protein_coding	3.21662	3.22889	4.12875	3.83915	3.29436	2.36331	3.31695	1.94992	2.15619	2.19611	Lactamase_B
C23H5.1	-0.548369	0.000120686	0.000622922	-	IV	protein_coding	5.35647	5.33424	4.67714	4.23175	5.65604	7.15545	6.42905	7.14361	7.18118	9.13038	-
D1037.4	0.242106	0.000121221	0.000625527	-	I	protein_coding	110.571	108.537	95.1021	106.971	103.628	96.2852	82.8222	86.0069	85.3434	93.4121	Ras
T06D4.2	1.82323	0.00012252	0.000632035	-	II	protein_coding	2.9387	3.53001	1.31151	1.72251	3.9352	1.25403	0	0.910514	0.678764	0.963531	-
C05D9.1	0.235456	0.000122544	0.000632035	-	X	protein_coding	45.1683	43.0122	43.1807	43.8508	43.224	40.3623	39.7326	34.2257	34.7785	36.4958	PX
C53C7.5	0.366109	0.000122652	0.000632432	-	X	pseudogene	7.80341	9.7931	9.61872	9.07795	9.62852	7.30616	7.30955	7.88851	7.04068	6.03822	-
H04J21.3	0.259247	0.000122729	0.000632672	-	III	protein_coding	19.4353	18.7479	22.2729	19.7614	17.6312	16.5334	16.2921	16.9083	16.5136	15.4717	-
C25F6.8	3.49311	0.000123108	0.000634464	-	X	protein_coding	0.312164	1.20119	0.752304	0.365949	0.74103	0.0599444	0.242745	0	0	0	-
R07C12.2	-0.421985	0.000123154	0.000634539	-	IV	protein_coding	27.2233	29.7826	43.2944	30.8933	32.1011	48.4958	43.5887	44.3712	43.4004	38.7479	-
T01C3.2	-0.374125	0.000123206	0.000634646	-	V	protein_coding	83.1844	75.9627	59.2346	78.3702	78.4198	114.661	93.6669	89.927	91.6199	96.6955	-
M01F1.2	-0.240836	0.000123544	0.000636228	-	III	protein_coding	2012.72	2003.97	2111.94	1898.49	2066.78	2549.03	2096.27	2406	2282.83	2593.71	-
C24A3.2	-0.328749	0.000123665	0.00063669	-	X	protein_coding	23.8428	25.5224	20.0434	23.4539	25.4706	32.729	29.2382	30.1355	26.5348	30.1114	-
Y71G12A.2	0.27402	0.000125225	0.000644558	-	I	protein_coding	7.99902	8.06063	9.48405	8.32417	8.17341	7.11672	7.22474	7.09957	6.7046	6.59981	-
K09C8.3	-1.98591	0.000125287	0.000644716	-	X	protein_coding	0.0686614	0.188719	0.268892	0	0.131647	0.514214	0.260289	0.574392	0.463877	0.781506	Astacin
C25F9.11	0.779524	0.000126464	0.000650607	-	V	protein_coding	21.3282	21.4074	20.3651	18.25	23.1591	18.0464	6.4416	10.8328	9.25326	16.3765	-
ZC15.1	1.41976	0.000126906	0.000652717	-	V	protein_coding	0.291733	0.494469	0.468711	0.356248	0.452808	0.0980369	0.0850715	0.189817	0.252685	0.138354	-
R12C12.5	-0.266762	0.000127127	0.00065369	-	II	protein_coding	43.5013	40.8598	35.961	43.7993	42.0137	53.5255	50.1668	47.5696	47.7057	49.1603	ESCRT-III
F46F11.9	0.25015	0.000127646	0.000656197	-	I	protein_coding	15.1747	14.7241	16.9069	13.4469	15.3725	12.4001	12.8259	12.777	13.0142	12.5578	-
Y39B6A.13	-0.376959	0.00012811	0.000658416	-	V	protein_coding	19.3779	17.8767	15.6052	19.624	18.7084	23.5977	22.4911	27.4458	23.4315	21.4736	-
F27B3.2	0.939151	0.000128395	0.00065971	-	III	protein_coding	1.85778	2.01757	1.0647	1.77948	2.50705	0.83531	1.16276	1.1119	0.824185	0.888216	Neur_chan_LBD
ZK550.5	0.897539	0.00012916	0.00066331	-	IV	protein_coding	6.39484	9.16895	9.12608	7.53121	8.97587	1.76559	3.67801	5.94953	6.0341	4.65861	PhyH
Y37E11AL.7	-0.282705	0.000129128	0.00066331	-	IV	protein_coding	28.348	29.7896	33.1636	27.3916	28.6359	34.5036	32.693	38.4249	35.4182	38.142	Peptidase_M24
F42G8.6	0.329575	0.000129384	0.000664292	-	IV	protein_coding	18.7354	21.6373	17.2605	20.2871	17.659	16.3085	16.369	14.4905	14.2334	14.6824	Rhodanese
R05F9.8	-0.6629	0.000130663	0.000670693	-	II	protein_coding	22.8474	25.4243	23.3468	21.0853	21.8366	20.6433	40.9874	31.1388	50.6705	37.8526	Motile_Sperm
ZK593.6	-0.212465	0.000131132	0.000672929	-	IV	protein_coding	119.337	121.019	114.271	116.44	109.922	124.622	146.708	135.311	134.421	132.143	-
T01B7.3	0.350974	0.000131904	0.000676722	-	II	protein_coding	48.7767	48.0876	36.9512	49.3536	50.4622	37.3126	36.9349	40.7153	33.4522	34.8376	Ras
Y106G6G.2	0.764519	0.000132102	0.000677443	-	I	protein_coding	1.63238	1.15906	1.6938	1.30233	1.54007	0.770598	1.01814	0.619567	1.17824	0.716812	-
Y17G9B.3	0.227344	0.000132111	0.000677443	-	IV	protein_coding	30.9394	30.1131	27.3678	30.3534	29.7169	25.8374	26.4443	24.212	24.7369	25.6875	p450
Y37H2A.7	0.67361	0.000132525	0.000679394	-	V	protein_coding	5.8049	5.67725	6.82315	5.67785	4.64318	3.4467	3.44781	4.88592	3.5905	2.52215	F-box
F29C12.3	0.296443	0.000132975	0.000681529	-	II	protein_coding	40.8821	40.6091	51.3238	38.8931	38.2378	34.0476	36.3678	34.129	32.5592	33.8358	-
F22G12.5	0.406126	0.000133388	0.000683473	-	I	protein_coding	22.8252	24.5753	35.7641	23.7546	22.5075	18.6271	19.6174	19.9004	19.7163	19.7989	Ded_cyto
Y57G11C.36	-0.346686	0.000133626	0.000684521	-	IV	protein_coding	12.2535	14.3934	14.4644	15.2848	14.1287	15.8238	17.2471	16.9503	21.1527	18.429	KH_1
Y48G8AL.10	0.361433	0.000134622	0.000689455	-	I	protein_coding	11.1363	11.1434	14.5659	11.2337	10.6772	8.06973	10.0768	9.86284	8.96232	8.74448	-
F19C7.7	2.41794	0.000134691	0.00068946	-	IV	protein_coding	0.782959	0.447616	0.641548	0.587431	0.617637	0.360842	0.146123	0	0.0325518	0.0396074	Collagen
C35A11.2	0.912419	0.000134682	0.00068946	-	V	protein_coding	2.47191	1.67241	2.02939	2.03803	1.60712	0.813735	0.760435	1.12106	1.41169	1.09931	-
C24A3.6	-0.595036	0.000134756	0.000689622	-	X	protein_coding	4.70799	5.15783	5.53322	4.39202	5.24901	10.505	5.27885	7.26682	6.27184	8.51178	Ion_trans_2
Y113G7A.9	0.22919	0.000135458	0.000693038	-	V	protein_coding	34.8866	36.2105	33.0985	34.3749	35.3848	30.3584	28.9437	29.2827	29.0151	30.8961	-
R03G8.3	-0.450382	0.00013579	0.000694561	-	X	protein_coding	2.45161	2.89019	2.43806	2.71819	2.66986	3.35217	4.15163	3.26169	3.60734	3.62344	DUF229
F47G3.4	0.471402	0.000135901	0.000694958	-	X	protein_coding	57.9463	58.9428	47.4447	71.7042	69.931	36.5205	52.9313	39.7056	49.6113	41.8871	TIL
F49E11.11	-0.597399	0.000135964	0.000695105	-	IV	protein_coding	4.88465	5.6079	4.42746	4.15534	5.49382	8.86528	5.74802	7.42523	7.05392	8.1455	SCP
F01G4.6	-0.23797	0.000136031	0.000695273	-	IV	protein_coding	398.388	395.726	454.903	385.39	386.901	521.416	449.624	475.295	449.214	488.225	Mito_carr
F58G1.7	0.749963	0.000136392	0.000696945	-	II	protein_coding	3.10704	3.38161	2.31409	2.58078	3.13045	1.43913	2.53144	1.70669	1.10352	1.87583	-
Y71H2AM.22	-0.699206	0.000136501	0.000697324	-	III	protein_coding	1.4705	1.6167	1.84188	2.04142	1.46273	2.54141	3.76901	2.35241	2.25241	2.76508	Ion_trans_2
F11D11.3	1.70745	0.000136639	0.000697855	-	V	protein_coding	1.46235	1.2751	1.24563	0.620697	1.04971	0.697191	0.0882273	0.168736	0.57653	0.191316	-
T21F4.1	0.232187	0.00013719	0.000700496	-	X	protein_coding	61.554	58.0992	51.5623	62.5306	59.3516	48.8464	51.8288	50.5552	49.578	48.7597	-
C12C8.1	-0.762214	0.000137424	0.000701515	-	I	protein_coding	1.17432	0.837452	1.08996	1.04179	0.817175	1.48101	1.51785	1.91167	1.33603	2.18755	HSP70
F40F4.6	-0.675846	0.000137576	0.000702118	-	X	protein_coding	47.1406	49.7318	83.4617	50.8879	52.3599	89.4228	96.359	80.3387	95.0302	91.869	VWA
T05A7.6	0.687518	0.000137934	0.000703656	-	II	protein_coding	6.43682	7.19373	8.14087	5.81531	7.34376	2.75814	4.15738	3.90136	6.92533	3.91885	Pkinase
R07G3.3	0.347566	0.000137947	0.000703656	-	II	protein_coding	63.047	66.7195	91.4793	65.0644	64.1362	53.4503	56.0406	55.138	57.855	52.9146	-
C08C3.2	-0.326114	0.000138101	0.000704269	-	III	protein_coding	15.44	14.8184	12.5608	14.651	13.9998	18.8872	16.5388	18.3471	19.2518	16.5851	MATH
T10D4.13	-2.7089	0.000138274	0.000704975	-	II	protein_coding	0.435214	0.382786	0	0.408161	0.190733	1.7049	4.26424	1.16506	1.99036	0.220161	-
Y39G10AR.11	-0.281149	0.000139564	0.000711372	-	I	protein_coding	27.2729	25.843	28.597	26.1372	25.0722	28.7904	35.3877	30.799	36.1069	30.3998	-
F36A4.22	1.69604	0.000140158	0.000714219	-	IV	ncRNA	0.772856	2.40746	1.78495	1.58553	3.66929	0.519437	0.600989	0.862051	0.669413	0.488704	-
R03E1.3	0.627834	0.000140284	0.000714684	-	X	protein_coding	4.1676	3.85966	3.56232	4.52466	3.37398	3.02773	3.11309	2.35864	1.7711	2.3627	Neur_chan_LBD
T27A8.7	2.92805	0.000140562	0.000715922	-	X	protein_coding	1.52118	1.67241	1.42566	2.97212	4.25919	0.9737	0.19715	0.188526	0	0.213754	-
K04E7.2	0.337641	0.000140853	0.000717225	-	X	protein_coding	4.80315	5.37646	5.27587	5.08169	5.45337	3.57643	4.34482	4.3613	4.14328	4.13224	-
H19N07.4	-0.20176	0.000140978	0.000717683	-	V	protein_coding	29.2564	30.0122	28.0148	29.0252	28.9995	34.1864	33.2739	34.5023	34.0653	31.0604	MBOAT
T21D12.12	-0.669466	0.00014106	0.000717923	-	IV	protein_coding	3.27263	5.74604	4.76746	4.35184	4.38831	7.87893	5.69745	7.73649	6.44765	8.03048	Kunitz_BPTI
C09G4.2	-0.224567	0.000141149	0.000718194	-	IV	protein_coding	28.2308	30.3655	31.8083	30.7251	27.5695	36.8465	34.7526	35.4348	32.7509	33.9189	Pkinase
K07B1.1	0.582668	0.000141187	0.000718213	-	V	protein_coding	5.02834	8.12978	6.17787	7.68624	7.37256	4.06114	5.66395	3.98654	5.02142	4.20828	Trypsin
R10E4.4	-0.214658	0.000142104	0.000722697	-	III	protein_coding	76.188	76.6923	83.5354	72.1338	71.1899	93.0483	88.3333	89.8164	84.4298	85.0062	MCM
C37H5.6	0.22326	0.000142535	0.000724707	-	V	protein_coding	141.249	135.697	156.728	145.084	137.596	130.715	112.544	123.922	119.025	127.426	-
T19H12.6	-2.17122	0.000142739	0.000725565	-	V	protein_coding	0.169288	0.111671	0.20399	0.0198457	0	0.370594	0.552897	0.547595	0.211147	0.599463	-
C18E9.9	-0.251124	0.000143506	0.00072928	-	II	protein_coding	47.2662	47.2312	44.0436	49.5404	49.866	59.247	55.5416	57.0773	52.3544	59.1428	-
C03B8.3	0.89856	0.00014365	0.000729833	-	III	protein_coding	5.76053	5.89035	5.29095	5.478	4.14873	1.81012	1.83252	2.60608	4.56382	3.41332	-
F02E9.3	0.673057	0.00014369	0.000729855	-	I	protein_coding	4.92481	6.14611	6.1749	4.56407	4.44784	2.22369	3.99783	3.30333	3.2857	3.6612	-
C30C11.2	0.141389	0.000144049	0.000731492	-	III	protein_coding	168.025	165.3	171.066	163.674	167.49	154.461	153.192	151.9	151.377	146.582	-
Y71F9B.3	-0.211392	0.00014482	0.000735228	-	I	protein_coding	248.247	247.945	266.196	249.041	240.49	318.617	283.36	290.241	267.998	289.258	TB2_DP1_HVA22
C24D10.4	-0.231419	0.000145139	0.000736661	-	IV	protein_coding	53.1848	52.1925	52.1566	57.2395	52.1978	63.7156	66.034	63.5703	57.6542	62.4988	-
ZC168.1	-0.357523	0.000145795	0.00073981	-	IV	protein_coding	5.7943	5.55959	6.51656	4.51471	5.83537	7.24249	7.27749	7.02445	7.53117	7.0762	Na_Ca_ex
K05C4.6	0.228574	0.000146839	0.00074492	-	I	protein_coding	31.3671	28.9648	32.726	31.3685	29.1102	27.0136	26.1379	28.0318	24.2834	25.5665	Arm
M176.4	-0.39078	0.000147412	0.000747643	-	II	protein_coding	20.3989	20.6019	17.9574	19.8487	19.5205	25.2881	32.7865	22.5885	24.6146	23.6986	YhhN
C43F9.6	0.595692	0.000148272	0.000751631	-	IV	protein_coding	3.85779	5.64493	4.81579	4.42487	5.71667	2.71807	3.20493	2.97187	3.63472	3.65035	-
Y116A8B.1	-1.86059	0.000148265	0.000751631	-	IV	protein_coding	0.544794	0.108901	0.358073	0.2903	0.217051	1.48365	1.55978	0.994366	0.823637	0.688984	-
M28.10	-0.214447	0.000149168	0.000755982	-	II	protein_coding	399.661	393.289	380.774	378.571	367.417	429.875	496.257	413.372	453.577	434.339	-
F21A3.3	0.450948	0.000149502	0.000757488	-	V	protein_coding	14.8262	14.5654	11.5156	15.6705	12.9495	10.5307	7.77869	10.2611	11.016	11.2953	ShTK
C35A5.9	1.0569	0.000149815	0.000758887	-	V	protein_coding	2.83701	2.3393	1.77765	2.36133	3.17046	0.882556	2.18406	1.10755	0.737186	1.11224	Hist_deacetyl
F54A3.4	-0.491344	0.000150088	0.000760081	-	II	protein_coding	3.36676	3.35392	2.9522	3.4836	3.60212	3.7334	4.49864	4.74263	5.93084	4.63765	PALP
W02G9.1	0.42434	0.000150219	0.000760556	-	V	protein_coding	15.2411	15.7831	12.1044	15.5209	17.8792	12.1947	10.3703	11.8056	10.8409	11.8765	NUDIX
T03F6.5	0.249305	0.0001503	0.000760777	-	III	protein_coding	52.7556	52.0284	62.1391	50.5853	51.7503	46.484	43.4086	46.8465	43.5414	46.2228	WD40
F49C12.7	-0.489807	0.000150402	0.000761103	-	IV	protein_coding	6.12977	6.03813	4.73415	5.81143	6.28773	6.18566	9.66923	8.44325	9.00091	7.43996	DUF1679
F32A7.6	-0.364575	0.000151034	0.000764115	-	I	protein_coding	6.06591	5.56406	5.25492	4.81784	5.23025	6.5134	6.74053	7.04622	7.46132	6.94508	Peptidase_S8
T08B2.12	0.766599	0.000151136	0.000764441	-	I	protein_coding	9.15084	10.0606	12.1627	10.7925	9.96511	3.25885	5.43394	6.12415	8.81951	6.94366	-
BE0003N10.2	0.204257	0.000151543	0.000766311	-	III	protein_coding	30.3953	31.7978	30.6099	33.7711	31.5833	27.5713	27.8456	27.5237	27.2383	27.0701	RhoGAP
F53H8.2	-0.375474	0.000151784	0.000767339	-	X	protein_coding	9.6043	8.33254	10.5164	9.301	7.84628	10.729	12.8832	12.5292	10.9374	12.067	-
K01A2.11	-1.17803	0.00015188	0.000767632	-	II	protein_coding	0.312905	0.265828	0.377045	0.216756	0.436324	1.06517	0.613833	0.682169	0.443493	0.845404	-
F18G5.4	-1.04912	0.000152257	0.000769348	-	X	protein_coding	0.407566	0.587147	0.677393	0.296558	0.36955	0.85821	0.86883	0.924881	1.41693	0.746493	Neur_chan_LBD
T01G5.7	-0.487925	0.000153009	0.000772959	-	V	protein_coding	7.79452	6.42708	6.27434	7.19016	6.71989	9.56952	12.0354	9.26418	7.73627	9.73628	-
C03B1.12	-0.217571	0.000153143	0.000773441	-	X	protein_coding	174.995	182.875	203.447	167.412	181.543	210.264	213.435	216.679	202.069	215.952	-
F53A3.3	-0.256371	0.000153215	0.000773613	-	III	protein_coding	738.915	688.829	784.843	701.95	731.826	895.656	748.023	869.707	871.258	970.873	-
F46H5.3	-0.227737	0.000153366	0.000774185	-	X	protein_coding	248.38	242.74	273.112	260.246	268.825	331.526	285.243	297.818	281.395	318.48	-
T24C4.6	0.284372	0.000153636	0.000775358	-	III	protein_coding	58.9938	60.5766	75.6144	60.4862	56.6591	50.0428	53.2599	52.9547	51.5175	48.6382	-
H01A20.1	0.281186	0.000154304	0.000778534	-	X	protein_coding	22.22	22.5531	22.6403	21.1873	21.8721	20.9081	16.1801	17.3552	17.7362	18.7495	zf-C4
VZK822L.1	-0.213687	0.000154862	0.000781156	-	IV	protein_coding	73.6158	71.661	64.6256	69.8192	73.4908	82.0429	78.2936	89.6507	78.7711	80.8801	-
F40F9.2	-0.394576	0.000155332	0.000783335	-	V	protein_coding	31.8839	28.2303	20.5662	31.7779	31.0662	37.8575	37.6872	35.6993	40.1913	37.3214	-
H11E01.3	0.375659	0.00015574	0.000785198	-	X	protein_coding	4.38784	4.77651	6.30005	5.54957	4.70586	4.13701	3.79894	3.77063	4.14956	3.94694	-
C05D11.11	-0.162913	0.000155873	0.000785678	-	III	protein_coding	166.165	155.121	157.366	160.363	159.771	179.377	187.051	171.936	181.942	173.996	SHMT
C36B1.14	-0.437094	0.000156444	0.000788359	-	I	protein_coding	37.5901	32.3958	24.8876	33.4133	31.4542	50.3701	42.722	46.7663	37.2817	39.3547	-
Y106G6A.5	-0.273056	0.000156858	0.000790249	-	I	protein_coding	49.844	46.5357	40.4885	51.9727	46.7241	57.0986	59.0683	59.5752	53.694	55.3026	-
C06G8.1	-0.346564	0.000157737	0.000794288	-	IV	protein_coding	27.846	35.562	34.2923	33.3868	28.9347	44.1329	37.9021	42.4184	34.3887	44.6211	-
Y53F4B.30	-0.432607	0.000157715	0.000794288	-	II	protein_coding	13.3462	12.9217	10.6867	13.9297	15.5186	19.643	16.3709	15.7988	17.9886	19.9275	GST_N
F57B10.9	0.294955	0.000158959	0.000800244	-	I	protein_coding	16.4265	15.0424	16.1061	17.0116	14.904	12.625	14.0939	11.5395	13.5438	12.9838	-
Y53F4B.29	-0.496517	0.000159585	0.000803197	-	II	protein_coding	7.45962	7.67058	7.03235	6.63584	8.60563	8.29143	10.1854	11.2082	11.3109	11.8202	GST_N
T12D8.4	0.302996	0.000160197	0.000806077	-	III	protein_coding	14.747	15.1588	15.5358	14.5398	13.3787	12.8415	10.6638	11.8613	11.4959	12.6131	-
R10D12.9	-0.495269	0.000160774	0.000808784	-	V	protein_coding	28.5188	28.0626	17.4427	25.0382	30.9753	43.1358	30.1331	36.0101	35.256	38.8772	-
T07A9.8	0.248868	0.000160946	0.000809449	-	IV	protein_coding	59.4051	57.9157	48.0922	58.5388	56.2129	48.2944	45.6613	46.8711	46.6375	48.406	-
Y50E8A.14	4.79548	0.000161278	0.000810916	-	V	pseudogene	0.0106625	0.0293063	0.0192721	0.0562481	0.0408872	0	0	0	0	0	RVT_1
F01G10.9	0.474489	0.000162012	0.00081441	-	IV	protein_coding	4.0611	3.78124	4.77649	4.25968	4.74749	2.75372	3.30909	3.46778	2.92848	3.09631	-
C06B8.8	-0.314255	0.00016225	0.000815402	-	V	protein_coding	1969.55	1908.43	1517.83	2088.32	2113.61	2549.68	2207.07	2288.37	2341.59	2547.21	-
EEED8.7	-0.249113	0.000162984	0.000818891	-	II	protein_coding	177.983	169.689	147.225	169.613	165.896	212.656	181.099	197.014	187.389	208.985	RRM_1
ZK770.3	-0.235932	0.000163716	0.000822366	-	I	protein_coding	43.8852	43.4989	41.6428	39.7601	43.5672	53.3455	46.6929	49.5925	46.7879	53.7913	-
F37A4.9	0.222604	0.000164015	0.000823461	-	III	protein_coding	72.763	71.5577	61.8359	71.8645	69.1789	59.3969	58.6853	63.0347	56.7827	59.7339	BTB
K09A9.8	-0.607343	0.000163986	0.000823461	-	X	protein_coding	14.7084	10.612	9.78476	15.2669	10.6593	23.6546	19.0328	17.4312	15.4469	17.5355	-
T10E9.1	0.339889	0.000164276	0.000824367	-	I	protein_coding	18.3083	18.7727	16.403	15.6523	18.0584	13.1976	14.1908	15.845	13.6558	11.9969	-
D2013.10	-0.445234	0.00016426	0.000824367	-	II	protein_coding	11.3532	11.7069	8.58377	13.3528	10.2031	16.3724	14.8872	14.9395	13.2657	15.7657	-
F45H11.3	0.264364	0.000164451	0.000825042	-	I	protein_coding	20.8522	21.9313	26.1461	21.4012	21.4873	18.9104	18.2927	18.7337	19.2519	17.8543	-
C07G1.1	1.02222	0.000164885	0.000826907	-	IV	protein_coding	0.911808	0.576126	0.505156	0.73718	0.987517	0.28981	0.305621	0.432534	0.283227	0.530177	Trypsin
B0303.8	-2.18842	0.000164903	0.000826907	-	III	protein_coding	0.0793658	0.218141	0.191269	0.186081	0.260865	1.55453	0.370299	1.23935	0.329966	0.752786	-
T12D8.5	-0.627726	0.000165618	0.000830283	-	III	protein_coding	356.39	474.24	285.645	411.62	273.188	528.432	541.431	565.056	495.446	652.627	-
T26A5.9	-0.294158	0.000167094	0.000837481	-	III	protein_coding	255.869	258.652	194.211	266.754	258.156	299.875	294.165	307.112	297.75	313.964	-
F46F2.5	-0.548043	0.000167173	0.000837671	-	X	protein_coding	2.67693	2.4946	2.58053	3.10828	2.4022	3.43678	3.65773	4.15179	3.76281	4.38494	-
T02H6.2	0.248655	0.000167479	0.000838909	-	II	protein_coding	16.1642	16.3299	18.0134	18.2745	16.3436	13.9634	13.7818	14.6414	14.4411	14.7808	-
W09C2.3	-0.34924	0.000167502	0.000838909	-	IV	protein_coding	36.5452	40.1784	54.6319	39.4881	37.8881	55.1031	53.4467	53.6556	52.8943	50.7636	Cation_ATPase_C
T09B4.2	0.28452	0.000168328	0.000842838	-	I	protein_coding	28.4282	26.9984	25.2109	28.7188	27.9089	21.1097	25.5073	23.0072	21.654	21.4517	-
ZK686.4	0.234899	0.000168574	0.000843863	-	III	protein_coding	49.501	49.513	46.495	47.2024	50.8056	42.3905	43.5828	40.527	38.1218	42.475	-
ZC373.4	-0.331836	0.000168673	0.000844149	-	X	protein_coding	6.49316	6.02823	8.48099	7.18903	7.22824	9.07909	8.54626	8.8341	8.59858	9.4992	Pkinase
ZK105.5	-1.27652	0.000168793	0.000844542	-	V	protein_coding	0.268744	0.137882	0.237477	0.210032	0.314072	0.516066	0.564249	0.559552	0.521413	0.679745	DUF19
ZC204.8	-3.48587	0.000168883	0.000844789	-	II	protein_coding	0.0705182	0	0.0424866	0	0.0772614	0.44687	0.863673	0.550596	0.219887	0.0891821	-
C35D10.2	0.759923	0.000169448	0.000847407	-	III	protein_coding	39.3376	47.2374	51.3786	43.2052	40.3794	15.8413	26.1879	23.734	37.0874	27.945	-
C49C8.6	4.70659	0.000170418	0.000852046	-	IV	protein_coding	0.319447	0.292672	0.12831	0.312073	0.408327	0	0	0	0	0	-
C06B8.12	0.852563	0.000170722	0.00085336	-	V	pseudogene	2.56058	2.40317	2.67155	1.86695	3.04492	1.36718	1.74833	1.6022	0.908778	1.3427	Hormone_recep
F13D2.2	1.014	0.000172063	0.000859852	-	X	protein_coding	1.3491	1.37728	1.53855	1.15792	1.31974	0.693926	0.53391	0.698656	0.400638	1.03588	7tm_1
F29C12.6	2.51853	0.000172145	0.00086005	-	II	protein_coding	2.44022	1.46336	1.33656	2.08049	1.45831	0	0.776277	0.494881	0	0.280552	-
ZK616.5	-0.246586	0.000172751	0.000862869	-	IV	protein_coding	66.1551	64.5479	69.5368	64.084	65.3535	77.0797	72.6728	89.6382	74.5803	77.1151	-
B0222.3	-0.441194	0.000172899	0.000863393	-	V	protein_coding	5.31096	5.49167	4.16332	5.57797	4.15321	6.50586	6.95483	6.18816	6.46409	7.46567	-
Y37H2A.18	0.487081	0.000173042	0.000863897	-	V	protein_coding	7.42725	7.2491	8.21912	7.59637	6.14462	5.41391	5.61351	5.3257	4.92332	4.84027	-
C34C12.8	0.255105	0.000173591	0.000866425	-	III	protein_coding	51.1402	51.9722	44.1028	48.6582	51.6359	41.3447	42.8589	41.7032	38.1907	43.4793	-
H24K24.3	-0.225684	0.000173841	0.000867465	-	V	protein_coding	72.6865	64.7256	61.7179	72.8185	69.8966	84.0432	78.7142	79.4095	77.247	80.4154	ADH_N
ZK669.2	-0.442399	0.000174242	0.00086925	-	II	protein_coding	10.9495	12.3056	9.2986	14.1401	12.5678	17.9424	17.0291	15.9741	15.9692	13.5837	-
Y71F9AL.18	0.278507	0.000174739	0.000871516	-	I	protein_coding	64.3383	62.1103	80.0121	66.5157	59.636	55.7567	53.9036	56.8744	54.8086	52.8343	WGR
Y106G6A.1	-0.234047	0.000175315	0.000874179	-	I	protein_coding	29.3843	27.8373	27.9636	29.1109	27.3628	35.8459	34.0614	33.7501	30.0135	32.9981	Pkinase
Y22D7AR.12	0.730464	0.000175552	0.000874982	-	III	protein_coding	1.61284	1.72553	1.83896	1.31132	1.60557	0.649398	1.30475	0.706052	1.27079	0.943094	Y_phosphatase
F08B1.2	-0.330311	0.000175562	0.000874982	-	II	protein_coding	13.0441	14.32	17.612	14.6526	13.6178	16.7744	20.0501	18.0207	20.396	16.8091	Guanylate_cyc
F09B12.6	0.662672	0.000175795	0.000875927	-	X	protein_coding	2.02202	1.60266	1.73766	2.31528	1.88908	1.3003	1.17013	0.944111	1.15672	1.48673	Pkinase
Y105C5B.14	-1.51301	0.000176022	0.000876845	-	IV	protein_coding	0.363599	0.34264	0.43813	0.913384	0.853645	1.73556	1.81763	1.68018	2.15954	0.853973	-
B0034.3	0.277283	0.000176127	0.000877154	-	II	protein_coding	35.4851	39.3605	47.036	40.8368	40.7288	36.1919	32.9105	34.9464	31.4568	32.3356	Cadherin
C50C3.1	-0.259132	0.00017754	0.000883978	-	III	protein_coding	19.0794	19.8376	20.9659	21.8541	19.87	26.0134	23.4091	24.0281	25.3806	22.6447	-
C31H1.6	-0.29452	0.000177673	0.00088421	-	IV	protein_coding	19.7015	19.4559	16.8789	19.5548	19.3595	25.0711	23.1363	22.8995	20.6997	24.7806	-
R148.4	-0.311533	0.000177662	0.00088421	-	III	protein_coding	14.0618	12.015	15.1946	14.0657	13.0341	17.1702	16.8775	17.1622	17.9253	15.625	-
R03G5.5	-0.933422	0.000177732	0.000884288	-	X	protein_coding	2.46067	1.30434	1.90611	1.69987	1.10727	2.88574	3.58775	4.01895	3.10563	2.6118	GSHPx
F53F10.8	0.439102	0.000178091	0.000885857	-	I	protein_coding	12.2919	10.5283	10.7212	13.3626	10.6486	7.94578	8.54426	9.68506	7.27938	9.03792	-
F36G9.14	-1.20447	0.000178196	0.000886161	-	V	protein_coding	0.415697	0.597648	0.423845	0.824697	0.350345	1.10528	1.00706	1.24835	1.26297	1.37496	F-box
Y43F8B.2	-0.235981	0.000179233	0.000891102	-	V	protein_coding	63.9345	59.3341	61.9139	63.7156	56.0484	66.6653	77.9339	75.5788	70.4041	68.5369	-
K08C7.4	0.673008	0.000180452	0.000896944	-	IV	protein_coding	5.07615	5.38837	5.6421	5.64296	4.315	4.48729	2.90945	2.97742	2.81997	3.15448	-
F01D4.5	-0.388527	0.000180505	0.000896991	-	IV	protein_coding	17.5876	19.415	13.1481	18.0932	17.6177	22.9106	24.8269	21.6992	22.6824	20.3359	-
Y73B6BL.1	0.315539	0.000180567	0.000897079	-	IV	protein_coding	15.7287	16.2061	17.2565	15.884	16.5654	12.7417	15.4413	12.7881	13.6188	10.9729	-
F54F3.4	-0.419798	0.000180628	0.000897162	-	V	protein_coding	21.4617	20.5778	18.0521	24.3998	22.6786	22.5315	34.5934	28.3181	29.1218	28.8292	-
F45G2.10	-0.381805	0.000180744	0.00089752	-	III	protein_coding	26.0441	21.1395	19.0625	26.5958	24.076	33.7582	30.616	30.3548	29.0261	28.6914	-
F33H2.6	-0.35387	0.000180822	0.00089769	-	I	protein_coding	32.4273	28.3299	28.2591	33.0364	35.1052	34.4337	45.2539	36.2415	44.3374	40.6029	-
Y55B1BM.1	-0.222547	0.000181034	0.000898526	-	III	protein_coding	25.2984	24.751	24.6543	22.5915	25.6472	29.3358	26.6967	29.7444	28.2588	29.4601	SAM_2
C10H11.5	-0.709561	0.000182586	0.00090601	-	I	protein_coding	1.64024	1.86929	1.4944	2.11045	1.9505	2.16641	3.98978	2.76662	3.43048	2.45382	UDPGT
Y73F8A.21	0.331237	0.000183177	0.000908718	-	IV	protein_coding	7.85978	7.71475	7.9755	7.47179	7.85599	6.00191	6.11193	7.19465	6.06729	5.50286	zf-C4
F57B9.3	0.621375	0.000185191	0.00091849	-	III	protein_coding	12.4568	12.2648	11.2743	11.2281	12.1922	10.5889	4.64959	8.30577	6.18598	8.9271	DEAD
C18G1.5	-0.251258	0.000185687	0.000920722	-	V	protein_coding	169.127	164.076	202.532	168.039	160.674	201.545	197.084	211.267	202.044	216.873	-
R04A9.2	-0.211821	0.000185918	0.000921644	-	X	protein_coding	15.1429	15.059	16.8399	15.7313	14.4993	17.8957	17.9226	18.3067	17.3383	18.0022	Piwi
Y37B11A.2	0.344461	0.000186099	0.000922096	-	III	protein_coding	6.22503	6.1251	7.43448	5.88342	5.49861	4.63654	5.27394	5.09461	4.90051	4.62341	DNA_pol_B
D2030.10	-0.351819	0.000186088	0.000922096	-	I	protein_coding	3.22173	3.49922	3.4599	3.78823	3.23121	4.67643	4.51859	3.94096	4.0669	4.75143	-
F28C6.4	-0.344	0.000186334	0.000923038	-	II	protein_coding	7.81109	8.09171	7.83876	6.38758	7.8817	9.10914	10.9804	9.85128	9.89547	8.40718	-
T06H11.4	0.348145	0.000186407	0.000923173	-	X	protein_coding	13.7356	12.8767	12.3253	12.8607	15.3938	9.14319	10.279	10.6318	11.1922	11.5711	-
Y75B8A.19	-0.385089	0.000186543	0.000923622	-	III	protein_coding	3.66654	3.66155	4.43653	3.5819	3.78282	4.52372	4.88264	5.11212	5.1289	5.31318	-
F16G10.10	4.40648	0.000187026	0.00092579	-	II	protein_coding	0.110154	0.302764	0.597303	0.710235	1.02585	0	0.128487	0	0	0	-
C33H5.11	-0.218042	0.000187982	0.000930298	-	IV	protein_coding	34.6416	34.9676	32.2451	35.3887	34.6182	39.9933	42.7815	41.7641	38.1218	37.2529	-
F48C1.6	0.32614	0.000188642	0.000933335	-	I	protein_coding	31.578	28.4675	24.0415	31.2145	30.6597	23.3259	21.9033	24.4225	24.3971	22.4029	-
Y76A2A.2	-0.261147	0.000189428	0.000936997	-	III	protein_coding	20.3417	21.3616	26.3198	21.6709	21.4293	25.9658	27.0589	27.4053	26.8458	25.8479	Hydrolase
R05G6.8	0.241559	0.00019039	0.000941527	-	IV	protein_coding	26.0348	25.2682	24.5914	24.3017	27.17	21.5109	23.2038	22.8782	20.5694	19.5728	PI-PLC-X
Y75B8A.32	0.57833	0.000191213	0.000945369	-	III	protein_coding	3.30682	3.09956	4.3678	3.42928	3.25144	1.83174	2.69508	2.48262	2.35747	2.30548	-
F25H2.2	0.222785	0.000191471	0.000946415	-	I	protein_coding	16.723	17.9774	17.6223	18.2229	17.4201	14.7112	14.6485	15.196	15.1502	15.6576	PX
R11E3.6	-0.242588	0.000191946	0.000948535	-	IV	protein_coding	14.7478	13.8333	15.3009	13.6289	12.9333	15.6961	16.2459	16.9774	16.7489	17.6806	BTB
Y92H12A.2	0.246109	0.000192495	0.000951018	-	I	protein_coding	22.7401	22.9932	26.7324	23.9822	22.0892	18.6091	20.149	19.887	20.7117	20.5508	HECT
F36H9.3	0.217973	0.000192879	0.000952684	-	V	protein_coding	116.133	107.618	110.95	109.216	105.08	98.8516	98.2003	98.6208	84.4206	91.9933	-
R10A10.2	-0.323445	0.000193409	0.000955073	-	I	protein_coding	28.2109	26.1694	22.1209	27.9042	26.3064	35.2524	33.0876	30.0785	32.8256	32.4639	-
C46F9.1	0.532391	0.000193771	0.000956628	-	II	protein_coding	7.06261	6.45073	6.15362	7.34539	7.34115	5.17452	5.74551	4.56503	3.68921	4.62625	MATH
B0563.1	1.56198	0.000194664	0.000960805	-	X	protein_coding	1.47263	1.49449	2.18399	1.59356	2.54428	0.717845	0.198198	0.884469	0.294352	1.07445	-
ZC395.3	-0.22629	0.000195376	0.000963978	-	III	protein_coding	23.7672	22.4573	21.5736	23.2525	21.0263	25.4995	27.9257	25.4815	26.6563	25.5687	-
F18E9.5	-0.358992	0.000195402	0.000963978	-	X	protein_coding	2.98807	3.08575	3.77748	3.36117	3.17919	3.67163	4.08978	4.45032	4.30856	4.47791	JmjC
Y40B1B.6	0.243416	0.000195643	0.000964936	-	I	protein_coding	24.9736	23.1404	27.2191	22.2513	23.6099	20.0939	19.9288	20.7623	20.0717	21.5299	Amino_oxidase
ZK973.2	0.165475	0.000195866	0.000965802	-	I	protein_coding	36.5488	36.0557	37.3724	37.0765	35.5088	32.1806	31.3752	32.7728	33.0496	33.3866	-
C35B1.3	3.69187	0.000196066	0.000966557	-	IV	protein_coding	0.449926	1.81374	1.08431	2.63724	2.79338	0	0	0.501851	0.155882	0	-
R06C7.9	-0.180479	0.000196429	0.000968112	-	I	protein_coding	24.4719	24.4017	23.6141	24.4309	24.8837	28.3407	27.0947	27.6701	28.0199	26.9036	-
C50E3.12	-0.366801	0.000197429	0.000972803	-	V	protein_coding	12.9165	11.0449	13.2981	12.2412	12.3623	17.1057	17.6926	17.2775	13.3995	14.301	-
Y119D3B.11	-0.268952	0.000197831	0.00097455	-	III	protein_coding	15.085	15.3883	17.6527	16.8794	15.2435	19.7725	17.8886	20.6356	18.4634	19.8821	-
F54E4.1	0.369817	0.000198416	0.000977196	-	X	protein_coding	20.8609	21.7812	31.1808	21.5385	21.5434	18.5835	19.6064	17.4017	18.1054	16.7632	-
F53H8.4	-0.358868	0.00019868	0.000978259	-	X	protein_coding	7.80129	8.23591	10.3778	8.86576	9.27916	10.9401	11.7155	11.7884	10.613	12.0384	-
F44B9.7	0.313417	0.000198942	0.000979315	-	III	protein_coding	27.2955	25.9341	33.4844	27.1007	26.1733	22.3402	21.1172	24.2084	24.0058	20.8907	-
T22C1.12	2.69517	0.000199808	0.000983338	-	I	protein_coding	0.686164	0.586741	1.19429	0.983141	1.67062	0.0878421	0.0889292	0	0.237729	0.385675	-
R166.2	-0.173999	0.000200303	0.000985539	-	II	protein_coding	34.4455	34.5265	33.2989	33.5153	35.4125	40.6139	37.6864	37.9162	38.8194	38.1268	-
F22A3.1	0.288359	0.000202408	0.000995637	-	X	protein_coding	14.9395	14.1535	14.2762	12.3974	13.9548	11.5698	10.1012	11.4601	11.4184	12.5783	Ets
C54G4.6	-0.371514	0.000202453	0.000995637	-	I	protein_coding	21.1966	24.4338	18.3177	23.2925	22.3321	31.6254	24.3747	30.8074	26.8827	28.1064	Maf
Y55B1AR.2	0.326214	0.000202577	0.000996006	-	III	protein_coding	33.3117	34.8726	45.3535	34.2126	33.7053	28.5333	31.5181	26.8827	30.1129	27.6435	-
T08B2.8	0.394625	0.000202652	0.000996136	-	I	protein_coding	38.7979	36.1536	27.7042	40.9474	39.3592	25.7259	27.9782	26.6311	30.8476	28.028	-
T01D3.1	0.471424	0.000203075	0.000997923	-	V	protein_coding	1.40472	1.56161	1.8249	1.60631	1.47377	1.32585	0.819252	1.31852	1.14066	1.06669	-
C35D10.10	-0.352721	0.000203113	0.000997923	-	III	protein_coding	53.351	55.2878	40.9136	61.1534	58.4526	73.6876	71.3343	67.0753	62.1955	69.5121	-
ZK1193.4	-0.563445	0.000203721	0.00100067	-	X	protein_coding	6.42464	5.33023	8.96016	6.06712	9.05944	11.9602	11.7613	9.52163	10.3875	9.29113	-
Y75B8A.3	-0.358482	0.000204348	0.00100351	-	III	protein_coding	4.67599	5.50253	5.80437	4.88941	5.18748	6.44339	7.70168	5.98881	6.28888	6.98336	COesterase
F58E1.5	-1.31383	0.000206169	0.00101221	-	II	protein_coding	0.458537	1.34433	1.10506	0.537542	0.418653	1.36481	1.6937	2.72777	1.98582	1.78802	-
H12I13.1	1.15961	0.000206255	0.00101239	-	II	protein_coding	0.879872	0.690962	0.692396	0.694665	1.21977	0.268958	0.565517	0.260376	0.373276	0.408764	-
T23B12.2	0.355548	0.000207643	0.00101883	-	V	protein_coding	22.3392	20.0094	19.3797	22.3359	21.5328	15.2175	17.5434	14.3795	19.5736	15.7842	-
C01G8.3	0.291393	0.000207667	0.00101883	-	I	protein_coding	60.695	55.3294	49.4728	58.7209	53.159	43.6542	52.5018	43.1666	45.6948	41.6578	adh_short
F19H6.5	2.40092	0.000208341	0.00102189	-	X	protein_coding	0.290407	0.547335	0.549898	0.92406	1.22725	0.0477998	0.0483913	0.0925492	0.172482	0.314801	-
F38B7.5	0.305074	0.000208539	0.00102261	-	V	protein_coding	12.6556	11.5617	13.3402	12.129	11.2241	8.58195	9.62562	10.9091	10.648	9.50576	UCH
Y54G2A.9	-0.465787	0.000208742	0.00102336	-	IV	protein_coding	26.3175	26.4215	21.4672	25.1195	25.065	27.1797	45.0575	34.9188	37.9023	26.7258	Lectin_C
Y59A8B.7	-0.353022	0.000209025	0.0010245	-	V	protein_coding	11.9055	13.3776	14.6621	12.5342	12.9721	15.002	15.2259	18.6205	17.2832	17.3792	CH
Y43H11AL.2	-0.269196	0.000209435	0.00102627	-	II	protein_coding	49.247	55.6776	61.6901	51.2489	56.2068	71.427	65.7986	68.7954	60.8765	63.3136	-
R107.4	-0.224081	0.000210374	0.00103062	-	III	protein_coding	38.5303	40.0133	45.1291	41.0796	39.2151	50.739	48.8145	48.613	44.4316	45.5998	Pkinase
C02F12.4	-0.348008	0.000211174	0.00103429	-	X	protein_coding	9.66577	8.72059	9.88871	8.28242	8.23143	11.8857	12.7743	11.0069	11.8335	9.48319	RhoGEF
C42D8.1	-0.38864	0.000211279	0.00103456	-	X	protein_coding	17.878	16.7611	14.9142	14.5097	19.1571	23.8129	22.1368	22.0012	18.1738	23.0073	-
Y105E8B.10	1.7487	0.000211333	0.00103457	-	I	pseudogene	1.79776	1.74843	1.91631	1.05375	1.96966	0.557664	0.0806522	1.00262	0.359338	0.524669	-
F47B7.2	0.238681	0.000211521	0.00103525	-	X	protein_coding	40.3986	38.9868	45.544	38.9988	39.6999	37.3731	33.6845	35.6785	32.0479	33.7819	Evr1_Alr
F18E2.1	-0.397082	0.000211619	0.00103548	-	V	protein_coding	26.1849	24.185	17.2711	20.2566	22.9851	26.5451	32.9202	30.0965	30.6931	25.831	Metallophos
W05F2.4	0.385541	0.000211932	0.00103676	-	I	protein_coding	10.8286	11.991	16.5851	12.0943	12.2113	10.8418	8.80918	9.93569	8.81761	10.3588	-
K02A6.3	0.347485	0.000214281	0.001048	-	X	protein_coding	8.69899	9.82339	11.0292	9.41009	8.87421	7.28166	8.07081	7.17085	6.96524	8.10746	F-box
F45C12.2	1.83193	0.000214906	0.00105081	-	II	protein_coding	1.42748	0.890741	1.76658	0.859331	0.845397	0.311161	0.0450016	0.129099	0.601501	0.536708	-
R09D1.7	-2.34395	0.000215118	0.00105159	-	II	protein_coding	0.0278507	0.153098	0.0671192	0.130597	0.0305139	0.25671	0.584746	0.465974	0.260528	0.493106	-
C27A2.2	-0.342929	0.00021596	0.00105545	-	II	protein_coding	1212.05	1120.94	855.76	1191.49	1223.7	1530.92	1242.64	1388.39	1396.83	1549.14	-
W03F9.10	0.16939	0.000216248	0.00105661	-	V	protein_coding	88.6096	87.3369	95.5307	86.7884	88.2587	77.4154	78.0013	82.2921	79.9322	79.367	-
F38B7.10	-1.3258	0.000216373	0.00105696	-	V	protein_coding	0.562712	0.618656	0.886692	0.253718	0.80622	1.79541	1.9186	1.40015	0.989787	1.75174	-
K07A1.11	-0.216186	0.000217502	0.00106223	-	I	protein_coding	62.5832	59.7704	56.4085	61.9784	58.5752	72.0519	65.5744	75.2896	65.912	68.9345	WD40
F32B4.6	2.50073	0.000217717	0.00106281	-	I	protein_coding	0.214394	1.41425	0.602797	0.586446	0.430642	0.205849	0.166717	0	0.111419	0.0903792	Abhydrolase_1
Y62F5A.9	-1.40099	0.000217725	0.00106281	-	II	protein_coding	0.696343	0.239241	0.576869	0.408161	0.715247	0.95274	1.21835	1.99031	1.49277	1.32096	-
C01B9.1	1.28553	0.000218823	0.00106791	-	II	protein_coding	0.379391	0.354543	0.365728	0.259443	0.367175	0.262274	0.0885067	0.155165	0.0460056	0.159935	-
Y75B8A.28	0.985632	0.000219353	0.00107024	-	III	protein_coding	3.99942	4.59184	2.89764	4.2434	3.18933	1.37074	3.5726	1.41171	2.10478	1.08842	-
Y32F6A.5	-0.185357	0.000219939	0.00107285	-	V	protein_coding	119.954	114.271	108.213	123.787	123.672	135.196	136.178	129.91	134.242	135.304	Peptidase_S10
T08G11.3	1.22452	0.000222843	0.00108675	-	I	protein_coding	0.641281	0.606659	0.395352	0.856671	0.473848	0.189012	0.208747	0.365963	0.279016	0.226328	-
Y47G6A.17	0.710343	0.000224146	0.00109284	-	I	protein_coding	0.838094	0.67437	1.15625	0.832985	0.811774	0.419839	0.396698	0.569019	0.580735	0.668205	-
T05C12.11	0.913474	0.000224326	0.00109311	-	II	protein_coding	1.8491	1.85768	1.69031	1.56971	1.64169	1.06524	1.11561	0.853448	0.629595	0.927334	-
K02F2.3	0.190016	0.000224282	0.00109311	-	I	protein_coding	42.351	41.4885	46.4344	41.1558	41.2481	35.2537	38.4093	37.422	37.806	37.5226	-
W10D9.5	-0.337988	0.000224361	0.00109311	-	II	protein_coding	51.6285	53.4825	44.4824	48.0152	61.0675	63.3794	58.7523	64.6836	71.7099	68.5618	-
C48E7.7	0.984369	0.000225259	0.00109722	-	I	protein_coding	7.04987	9.87011	19.711	13.1716	10.0171	3.10946	6.87407	4.85325	8.58695	6.75647	-
Y18H1A.8	4.27963	0.000225614	0.00109869	-	I	protein_coding	0.843611	0.556489	0.135538	0.395585	0.616187	0	0	0	0	0.142252	-
C28D4.9	0.340456	0.000226099	0.00110079	-	IV	protein_coding	11.768	10.7401	10.1323	9.85748	12.0127	8.66719	8.8706	9.24119	8.71843	7.55862	zf-C4
R13F6.8	1.62358	0.000226341	0.00110171	-	III	protein_coding	1.00455	1.71185	2.11832	2.17862	4.5125	1.15742	0.351522	0.896389	0.991909	0.317606	-
C34C12.5	-0.322193	0.000226746	0.00110341	-	III	protein_coding	39.626	40.0861	31.6206	39.9608	42.5844	54.81	45.4903	48.9427	44.202	49.0714	-
C02F12.3	0.406808	0.000229066	0.00111444	-	X	protein_coding	29.6366	28.5228	21.7496	24.2443	31.0544	17.6051	22.5614	21.3171	20.3919	20.1997	-
F45F2.9	-0.31477	0.000229288	0.00111525	-	V	protein_coding	17.583	17.6587	18.923	20.7174	18.3821	21.9082	22.5968	22.1574	24.3674	24.896	-
W03D8.11	1.3963	0.000229553	0.00111627	-	I	protein_coding	1.25129	1.09246	1.01997	0.949162	1.33062	0.127209	0.643917	0.36945	0.497278	0.511975	-
ZK809.2	-0.354921	0.00023078	0.00112198	-	IV	protein_coding	19.928	20.9867	16.5021	18.8649	18.9115	20.44	23.4544	27.5425	23.6407	26.7561	Acyltransferase
F55H12.4	0.284037	0.000230903	0.00112231	-	I	protein_coding	359.724	379.73	313.509	376.866	356.758	255.154	332.079	272.773	308.069	299.284	-
K10B3.7	0.179099	0.000231135	0.0011229	-	X	protein_coding	238.896	232.28	257.589	233.495	224.473	213.315	209.734	205.561	215.488	203.977	-
ZK637.6	-0.578159	0.000231109	0.0011229	-	III	pseudogene	11.7014	10.6134	10.998	11.1798	9.10241	16.111	10.9873	16.2495	21.4055	15.1683	-
T26C12.4	0.472121	0.000231195	0.00112292	-	IV	protein_coding	2.11947	2.18323	2.30083	1.92504	2.23846	1.52899	1.68155	1.23528	1.51824	1.8111	Guanylate_cyc
R10E4.6	-0.616041	0.000231391	0.00112361	-	III	protein_coding	3.41184	3.02503	2.55293	2.38691	2.47197	3.89933	4.62156	5.03321	3.28883	4.45404	-
C26B2.6	0.274876	0.000232792	0.00113014	-	IV	protein_coding	31.5947	32.3944	28.2984	32.4898	33.1456	28.8733	24.1943	25.7392	24.5004	27.3019	-
F01F1.11	-0.268223	0.00023419	0.00113666	-	III	protein_coding	32.3578	31.9227	26.8786	31.6176	30.1908	39.2649	39.3492	37.8776	33.185	34.6095	-
E02C12.4	-0.635938	0.000236862	0.00114935	-	V	protein_coding	6.03106	5.82915	4.39234	5.20553	4.28416	7.71243	6.8802	7.61419	8.19739	9.7227	-
C05C12.3	-0.335119	0.000237174	0.0011506	-	IV	protein_coding	9.80451	9.71623	12.2299	8.82251	9.52076	13.1059	13.9434	11.4238	13.2888	11.4103	-
C26D10.3	0.476631	0.000237478	0.00115179	-	II	protein_coding	4.93264	5.1648	5.01745	4.18044	4.81944	2.87853	3.93535	3.50122	3.10722	3.94273	Pyr_redox_2
K11D12.11	-0.575759	0.000238297	0.00115523	-	V	protein_coding	10.4853	7.70504	7.52837	11.7187	11.607	16.5877	14.3849	17.028	12.0276	13.123	Kunitz_BPTI
F36H5.8	-1.13049	0.000238298	0.00115523	-	II	protein_coding	0.315803	0.560862	0.585443	0.598041	0.319386	0.811688	1.24677	0.839981	1.08572	1.19816	-
C32E8.3	0.27187	0.000238406	0.00115547	-	I	protein_coding	87.5684	82.2689	72.24	90.6294	82.1448	69.3541	71.1765	68.497	61.8574	72.9282	p25-alpha
F55A11.7	0.209953	0.000238674	0.0011565	-	V	protein_coding	56.061	56.6376	61.2712	55.0858	54.5113	49.8012	52.6462	47.4258	45.8516	49.4554	-
F41D9.3	-0.299552	0.000238894	0.00115729	-	X	protein_coding	17.6446	16.7543	19.4549	20.2019	16.6243	21.5824	23.8096	24.6792	20.1375	21.3561	-
F18E9.3	-0.588159	0.000239955	0.00116216	-	X	protein_coding	2.82616	2.32534	2.43876	1.79549	2.03764	2.56296	3.53047	3.57941	3.92294	3.59722	-
ZK1127.13	-0.478723	0.000240558	0.0011648	-	II	protein_coding	18.1937	16.6997	11.2165	19.5428	17.3838	20.6698	25.9102	25.1544	21.0212	23.0625	-
B0491.1	0.271303	0.00024097	0.00116652	-	II	protein_coding	21.6983	21.524	20.3359	23.134	24.6048	17.7471	17.6282	18.2266	20.047	18.5482	-
F59A3.9	-0.469387	0.000241435	0.00116849	-	I	protein_coding	3.34719	4.53095	3.68039	3.65413	4.05691	5.83302	4.88033	5.0402	4.7619	6.19089	-
Y54G2A.14	-0.301212	0.000241844	0.00117019	-	IV	protein_coding	42.9969	38.0784	40.7709	42.7336	45.8073	54.7061	58.8604	44.2284	53.2304	48.2158	Lectin_C
C30F12.7	-0.459238	0.000242567	0.00117341	-	I	protein_coding	5.56428	5.43505	4.62128	4.44395	5.73204	8.6587	6.3352	7.09662	6.15209	7.28929	-
F57C9.2	0.333006	0.000242894	0.00117471	-	I	protein_coding	16.2216	14.2506	14.1402	15.6449	14.2435	12.3275	11.5407	11.3781	11.9578	11.9792	-
ZK593.1	-0.279197	0.000243462	0.00117718	-	IV	protein_coding	31.7411	33.1062	25.7809	28.5096	27.0911	33.8418	37.9306	35.8172	35.5882	34.3372	PK
C34H4.5	0.333208	0.000243589	0.00117752	-	IV	protein_coding	11.6142	10.6867	12.4002	12.0638	11.4998	10.4108	8.86287	8.70425	8.37187	9.92673	-
Y59A8B.20	0.475847	0.000245493	0.00118644	-	V	protein_coding	19.5627	15.283	12.0914	16.4041	16.6928	12.41	12.7247	11.3466	9.99913	11.1768	-
R08F11.3	0.323381	0.000245795	0.00118737	-	V	protein_coding	17.4739	17.2833	18.3843	17.2713	17.6212	15.21	15.7508	12.2518	12.0871	15.1148	p450
K12C11.6	-0.566087	0.000245801	0.00118737	-	I	protein_coding	8.0062	10.1225	7.04255	8.16552	10.0876	14.298	13.2609	10.5376	12.7319	13.5678	-
F45D3.5	-0.157394	0.000246318	0.00118959	-	V	protein_coding	69.4404	69.1263	70.1844	67.4985	67.996	79.8844	79.0675	75.9512	75.5871	73.4245	-
F46B6.4	-0.298367	0.000246539	0.00119037	-	V	protein_coding	9.17248	8.98609	9.24704	9.39546	9.80083	11.5362	11.5465	11.7505	12.0824	10.3368	-
T20F5.3	-0.408593	0.000246784	0.00119127	-	I	protein_coding	11.3972	9.79066	10.6323	12.5468	11.2338	14.9671	17.5824	13.3048	13.417	14.5686	-
F10E9.10	1.70054	0.00024732	0.00119358	-	III	protein_coding	2.02099	1.21847	1.33547	1.68137	1.35712	0.600912	0.304174	0.436303	0.135522	0.906927	-
F48E8.7	-0.222605	0.000247572	0.00119451	-	III	protein_coding	38.5617	40.6271	37.6097	38.857	39.7508	49.6844	45.2645	47.6903	43.4663	41.8929	-
Y111B2A.24	-0.242044	0.000247694	0.00119482	-	III	protein_coding	22.7324	24.4594	26.0214	24.2444	21.7597	29.3501	29.1695	27.4152	28.5316	26.4377	C2
Y37D8A.16	-0.360445	0.000248066	0.00119633	-	III	protein_coding	28.1865	26.5778	22.3981	21.5524	25.4845	34.9919	32.9961	28.0973	30.0357	33.5913	-
T09A5.6	0.345407	0.000248231	0.00119684	-	II	protein_coding	18.2403	17.4542	17.3858	18.7244	19.9317	14.9003	13.0583	13.7789	14.9965	15.5007	-
E01G6.3	-1.65837	0.000250529	0.00120764	-	X	protein_coding	0.1629	0.304462	0.117775	0.381935	0.107086	0.375378	1.08307	0.563271	0.3217	1.05068	COesterase
K09A9.3	-0.273806	0.000251157	0.00121038	-	X	protein_coding	58.4944	61.5001	75.6599	62.2689	64.71	81.4841	69.6166	78.6267	78.0083	82.2579	-
C16C8.13	0.676713	0.000251361	0.00121108	-	II	protein_coding	6.03833	5.31092	3.61457	3.92755	4.3109	3.09708	2.81732	2.60718	3.07734	2.95606	ubiquitin
T04C9.4	-0.341501	0.000252952	0.00121846	-	III	protein_coding	56.5855	54.0928	45.1179	59.7016	58.9626	78.6517	61.1816	68.7562	62.9436	76.3835	LIM
R02E12.5	-0.537411	0.000254268	0.0012245	-	X	protein_coding	13.1109	10.1816	12.1622	14.15	12.1985	18.7026	17.4776	19.3826	14.3843	19.8708	-
Y105C5A.1270	2.61706	0.000254905	0.00122728	-	IV	protein_coding	1.35765	1.22922	0.288696	1.40433	1.31248	0.276044	0.372613	0	0.166014	0.100999	-
F55A3.5	1.06612	0.000255184	0.00122834	-	I	protein_coding	3.31034	4.85259	4.58723	3.10456	5.07764	1.01709	2.96031	2.15389	2.63788	1.18617	GSHPx
F01F1.7	0.180659	0.000256425	0.00123402	-	III	protein_coding	54.1286	52.6809	57.1044	55.7668	52.6055	46.838	46.8677	51.1738	48.1182	47.1854	DEAD
ZC373.7	2.28085	0.000256902	0.00123603	-	X	protein_coding	0.504703	0.35904	0.35774	0.38284	0.520438	0.0342062	0	0.132459	0.154288	0.112638	-
T21B6.1	0.293388	0.000257466	0.00123844	-	X	protein_coding	51.8052	52.3702	67.2843	52.2241	51.7208	45.3252	48.9155	44.6799	41.7457	44.0318	-
F14F7.2	-1.30627	0.000257552	0.00123857	-	III	protein_coding	0.328903	0.429403	0.495404	0.313278	0.31531	0.378953	1.24684	0.756652	1.34606	0.909899	p450
T03F1.1	0.194691	0.000258057	0.0012407	-	I	protein_coding	42.229	46.0563	43.8278	44.757	44.8967	39.3221	37.8866	36.4508	39.5174	40.6004	-
Y113G7A.4	-0.285443	0.000258345	0.0012418	-	V	protein_coding	9.64903	8.46925	10.2911	9.00414	9.45629	11.8472	10.173	11.9234	10.9696	12.2171	Na_Ca_ex
F41E6.5	0.488978	0.000258446	0.00124199	-	V	protein_coding	7.88274	7.21065	6.4321	8.29499	8.84053	4.33851	6.46764	5.51549	6.49434	4.70979	FMN_dh
W03G9.3	0.347782	0.000259223	0.00124543	-	I	protein_coding	14.4912	15.0813	19.3715	15.7271	14.2437	12.6092	11.4667	11.6386	12.6889	13.5779	-
C42C1.14	-0.217016	0.000259298	0.0012455	-	IV	protein_coding	1607.92	1541.75	1538.68	1629.47	1688.79	2011.26	1669.85	1848.43	1787.43	1989.5	-
F35F10.12	0.39703	0.000259911	0.00124785	-	V	protein_coding	7.99091	6.06459	6.41927	6.53305	7.09923	5.94205	5.00196	4.88852	4.96767	5.13654	-
Y59C2A.1	-0.263121	0.00025991	0.00124785	-	II	protein_coding	24.1755	27.0911	24.361	27.249	25.3044	34.5131	28.5695	29.3505	29.4403	31.9662	-
F59G1.4	0.5497	0.000261838	0.00125681	-	II	protein_coding	2.53638	2.58129	2.29223	2.31041	2.19685	1.8166	1.43928	1.75863	1.38939	1.75556	-
T10E10.5	2.6342	0.000261977	0.00125718	-	X	protein_coding	0.528012	0.399098	0.636246	0.193434	0.578503	0.228135	0.0384931	0.0736187	0.0343005	0	Collagen
Y37E11AM.3	0.280853	0.000262841	0.00126103	-	IV	protein_coding	51.3688	45.7747	44.228	47.2005	51.3481	37.7939	35.9109	39.7446	39.6652	44.5208	adh_short
C31A11.7	-0.352802	0.000265932	0.00127556	-	V	protein_coding	5.4648	5.86655	6.13679	6.15481	7.00615	7.97762	7.3755	7.75499	7.03312	8.99174	-
C31A11.1	-1.53367	0.000266	0.00127559	-	V	protein_coding	0.102858	0.226168	0.17706	0.137806	0.209288	0.22009	0.565604	0.327796	0.503999	0.854819	-
C14A4.5	0.382646	0.000266134	0.00127579	-	II	protein_coding	26.4194	24.9622	21.4844	26.9979	26.6057	17.8145	19.3889	21.441	16.3119	22.1962	RNase_PH
F58A3.1	-0.306606	0.000266167	0.00127579	-	X	protein_coding	12.1528	13.0789	14.939	10.9926	12.3693	16.4612	15.1684	17.0027	14.571	15.3545	-
R166.6	0.304072	0.000267049	0.00127972	-	II	ncRNA	130.312	128.403	171.875	126.23	129.934	105.054	120.251	111.828	112.159	106.897	-
ZC328.1	0.563868	0.000267744	0.00128275	-	I	protein_coding	9.90152	10.0485	9.87966	10.9773	12.3701	7.22696	5.22599	6.64654	9.77924	7.026	-
F09F7.3	0.210742	0.000268626	0.00128667	-	III	protein_coding	41.9384	39.7083	45.0738	41.0148	42.5199	34.9575	35.1856	34.8199	40.1095	36.5746	RNA_pol_Rpb2_6
Y32B12C.1	-0.548962	0.00026869	0.00128667	-	V	protein_coding	5.05481	5.14738	3.99407	4.32288	5.3112	8.64054	7.05597	6.28518	6.15825	6.81185	-
F59F5.5	1.0103	0.000269359	0.00128958	-	X	protein_coding	1.39604	1.11351	1.18744	1.41195	1.76947	0.599238	1.02173	0.671715	0.540578	0.58851	-
F20D1.1	-0.252547	0.000269439	0.00128966	-	X	protein_coding	96.7947	97.3835	103.862	104.131	102.036	138.247	109.294	122.329	110.072	120.704	-
Y69A2AR.6	-0.385822	0.000269679	0.0012905	-	IV	protein_coding	16.6468	17.2167	13.9542	18.8208	17.2294	24.0697	22.2186	18.3478	20.0038	25.0469	-
C10G8.5	-0.312593	0.000269844	0.00129099	-	V	protein_coding	8.26894	8.98049	11.2157	9.50705	9.10554	13.0698	11.6289	11.1296	10.9022	11.7077	Na_Ca_ex
E01G4.5	0.380123	0.000270324	0.00129298	-	II	protein_coding	14.4422	13.4309	16.3663	16.2782	15.7678	13.2303	9.44071	11.1719	11.5934	13.1786	-
D1073.1	0.649649	0.000270711	0.00129453	-	X	protein_coding	1.34211	1.46162	1.47991	1.48429	1.35947	1.02117	1.10765	0.804991	0.644844	0.976762	Pkinase_Tyr
F26C11.4	4.15822	0.00027095	0.00129537	-	II	protein_coding	0.570442	0.862337	0.429608	0.334364	0.781237	0	0	0	0.148227	0	-
K07A12.3	-0.322562	0.000271716	0.00129873	-	I	protein_coding	188	178.023	130.185	189.042	176.239	217.147	213.766	223.385	204.208	219.119	-
Y56A3A.33	0.379294	0.000272446	0.00130191	-	III	protein_coding	10.6482	11.2006	12.2414	12.4829	11.225	8.91962	8.19078	10.0153	7.56786	9.75411	-
C27F2.5	0.249493	0.00027277	0.00130289	-	III	protein_coding	57.735	55.5808	49.0519	59.437	59.1458	47.4086	47.38	47.0727	43.8339	50.7773	-
T27D12.4	-0.349135	0.000272779	0.00130289	-	II	protein_coding	6.68661	6.61624	7.19954	6.59968	6.42798	8.42484	9.00712	9.40709	7.42076	8.45634	-
F31C3.2	0.278824	0.000273696	0.00130697	-	I	protein_coding	26.7285	28.9811	34.4861	29.8162	26.8093	22.4169	24.2783	25.7928	23.7578	24.7341	-
R90.3	-1.09439	0.000274224	0.00130918	-	V	protein_coding	3.21499	1.5793	1.81337	1.52361	1.34901	4.17711	5.50542	2.74675	4.62138	3.28733	-
C29E4.5	0.268408	0.000275446	0.00131471	-	III	protein_coding	13.7331	14.2103	14.089	13.5407	12.6706	10.9079	12.7951	10.4333	11.4604	11.0588	-
T13C2.2	-0.809825	0.000275569	0.00131499	-	II	protein_coding	0.798618	1.02792	1.00926	1.62126	1.04571	2.37891	1.49954	2.25956	1.82211	1.65047	-
H09G03.1	0.87565	0.000276468	0.00131897	-	III	protein_coding	2.90725	2.69566	3.20774	2.83329	3.41551	2.30037	1.5117	1.67999	0.800946	1.9491	-
C41G7.8	-0.521359	0.000276814	0.00132031	-	I	protein_coding	19.9486	17.4121	10.8819	17.4603	20.0841	26.8667	22.8756	22.4012	26.128	25.0579	-
Y17G9B.7	-1.62401	0.000277471	0.00132314	-	IV	protein_coding	0.18412	0.674748	0.369768	0.215843	0.504314	0.353562	1.82548	1.26644	1.27581	1.28068	-
F08B4.7	-0.283528	0.000278696	0.00132867	-	IV	protein_coding	58.9935	55.0525	43.7499	55.5196	53.9597	63.9495	64.0058	65.3694	64.4408	67.8025	-
F38A3.1	-1.4825	0.000280392	0.00133644	-	II	protein_coding	0.184474	0.473233	0.222288	0.576689	0.202114	0.708486	1.29106	1.02882	0.766957	0.816544	Collagen
F41E6.6	0.184542	0.000281202	0.00133999	-	V	protein_coding	122.898	123.065	112.538	130.238	123.846	107.007	112.927	105.02	108.777	105.312	Peptidase_C1
M01G12.12	0.279566	0.00028133	0.00134029	-	I	protein_coding	9.76756	8.5601	10.9658	9.12755	8.88143	7.53336	8.39703	7.85856	7.75982	7.40826	-
ZK938.6	2.77174	0.000282829	0.00134711	-	II	protein_coding	0.278526	0.282661	0.154901	0.226049	0.422528	0.0246853	0.0749725	0	0	0.108382	-
F48A11.5	0.158086	0.000283383	0.00134944	-	II	protein_coding	122.16	120.081	127.693	125.246	116.379	109.822	107.7	113.31	109.92	107.261	-
ZC416.1	0.603036	0.000284022	0.00135216	-	IV	protein_coding	10.8764	9.44912	10.9063	11.2346	13.3331	6.48484	8.42815	6.87178	5.92908	9.13798	-
F38C2.7	-1.138	0.000284186	0.00135263	-	IV	protein_coding	0.857915	0.887725	1.03377	1.00573	0.718788	2.73282	2.35459	1.40725	1.6785	1.7232	zf-CCCH
Y50E8A.16	-0.269123	0.000284358	0.00135314	-	V	protein_coding	23.0293	23.4042	24.6022	25.0166	23.0956	33.6314	27.711	28.3254	25.3817	28.5328	ABC_membrane
C02F5.6	0.208208	0.000286084	0.00136103	-	III	protein_coding	41.2556	41.5454	39.1235	41.641	40.327	38.7655	34.9468	34.4154	33.6335	34.7739	-
T25B9.7	-0.5535	0.000286768	0.00136397	-	IV	protein_coding	2.10645	2.27559	1.85401	1.8252	2.18746	3.44	2.2861	3.28937	3.16036	2.87244	UDPGT
ZC8.6	-0.31611	0.000287113	0.00136529	-	X	protein_coding	7.12351	9.36225	8.36957	7.96893	8.79448	10.8524	11.0385	10.1096	9.75921	10.039	PI3_PI4_kinase
ZK370.5	0.219045	0.000287736	0.00136793	-	III	protein_coding	35.2529	34.0273	31.1318	35.7119	34.0877	28.0136	28.0288	29.9268	30.7559	29.5168	HATPase_c
K02B9.2	0.314105	0.000288597	0.00137139	-	X	protein_coding	20.6548	22.3223	28.0271	22.1958	21.2776	18.7617	19.1392	19.0725	16.2189	18.8751	-
Y45F10C.3	-0.238944	0.000288583	0.00137139	-	IV	protein_coding	106.56	107.186	88.0239	107.853	100.62	128.888	119.58	123.863	114.376	115.524	F-box
C46A5.3	2.1457	0.000289156	0.00137342	-	IV	protein_coding	0.506114	0.458238	0.286992	0.418812	0.456656	0.0686036	0.104179	0.0996219	0.030944	0.188255	Collagen
Y110A7A.14	-0.248877	0.000289158	0.00137342	-	I	protein_coding	166.981	156.908	127.37	159.656	155.302	183.015	182.694	189.097	177.061	178.764	Proteasome
Y97E10B.9	4.21267	0.000289289	0.00137372	-	V	protein_coding	0.205432	0.225856	0.412571	0.120414	0.525179	0	0.0798742	0	0	0	-
C01H6.3	0.997206	0.000289838	0.00137601	-	I	protein_coding	3.24215	2.06181	2.60449	2.64563	2.26364	0.8057	0.815671	1.06363	1.58581	2.17072	-
Y38H8A.3	0.527149	0.00029259	0.00138875	-	IV	protein_coding	15.3101	18.5594	19.4135	17.2257	14.9853	9.01513	11.0311	10.7547	17.0657	11.3758	Pkinase
ZK377.1	1.25239	0.000292686	0.00138888	-	X	protein_coding	0.439382	0.483065	0.823587	0.591396	0.534887	0.224998	0.2088	0.163364	0.372116	0.226385	-
F41G3.20	-1.6931	0.000294851	0.00139883	-	II	protein_coding	0.207164	0.318864	0.249629	0.0971433	0.363159	0.668329	0.773257	0.739433	1.03355	0.785982	ShTK
T28H11.5	-0.909852	0.000294956	0.001399	-	IV	protein_coding	11.2904	12.9759	12.4	10.2627	11.0876	11.2103	21.9301	18.5229	32.0116	25.3191	-
Y56A3A.16	-0.219725	0.000295196	0.00139982	-	III	protein_coding	48.5797	42.0412	46.6873	43.2541	45.9081	57.3585	52.6784	49.4989	52.4504	51.7784	-
ZK970.3	-0.395486	0.000295473	0.0014008	-	II	protein_coding	37.2964	35.6665	26.0608	38.807	34.6367	53.2064	41.0582	46.3393	41.4032	45.0046	-
F41G3.3	1.30372	0.000298733	0.00141593	-	II	protein_coding	0.865861	0.567115	0.355182	0.669499	0.726632	0.297164	0.257864	0.16439	0.210629	0.372775	-
C42D8.2	-0.86817	0.000300751	0.00142484	-	X	protein_coding	3936.58	3714.69	7725.85	3794.24	4232.14	8337.81	9391.2	7917.64	8829.94	8242.85	Vitellogenin_N
Y82E9BL.12	-0.941413	0.000300751	0.00142484	-	III	protein_coding	1.18199	0.581354	0.787099	0.911605	1.05646	1.86359	1.52383	1.52657	2.16611	1.61283	-
ZK1098.1	0.260884	0.000301826	0.00142959	-	III	protein_coding	36.9055	34.0298	37.5499	35.3683	34.0043	26.6142	29.0625	30.706	34.176	27.8166	FF
H24K24.4	0.186735	0.000301912	0.00142967	-	V	protein_coding	31.741	30.6401	32.2411	31.1644	29.9504	27.4148	27.6077	26.9946	28.5923	26.1665	RRM_1
C43H6.4	-0.427293	0.000303388	0.00143633	-	X	protein_coding	4.54682	4.05053	4.91511	4.19906	5.10976	5.07028	7.02593	7.06106	5.47049	6.06455	-
C05D10.1	0.232643	0.000304278	0.00144021	-	III	protein_coding	17.9846	18.5792	19.7797	17.4422	19.9971	15.7382	15.5434	16.484	16.2456	15.7754	-
F47E1.4	-0.711701	0.000304867	0.00144266	-	X	protein_coding	0.781045	0.801449	0.847031	1.08348	1.52605	1.57482	1.7006	1.52457	1.61008	1.84382	-
F15B10.3	-0.634235	0.000305591	0.00144575	-	IV	protein_coding	8.45731	6.11453	4.43083	7.6514	6.54665	9.47949	8.04201	12.0993	9.65033	12.3814	-
C15C6.1	-1.13768	0.000307134	0.00145271	-	I	protein_coding	0.955285	1.00825	0.460441	0.403156	0.837307	1.67299	1.3817	1.53437	2.02553	1.49807	-
F23C8.6	0.279063	0.000307484	0.00145404	-	I	protein_coding	177.708	177.815	142.142	193.705	184.386	146.76	144.305	144.77	133.857	152.185	ESCRT-III
Y35H6.3	-0.809443	0.000309397	0.00146274	-	X	protein_coding	2.53372	1.58398	3.77146	2.32963	2.55828	4.57927	3.6508	4.76564	5.16374	4.14676	-
ZK757.4	0.236401	0.00030953	0.00146303	-	III	protein_coding	32.1328	30.8813	26.707	32.3037	30.895	26.2409	24.9201	27.589	25.7086	25.3736	-
F02E9.2	-0.286832	0.000310645	0.00146796	-	I	protein_coding	49.1237	46.2584	39.0975	47.7002	49.9992	59.049	56.2682	59.7766	49.0965	59.1942	CSD
F54D10.1	-0.470321	0.00031105	0.00146954	-	II	protein_coding	25.4953	21.8812	14.9357	19.6104	23.1857	28.3881	30.5613	34.4512	26.0805	26.317	Skp1
F49E11.1	-0.202163	0.000311168	0.00146975	-	IV	protein_coding	89.1646	87.6532	101.384	91.0864	87.7816	111.555	107.053	105.914	98.6068	102.671	Pkinase
F47B7.6	1.44841	0.000311405	0.00147053	-	X	protein_coding	3.25607	2.70903	1.53759	1.28956	1.83193	1.26742	0.205297	0.883424	0.503074	1.05729	-
ZK856.8	-0.265649	0.000312757	0.00147658	-	V	protein_coding	82.7094	83.4835	65.7849	85.0271	83.0519	94.9561	103.614	96.3436	92.4305	93.7136	-
F56G4.2	-1.99513	0.000313075	0.00147773	-	I	protein_coding	0.32073	0.176308	0.15459	0.0751983	0.28112	1.84768	0.860452	0.465069	0.400035	0.486741	-
Y71F9AL.17	0.250987	0.000313254	0.00147824	-	I	protein_coding	80.1819	78.9422	98.9513	82.3647	79.678	64.8897	69.1182	72.9677	73.226	72.8041	Coatomer_WDAD
R12E2.10	-0.211704	0.000313976	0.0014813	-	I	protein_coding	52.24	54.0272	51.4053	50.8992	50.2385	65.443	61.9917	60.8496	54.2412	57.2198	Y_phosphatase
C31E10.8	0.287344	0.000314259	0.00148229	-	X	protein_coding	7.23856	7.22477	8.40819	6.85871	7.85513	6.30806	5.85842	5.95283	6.86214	5.78937	TBC
T03G6.2	0.330206	0.000315392	0.0014873	-	X	protein_coding	9.64554	10.245	9.73156	10.4833	9.09913	7.60981	8.75279	7.85934	6.55901	8.39416	zf-C4
Y38E10A.21	-0.304767	0.000318206	0.00150022	-	II	protein_coding	21.9161	22.0512	22.0464	21.047	19.9384	24.2366	28.8162	24.7729	26.0843	28.3353	RGS
C25F6.1	-0.37841	0.000319169	0.00150441	-	X	protein_coding	18.4207	17.5054	13.2056	17.3381	17.1895	22.759	23.3126	20.2494	18.5922	24.0122	-
F36A2.7	-0.174868	0.000319784	0.00150696	-	I	protein_coding	277.481	263.003	269.45	272.177	282.226	322.532	293.463	316.142	291.881	316.331	-
F22E5.9	-0.340935	0.000320686	0.00151086	-	II	protein_coding	17.1546	16.7702	15.7547	17.6645	18.2363	24.9468	20.7668	20.479	19.5651	22.7504	-
C53B4.4	0.331222	0.000320923	0.00151163	-	IV	protein_coding	37.5869	38.7806	53.9595	37.843	38.5791	32.1952	32.9219	34.2074	33.8664	31.1199	-
T20D3.3	0.243865	0.000321051	0.00151188	-	IV	protein_coding	30.5662	29.2149	28.6978	29.3404	29.7391	25.2493	26.4489	25.0003	26.2115	21.6426	-
B0462.3	-0.90665	0.000321945	0.00151575	-	V	protein_coding	1.1374	1.1433	1.37055	0.800024	1.24616	1.75979	1.55413	1.99362	2.46573	2.91797	-
Y20C6A.1	0.66212	0.000322117	0.00151621	-	V	protein_coding	1.42887	2.30695	2.28766	1.59307	1.62024	0.990086	1.34034	1.14796	1.4436	0.897205	-
C30G12.6	0.367719	0.000323309	0.00152147	-	II	protein_coding	18.1328	17.2906	18.5643	15.8046	15.6805	11.8483	11.9949	13.7433	17.0231	11.5973	-
T03G11.6	-0.283372	0.000323508	0.00152205	-	X	protein_coding	15.9205	15.9639	15.4346	14.2561	14.5452	19.568	20.2034	17.7	18.3263	16.855	-
C05D9.5	-0.43958	0.000323602	0.00152214	-	X	protein_coding	8.1561	7.14036	6.68848	6.37426	8.39821	10.6589	10.0421	9.98186	8.51657	10.7923	-
R09B5.3	-1.13404	0.000324871	0.00152776	-	V	protein_coding	21.5047	35.1206	13.3327	30.0218	25.223	43.5913	91.5921	40.3093	51.9374	47.3961	-
ZK507.1	0.554641	0.000326531	0.00153521	-	III	protein_coding	4.69687	5.46174	4.09962	5.50613	4.71717	3.15677	3.05536	3.82845	3.88045	2.70345	Pkinase
Y39B6A.5	-0.451764	0.000328874	0.00154588	-	V	protein_coding	25.3378	24.4871	17.5639	25.6312	29.104	28.0164	37.8175	33.2003	32.7781	35.4034	-
D2092.4	-0.52132	0.000330498	0.00155315	-	I	protein_coding	11.3803	10.8289	13.0983	10.8965	13.2949	23.3871	12.4463	14.7227	14.9413	19.9192	-
C49G7.11	0.960464	0.000330731	0.00155389	-	V	protein_coding	4.19589	2.70632	3.43807	4.39416	3.98417	2.70726	1.0441	1.56005	2.38409	1.91031	DJ-1_PfpI
B0198.2	-0.724914	0.000330809	0.0015539	-	X	protein_coding	1.38682	1.36697	1.72872	1.14925	1.23127	2.69983	2.62168	2.21363	1.66511	2.14698	-
C24F3.2	0.35234	0.000331248	0.0015556	-	IV	protein_coding	21.8284	20.3145	17.1122	22.5964	21.0836	18.7155	15.5969	14.7011	16.618	15.0136	DSPc
F22H10.2	-0.407661	0.000332241	0.00155991	-	X	protein_coding	22.5044	20.2337	20.2231	23.4753	18.4922	24.5006	29.2529	25.8461	30.5268	29.0635	-
T01E8.3	0.263051	0.000333181	0.00156396	-	II	protein_coding	7.28906	7.44983	7.72991	7.64727	7.24999	6.84179	6.73265	5.90634	5.57886	6.08459	PI-PLC-X
C54D10.7	0.654903	0.000334279	0.00156839	-	V	protein_coding	2.08431	2.58098	2.14143	2.46915	2.93264	1.542	1.15162	1.81094	1.71031	1.52608	-
B0304.2	-0.333216	0.000334257	0.00156839	-	II	protein_coding	27.608	27.1174	20.1563	27.5078	26.8965	32.4784	34.6417	33.8607	29.8222	32.2217	-
Y95B8A.1	1.37013	0.000334899	0.00157094	-	I	protein_coding	0.97585	0.709986	0.985666	0.60564	0.62892	0.0496036	0.251087	0.288125	0.536974	0.381127	Astacin
Y37E11B.2	0.478367	0.000335355	0.00157272	-	IV	protein_coding	9.17522	9.38746	8.61915	11.1512	10.9142	6.6449	8.8239	5.93161	7.35679	6.58327	-
B0213.16	-1.60379	0.000335602	0.00157351	-	V	protein_coding	0.183006	0.245911	0.0980086	0.28605	0.42329	0.445138	1.28078	0.680422	1.01447	0.334305	p450
Y20F4.4	0.269633	0.000336362	0.00157672	-	I	protein_coding	8.81182	9.26957	10.8198	8.55487	8.65398	7.41728	7.66884	7.605	7.66402	7.88166	-
F36A2.6	-0.34233	0.000337323	0.00158086	-	I	protein_coding	1445.77	1373.1	992.952	1500.82	1507.29	1822.95	1614.42	1707.91	1662.53	1838.68	-
C45B2.7	0.631628	0.000337686	0.00158215	-	X	protein_coding	0.982285	1.14744	0.900057	1.21151	1.05379	0.648406	0.608689	0.661955	0.818905	0.672894	-
B0464.7	-0.318141	0.000337754	0.00158215	-	III	protein_coding	223.843	208.319	164.999	208.229	222.104	283.239	223.232	246.852	249.47	278.502	-
C34B4.1	-0.351742	0.000338496	0.00158526	-	V	protein_coding	6.58167	7.37593	7.90889	7.41728	8.93412	11.5843	8.62079	9.87622	9.67551	8.99044	PH
W02D7.2	-0.613872	0.000339446	0.00158935	-	V	protein_coding	8.04987	7.42182	6.35409	8.27217	9.62903	9.15744	16.4615	9.85974	15.6747	9.63273	VWA
T22F3.7	-0.929183	0.000339658	0.00158998	-	V	protein_coding	0.532767	0.562305	0.53926	0.49965	0.607061	1.10491	1.04401	1.06966	0.7531	1.2667	MFS_1
Y73C8C.8	-0.843205	0.000339966	0.00159105	-	V	protein_coding	0.411401	0.39118	0.509129	0.391042	0.255826	0.666169	0.700352	0.768935	0.77431	0.590595	-
C56E6.2	-0.290192	0.000342062	0.0016005	-	II	protein_coding	19.8124	20.5584	17.067	20.0618	20.518	24.3021	21.8115	26.0097	25.3071	22.4168	Ras
F21F3.5	0.553731	0.00034254	0.00160237	-	I	protein_coding	2.85309	2.26643	2.56354	3.05467	2.4393	1.63413	2.00061	1.56359	1.61129	2.18996	Neur_chan_LBD
K09H11.3	0.260042	0.000342643	0.00160248	-	V	protein_coding	44.439	46.843	58.8684	46.8208	46.2466	41.1926	40.501	40.1607	40.2225	40.9974	RhoGAP
Y57G11C.25	-0.875942	0.000343097	0.00160424	-	IV	protein_coding	3.16454	3.15004	1.59743	3.40899	2.29581	4.92716	5.83611	6.53482	2.88914	4.86741	zf-CCCH
F59B2.3	-0.251548	0.000343621	0.00160632	-	III	protein_coding	31.3493	30.2868	30.4632	30.5764	33.9457	36.2782	42.55	37.5727	35.2974	34.7812	Amidohydro_1
K08E4.2	-0.377868	0.000344297	0.00160911	-	IV	protein_coding	15.9001	12.8325	12.2794	16.0979	17.5789	20.7762	19.7266	18.904	18.6672	19.0572	-
F55G11.2	-1.67696	0.000345798	0.00161575	-	IV	protein_coding	0.296333	0.293215	0.357077	0.173695	0.584406	0.307284	1.41717	0.694119	1.13962	1.91129	-
E03H4.8	-0.261685	0.000348363	0.00162737	-	I	protein_coding	23.2799	21.2252	23.8389	23.0395	24.6495	30.3004	27.7877	24.4891	27.4245	29.1393	Coatomer_WDAD
C33F10.14	-0.314621	0.000348856	0.0016293	-	II	protein_coding	35.2706	34.8046	27.1132	34.0793	35.9441	43.429	43.2959	44.5622	38.6229	38.1666	-
Y80D3A.9	-0.466189	0.000349832	0.00163348	-	V	protein_coding	10.573	9.39032	6.89154	8.51308	10.7183	12.8322	11.5866	14.815	11.6151	12.9431	DUF833
E01G4.6	-1.62095	0.000349938	0.0016336	-	II	protein_coding	0.0691694	0.152092	0.333392	0.0810871	0.151567	0.624278	0.161363	0.540065	0.395415	0.685231	-
VW02B12L.4	0.32013	0.000350888	0.00163766	-	II	protein_coding	43.0098	40.7449	33.7897	45.4449	42.3896	33.8806	36.5541	33.6449	29.7762	30.719	-
R09E10.6	0.91385	0.000353486	0.00164941	-	IV	protein_coding	39.357	59.2435	53.5897	47.8683	49.9838	13.3393	27.6208	24.7664	38.7594	28.205	-
T27F7.2	0.272154	0.000353854	0.00165075	-	II	protein_coding	10.6023	12.4959	12.7455	11.5487	10.999	10.0235	10.2498	9.2988	9.08135	9.68828	PID
F21E9.2	3.73372	0.000354384	0.00165285	-	X	protein_coding	0.494309	0.40759	0.372271	0.796782	0.744669	0	0.0720722	0.137839	0	0	-
T05A7.1	-0.33373	0.000355445	0.00165742	-	II	protein_coding	32.5159	33.3625	28.8582	35.7526	34.332	37.5955	50.8513	38.3495	41.5135	39.4365	-
C18G1.4	-0.316036	0.000357131	0.0016649	-	V	protein_coding	42.5976	38.9686	49.1537	38.1652	37.0537	44.263	48.6827	51.7431	57.5853	54.0651	-
Y47D3B.12	0.626078	0.000357574	0.00166658	-	III	protein_coding	10.7712	13.5454	9.68989	13.319	10.2654	9.86023	5.76561	6.33631	7.43806	7.93062	-
K02B2.3	0.202333	0.000362637	0.00168979	-	IV	protein_coding	71.6321	71.1432	64.1033	74.8374	68.5663	60.8212	63.1588	62.8555	59.2375	58.3945	-
Y108F1.3	0.547596	0.000363173	0.00169191	-	X	protein_coding	2.62348	3.30847	2.55689	2.82675	3.5718	2.067	1.84507	2.10862	1.86465	2.3176	-
F44E2.4	-0.724616	0.000363921	0.001695	-	III	protein_coding	1.20974	1.08895	1.45772	0.691362	1.05205	1.93394	1.07595	2.04934	1.77606	2.25663	Ldl_recept_a
F13E6.5	-0.317281	0.00036493	0.00169893	-	X	protein_coding	16.1876	17.8601	14.0414	18.472	17.8613	22.1893	21.1583	19.0803	20.6436	22.178	-
F17E9.4	-0.346174	0.000364872	0.00169893	-	IV	protein_coding	216.631	209.501	144.665	203.904	229.629	265.045	251.532	259.689	249.76	250.914	-
W08F4.13	-2.32578	0.000365062	0.00169915	-	II	protein_coding	0.186448	0.0683281	0.0748888	0.218572	0	0.32223	0.471203	0.242627	0.742866	0.982478	-
M02H5.3	-0.71331	0.00036658	0.00170583	-	V	protein_coding	1.318	1.17887	1.21131	0.838014	1.63983	2.05907	2.13666	2.14287	2.06647	1.75159	Hormone_recep
W03G9.7	1.23854	0.000367118	0.00170795	-	I	protein_coding	0.505573	0.514663	0.541517	0.790243	0.574434	0.215744	0.32762	0.167088	0.311398	0.213127	-
R144.6	-0.270513	0.000368944	0.00171605	-	III	protein_coding	21.7432	22.6119	20.4988	22.5398	24.6015	27.8565	28.7754	25.7779	24.3905	28.3972	-
C04E12.7	0.841742	0.000370566	0.0017232	-	V	protein_coding	4.14098	5.66762	4.07332	3.76469	2.87032	3.01847	1.62649	2.59223	1.66893	2.56505	Scramblase
T13C5.5	0.354039	0.000373065	0.00173443	-	X	protein_coding	15.7294	15.3903	14.5629	12.1744	15.5035	12.0704	10.5904	10.3982	12.4669	11.9048	-
Y119C1B.5	-0.270098	0.000373389	0.00173554	-	I	protein_coding	17.9813	16.351	18.2543	16.6628	16.6987	20.2167	23.3555	20.9968	21.2498	17.7924	-
W06D12.3	-0.618777	0.000373537	0.00173583	-	V	protein_coding	38.9356	39.648	34.3221	40.5922	32.5112	43.4104	79.0387	50.7233	63.9742	48.4794	-
C05D12.1	0.400034	0.000373921	0.00173722	-	II	protein_coding	5.02469	4.89794	5.08662	5.58221	4.86503	4.07271	3.61198	4.36636	3.06675	4.19327	Cytochrom_B561
T26C5.3	-0.157502	0.000374303	0.0017386	-	II	protein_coding	28.1002	27.5253	27.9642	28.3119	28.6301	31.289	31.5267	30.3946	32.0283	31.5004	-
Y102A11A.9	0.632704	0.000374554	0.00173937	-	X	protein_coding	2.30743	2.84874	3.3046	3.2593	2.50736	2.35348	1.83108	2.04633	1.51369	1.41123	-
Y102A5C.11	1.74731	0.000376359	0.00174736	-	V	pseudogene	2.1758	1.30479	1.37049	2.08693	1.89625	0.284875	0.51912	0.165471	1.43913	0.187614	-
F35D11.4	-0.397448	0.000378003	0.00175459	-	II	protein_coding	24.986	21.7193	20.8784	18.7791	28.4498	30.9406	26.4207	29.4845	33.2999	31.1856	-
C03C11.2	0.327045	0.000378408	0.00175607	-	I	protein_coding	18.3054	22.2419	19.8952	21.5742	19.9486	13.6095	17.7362	16.6693	16.9236	16.3001	-
K12B6.5	-2.25173	0.000379434	0.00176043	-	V	protein_coding	0.264735	0	0.106334	0.0344832	0.128911	0.881171	0.58328	0.426527	0.366882	0.334802	-
C04F6.1	-0.869861	0.000382119	0.00177249	-	X	protein_coding	3871.35	3789.24	7705.56	3646.13	4094.36	8022.69	9267.71	8073.48	8579.38	8283.8	Vitellogenin_N
Y52E8A.6	1.63378	0.000382328	0.00177305	-	II	protein_coding	0.635716	0.37442	0.328297	0.479088	0.746256	0.28775	0.158897	0.151946	0.14159	0.0861397	-
F25E5.4	0.364165	0.000383143	0.00177643	-	V	protein_coding	6.41185	7.364	7.93312	7.00207	6.96225	5.71656	5.05276	5.59801	5.05778	6.29885	-
K07A1.7	0.873755	0.000383837	0.00177924	-	I	protein_coding	3.22209	2.49657	3.36489	2.62609	2.01726	1.06069	1.18119	1.64295	2.32835	1.24187	-
CC8.2	-0.304101	0.000384265	0.00178082	-	IV	protein_coding	13.599	12.2427	14.6731	13.2655	12.5296	14.607	18.4788	15.1685	16.6118	16.9957	-
C10F3.2	-0.952984	0.00038635	0.00178984	-	V	protein_coding	0.927658	0.549168	0.601899	1.05961	0.703637	1.47991	1.33175	1.16737	2.12617	1.32359	adh_short
T05C12.15	-1.1696	0.000386385	0.00178984	-	II	protein_coding	2.71426	4.59093	3.01905	1.9581	4.57509	6.25459	6.81906	7.68521	9.76555	7.39337	-
F35F10.13	0.545631	0.00038653	0.0017901	-	V	protein_coding	18.5269	23.7164	21.0809	26.0145	27.5359	18.611	12.1596	15.6571	12.7662	20.9503	DUF19
K08D8.5	-0.53916	0.00038718	0.0017927	-	IV	protein_coding	4.18218	5.3806	4.4676	6.29362	6.53193	6.1514	8.44175	7.31156	8.90959	8.17743	-
Y73B6BL.25	-0.357899	0.000388717	0.00179941	-	IV	protein_coding	8.35478	8.97956	9.81357	10.0138	9.89727	13.7516	10.4823	12.7647	12.4784	10.7436	Acid_phosphat_A
T11F9.4	-0.551691	0.000389034	0.00180047	-	V	protein_coding	2.48364	2.59874	2.47675	2.08829	2.36457	3.31549	4.87494	3.40075	3.07994	2.94602	-
C41D11.5	-0.335893	0.000389288	0.00180124	-	I	protein_coding	70.5823	66.5025	50.6554	72.5649	71.3069	94.9533	83.7641	82.6424	81.1834	76.0865	-
H14A12.3	-0.24021	0.000391286	0.00181008	-	III	protein_coding	33.4608	33.1265	33.3714	29.8955	35.0884	43.0129	39.2823	37.2318	36.8889	38.4822	-
F57B10.8	0.330318	0.000392034	0.00181312	-	I	protein_coding	28.9941	28.5003	23.2554	30.8485	29.8534	25.3235	20.6149	20.4856	21.937	24.2169	-
F40F4.2	-0.295203	0.000392804	0.00181627	-	X	protein_coding	1545.42	1451.88	1150.49	1524.64	1686.59	1789.53	1765.9	1725.55	1829.64	1919.51	-
B0035.5	0.211393	0.000394242	0.00182251	-	IV	protein_coding	40.1962	40.4712	35.6709	42.0816	39.7302	34.5081	36.1089	33.0397	33.0888	34.453	G6PD_C
C17G10.8	-0.209859	0.000394671	0.00182408	-	II	protein_coding	37.8946	35.6758	32.8578	37.0112	35.8413	40.1196	44.4575	40.97	40.6878	41.2047	adh_short
K06H7.1	0.930123	0.000395665	0.00182798	-	III	protein_coding	1.57876	1.44028	1.86191	2.08705	2.35538	1.12237	0.783624	0.71188	1.04741	1.23195	-
T12F5.4	0.221279	0.000395694	0.00182798	-	I	protein_coding	30.3039	30.9632	35.6618	29.9992	29.0422	26.8632	26.7345	25.3738	27.6988	27.0996	BAH
K08H2.3	0.388037	0.000396342	0.00183056	-	X	protein_coding	10.9734	9.61317	9.06702	11.0263	11.4884	8.66965	8.04552	7.96559	7.96579	7.22521	-
Y18H1A.7	0.318348	0.000396704	0.00183182	-	I	protein_coding	13.2646	12.7211	16.2423	14.6551	14.2193	10.2804	11.9381	11.5756	12.0264	11.1332	-
F23A7.1	1.2512	0.000397163	0.00183352	-	X	protein_coding	4.64651	5.10846	2.23958	5.9918	7.76351	1.47223	2.57442	2.20267	1.69033	2.93815	-
F56D2.3	0.812157	0.000397504	0.00183468	-	III	protein_coding	1.8916	2.1264	1.51103	1.91853	1.95606	1.2489	1.01644	0.971982	1.50219	0.591343	-
D1046.1	0.187135	0.000397923	0.0018362	-	IV	protein_coding	49.5327	50.1552	55.5625	49.1805	51.3415	45.4457	46.6601	45.8966	43.7462	42.8652	-
F25C8.4	0.33924	0.000398621	0.00183901	-	V	protein_coding	14.8584	15.5611	13.5021	15.7861	13.6049	10.8908	13.8345	9.8489	12.4128	10.9597	AMP-binding
F35B12.10	-0.426904	0.000404203	0.00186434	-	V	protein_coding	4.52088	4.87656	4.36835	4.59985	4.90646	5.8968	7.0891	6.04165	7.20356	5.01623	-
T08B2.5	0.298357	0.000405763	0.00187069	-	I	protein_coding	23.1507	23.4944	30.4519	23.2926	23.2051	18.6277	21.0404	20.3656	21.4628	18.9661	G-patch
T27F7.4	-0.511319	0.000405713	0.00187069	-	II	protein_coding	5.91331	4.80524	5.34408	6.10332	4.85908	6.41819	6.07277	9.2962	9.62015	7.07194	Glyco_transf_22
K07F5.13	0.168386	0.000406694	0.00187456	-	IV	protein_coding	35.1836	36.4263	34.2721	34.9175	34.2897	29.6188	30.8809	32.1927	31.2204	31.9039	-
Y65B4BR.3	-0.23969	0.000407841	0.00187942	-	I	protein_coding	19.532	19.5728	22.7093	19.7266	19.2724	25.064	23.8193	21.2905	25.1004	23.7242	-
T07D3.4	0.444042	0.000408173	0.00188053	-	II	protein_coding	6.63047	5.53613	5.90297	6.0901	6.49062	4.77794	5.2623	4.54924	4.52336	3.40024	-
R148.3	0.280523	0.000409668	0.00188656	-	III	protein_coding	40.8815	40.5436	54.6215	42.3605	42.2523	35.1223	37.8169	35.4604	37.3312	35.9073	-
T25C8.2	-0.236267	0.000409642	0.00188656	-	III	protein_coding	88.614	86.6396	98.7077	87.1205	90.0877	119.448	103.833	105.358	94.8442	107.982	Actin
T14G10.2	0.314653	0.000411525	0.00189468	-	IV	protein_coding	22.9597	24.5018	31.5429	22.6839	22.4039	20.215	18.3294	20.4015	20.2616	20.5512	RA
R52.9	-0.604635	0.000412126	0.00189676	-	II	protein_coding	1.78803	2.37334	1.86552	2.09611	2.36515	2.68821	2.67061	2.91862	3.96621	3.69524	MATH
F10G2.3	-1.1159	0.000412162	0.00189676	-	V	protein_coding	4.30025	6.2233	4.41505	5.60702	6.03355	6.85054	20.115	8.85892	14.0018	7.76913	CUB
F58E6.5	-0.841646	0.000412268	0.00189682	-	V	protein_coding	3.83951	3.98484	4.14539	3.16874	2.15381	3.11434	5.37423	6.78368	8.97116	6.7203	Motile_Sperm
K05C4.9	-0.580745	0.00041291	0.00189935	-	I	protein_coding	2.59964	2.1799	2.19454	2.47937	2.07583	2.47065	2.96377	3.98089	4.57971	3.23196	-
K06A1.4	0.345931	0.000413441	0.00190136	-	II	protein_coding	9.47829	9.65595	8.92645	9.49966	10.6327	7.39844	9.09365	6.67526	7.93506	6.81166	Hormone_recep
B0222.2	2.09659	0.000413773	0.00190246	-	V	protein_coding	0.40098	0.220422	0.241587	0.391723	0.488137	0.153999	0.103937	0.0993904	0.023154	0.0281726	-
C01G6.6	0.286407	0.000414331	0.0019046	-	II	protein_coding	31.6854	30.5583	30.9749	30.9117	31.9684	23.3751	29.446	23.8829	28.8896	22.3591	NAD_binding_1
F54C9.3	-0.32532	0.000416132	0.00191244	-	II	protein_coding	185.714	169.265	158.071	208.184	176.861	192.523	258.845	203.669	232.617	237.736	-
M04B2.8	1.45009	0.000417332	0.00191753	-	IV	pseudogene	1.54216	1.69548	1.41583	1.46351	2.09192	0.676889	0.685266	0.491468	0.763284	0.37149	-
F26B1.8	0.666035	0.000417989	0.00192012	-	I	protein_coding	22.1971	23.472	26.7471	24.3448	19.0378	7.01936	16.5606	14.4771	19.327	15.5434	-
K03B4.3	0.233566	0.000418283	0.00192104	-	V	protein_coding	49.1781	49.7234	44.4694	50.3587	47.94	40.3412	38.9773	44.0705	42.7705	39.3364	-
F45E4.11	0.346187	0.00041855	0.00192139	-	IV	protein_coding	13.9856	12.8769	12.6916	15.0934	13.4408	10.6359	12.8522	8.96109	11.254	9.853	MFS_1
K03A1.5	0.222386	0.000418496	0.00192139	-	X	protein_coding	21.3432	20.2991	21.1734	21.7493	18.8748	18.7479	18.2071	18.036	16.7935	16.8721	AMP-binding
F38B2.1	-0.376515	0.000419064	0.00192333	-	X	protein_coding	9.72808	12.6796	15.3844	11.202	11.6762	17.4166	15.8364	16.1504	14.1392	15.1729	Filament
F16D3.2	-0.171691	0.000419944	0.00192693	-	I	protein_coding	51.1815	50.5468	50.5115	50.239	49.88	60.8253	56.438	57.7566	52.8599	56.4077	-
M04C9.2	2.0261	0.000420066	0.00192706	-	I	protein_coding	0.598696	0.611202	0.721419	0.651719	0.609093	0.197086	0.0997626	0.333896	0.0444483	0.108165	-
T23B3.5	0.621333	0.000421106	0.00193139	-	I	protein_coding	20.7209	22.5436	23.2518	18.8256	18.7294	7.46065	12.2358	12.8081	18.2616	16.8695	-
Y110A2AL.20	0.941705	0.000423576	0.00194229	-	II	snoRNA	24.5974	15.8043	23.4806	19.8478	19.2497	9.93758	6.33442	13.8963	8.30072	15.3518	-
ZC374.2	-0.563631	0.00042502	0.00194847	-	X	protein_coding	3.20652	2.49916	2.75726	2.98249	2.73794	5.56771	3.09048	3.49262	3.84915	4.98806	fn3
Y62E10A.16	0.340298	0.000425301	0.00194932	-	IV	protein_coding	12.0832	10.9181	11.838	10.2678	12.0011	8.34823	8.97354	8.60479	8.39485	10.8612	BTB
F38A5.7	-0.282235	0.000427091	0.00195708	-	IV	protein_coding	63.3735	67.2501	52.0586	64.1193	68.2514	75.5033	73.4283	80.5763	82.4465	71.1885	-
F28B3.9	-0.36904	0.000427595	0.00195895	-	I	protein_coding	7.85271	7.65512	8.25613	8.11042	7.33623	8.56069	11.2355	11.1658	10.8672	8.74947	Acyltransferase
K06C4.1	3.15962	0.000429806	0.00196864	-	V	protein_coding	3.16245	0.440108	0.57884	0.140785	0.219295	0	0.326854	0.0446509	0.0416076	0.101252	DUF19
Y41D4B.10	-0.443206	0.000430595	0.00197182	-	IV	protein_coding	9.02706	9.03333	6.48207	7.73163	9.12326	11.9715	12.1626	11.5073	9.2294	11.556	-
Y66D12A.19	-0.284748	0.000431532	0.00197566	-	III	protein_coding	18.3574	19.7057	19.3553	19.3386	15.7181	21.5048	20.401	22.834	24.9397	22.9189	-
ZK180.3	-0.343011	0.00043206	0.00197763	-	IV	protein_coding	9.12166	6.82439	7.1376	7.54299	6.94598	9.79018	9.91133	9.22449	8.96949	9.83661	-
C15C8.4	-0.212275	0.000433869	0.00198518	-	V	protein_coding	43.102	41.5924	39.4426	41.4044	43.0679	52.7825	48.1783	47.9665	44.4924	48.3735	-
Y38E10A.4	-0.467665	0.000433902	0.00198518	-	II	protein_coding	5.4741	5.13893	4.7589	4.4247	7.12038	8.40948	6.99743	7.13744	7.14459	7.58676	CUB
F14H8.8	-1.14294	0.000434185	0.00198603	-	V	protein_coding	3.70894	1.84153	2.30669	3.08566	2.4906	9.09808	5.58222	6.40565	3.10888	5.59843	-
F25G6.9	-0.272157	0.000434753	0.00198818	-	V	protein_coding	12.3571	11.6227	13.8278	11.82	11.4771	13.1364	14.1113	15.2624	16.6707	14.5783	-
T07E3.6	-0.337795	0.000434914	0.00198847	-	III	protein_coding	22.9715	21.0967	19.1965	26.1203	23.6254	28.5985	31.8187	29.7185	24.0197	28.7371	-
K08H10.6	-2.84218	0.000438247	0.00200326	-	V	protein_coding	0.0665515	0.073168	0.0267312	0	0	0.204477	0.207007	0.12372	0.322806	0.364718	Sugar_tr
Y65B4BR.1	-1.11947	0.000438409	0.00200355	-	I	protein_coding	0.518583	0.513126	0.531152	0.607934	0.568172	1.58337	0.786359	1.70638	0.72766	1.14771	Lipase_GDSL
K08E3.6	0.236633	0.000440211	0.00201134	-	III	protein_coding	88.4148	87.4919	105.495	86.9294	84.2846	77.5693	72.8719	82.0366	74.0174	77.6192	RhoGAP
C34G6.1	0.256621	0.000440587	0.00201261	-	I	protein_coding	26.1773	26.5765	33.3399	27.8209	27.0468	22.368	23.7788	24.3819	25.2369	22.1911	-
Y42H9B.2	0.243388	0.000441831	0.00201784	-	IV	protein_coding	18.804	18.726	22.0377	18.2751	17.0332	16.725	15.3525	16.7233	15.3179	16.0209	fn3
F15D4.4	-0.567478	0.00044239	0.00201994	-	II	protein_coding	2.19377	2.39332	1.85042	2.01784	1.664	3.65531	3.11003	3.23751	2.75375	2.24086	Peptidase_C1
C34D4.1	1.12735	0.000444065	0.00202623	-	IV	protein_coding	0.869526	0.751122	0.748403	1.33485	1.08877	0.357802	0.724458	0.369477	0.473404	0.261824	-
C41D11.9	-0.349637	0.000443957	0.00202623	-	I	protein_coding	11.2949	10.759	11.0128	11.7248	10.344	13.6594	14.1804	15.1951	12.5463	14.7205	TM2
C06B3.3	-0.855172	0.000444066	0.00202623	-	V	protein_coding	12.1892	11.1219	10.2914	7.87371	14.6948	27.0133	12.6945	24.7177	16.1597	21.0518	p450
M151.3	0.499935	0.000444501	0.00202776	-	II	protein_coding	7.48807	8.0881	8.78555	9.65095	8.444	7.74462	7.04875	5.22627	5.59829	4.375	-
B0495.8	0.220181	0.000445286	0.00203089	-	II	protein_coding	44.8137	42.2607	39.0126	45.624	44.4254	36.4745	36.9259	36.3799	35.8681	40.0055	-
M01D7.5	-0.388019	0.000445882	0.00203316	-	I	protein_coding	13.8804	13.5079	17.2858	13.2355	15.5715	18.3647	20.1413	18.2232	20.0874	19.2339	-
F56B3.7	0.58464	0.000448171	0.00204314	-	IV	protein_coding	2.76595	2.74112	3.30945	2.67165	3.05178	1.57098	2.59012	1.58603	1.8626	2.09388	UDPGT
Y40B10A.1	-0.292975	0.000450451	0.00205307	-	V	protein_coding	315.56	285.673	224.168	303.157	288.205	343.846	316.557	343.997	358.907	372.716	-
D2030.6	0.236699	0.000451859	0.00205886	-	I	protein_coding	207.443	201.204	246.781	199.68	198.492	175.348	165.883	180.038	187.284	185.587	Piwi
C53H9.2	-0.168735	0.000451922	0.00205886	-	I	protein_coding	102.083	105.341	102.838	100.048	101.886	120.519	106.461	113.864	115.078	119.857	-
F26A1.4	1.07946	0.000452979	0.00206321	-	III	protein_coding	1.72231	1.80337	1.58122	1.97099	2.60586	0.425228	0.765316	0.96054	1.23605	1.1928	Pkinase
F53H4.4	0.743862	0.000453372	0.00206454	-	X	protein_coding	6.59648	5.25587	4.46553	6.25594	4.7099	1.66523	3.67426	4.17491	3.54369	3.23383	-
R06A4.4	-0.218771	0.000454159	0.00206767	-	II	protein_coding	32.9614	32.8089	34.0102	30.5549	31.8096	35.7676	34.2966	41.4433	38.0422	39.1429	-
Y47D3A.4	0.184101	0.000455557	0.00207357	-	III	protein_coding	35.4233	34.7866	36.6259	36.7008	33.5848	30.5228	32.0876	29.5658	32.0819	31.6203	-
K04A8.1	-0.340463	0.000456459	0.00207721	-	V	protein_coding	9.87706	8.46221	7.93446	9.8316	9.55416	12.3797	11.5988	9.99963	11.4684	12.4349	-
Y69A2AR.18	0.155163	0.000460054	0.0020931	-	IV	protein_coding	355.236	331.205	331.919	350.4	338.872	315.719	301.532	293.084	303.806	319.498	-
D1081.8	0.162522	0.000462595	0.0021039	-	I	protein_coding	99.4134	99.122	99.9213	98.0351	96.7631	87.2795	83.0067	94.3471	90.1353	85.8914	-
F49E12.6	-0.599592	0.000462633	0.0021039	-	II	protein_coding	2.1521	1.99586	1.74647	2.00802	2.56641	3.12057	2.44197	4.27839	3.51506	2.49951	E2F_TDP
H28O16.2	0.250594	0.000463023	0.0021052	-	I	protein_coding	19.9604	20.0881	20.6439	19.8932	18.6589	15.0271	15.8064	17.9292	16.8975	17.7552	-
ZK328.7	0.95352	0.00046326	0.00210581	-	III	protein_coding	0.573246	0.604337	0.738064	0.349816	0.731306	0.488573	0.22899	0.262769	0.326479	0.238345	-
B0205.11	0.268416	0.00046401	0.00210828	-	I	protein_coding	58.2305	56.1047	45.0294	53.1113	54.04	44.059	43.7059	40.823	47.542	45.2271	-
C34E11.1	0.213458	0.000463924	0.00210828	-	X	protein_coding	41.6017	42.5431	46.8134	40.4543	39.5499	36.6286	38.2581	36.4512	34.1622	36.4438	-
C32B5.9	1.31856	0.000464437	0.00210946	-	II	protein_coding	1.1756	0.621384	1.03519	0.768587	0.61924	0.547008	0.210963	0.176518	0.281978	0.486052	-
F23F1.4	0.313393	0.000464476	0.00210946	-	II	protein_coding	19.8388	19.4209	17.8621	18.4782	20.4908	15.8837	16.7431	16.3965	15.8953	12.3729	-
C44F1.3	0.234164	0.000465198	0.00211227	-	III	protein_coding	76.9663	73.1509	63.3294	76.2845	73.99	62.1682	66.5329	61.3305	61.5191	57.7248	-
C50B6.7	-0.335219	0.000466083	0.00211582	-	V	protein_coding	23.3157	19.2453	23.1237	17.8814	23.0624	23.9682	31.6357	27.0436	27.2991	24.5814	-
F28H7.6	0.578746	0.000466344	0.00211653	-	V	protein_coding	2.9797	3.3823	3.17082	3.44773	2.81946	1.42676	2.34717	2.22292	1.93063	2.6672	-
C06E2.7	1.06105	0.000466676	0.00211757	-	X	protein_coding	1.70227	1.63259	1.65842	1.61344	2.89678	1.08498	0.46471	1.21195	0.790544	1.0077	UQ_con
K02A11.3	-0.288429	0.000467776	0.00212209	-	I	protein_coding	49.1695	52.052	50.3798	56.1912	60.5798	76.1414	59.4089	64.1918	60.813	67.2282	-
B0261.1	0.208501	0.000468898	0.00212671	-	I	protein_coding	42.7635	40.6124	47.727	42.919	41.4467	35.7952	35.1154	38.5804	37.9136	39.0436	-
Y49E10.18	0.36944	0.000470022	0.00213086	-	III	protein_coding	11.3188	11.4208	11.2512	10.5941	9.99984	6.91839	9.07019	8.13763	9.45533	8.65704	Lipase_3
F44A6.5	-0.926193	0.000469969	0.00213086	-	X	protein_coding	1.34332	0.864508	0.908037	1.76681	1.22049	1.54773	2.63695	2.26579	3.09893	2.03033	-
T21B10.3	0.21043	0.000471056	0.00213507	-	II	protein_coding	47.7197	43.9527	49.8897	44.0692	46.1048	36.1136	41.526	42.1221	41.4724	39.0319	-
F55G1.3	-0.760556	0.000472953	0.00214319	-	IV	protein_coding	2.19964	2.36336	2.28909	2.87166	1.47885	3.97434	4.49002	3.4572	3.4294	3.60371	Histone
Y19D10B.6	-0.560419	0.00047339	0.00214469	-	V	protein_coding	2.81238	3.26257	2.54749	2.54661	4.33508	5.00577	3.71029	4.99749	4.81814	4.34166	-
D2089.5	-0.273458	0.000473915	0.0021466	-	II	protein_coding	11.3269	10.7806	12.0132	11.3032	10.7947	13.3741	13.8672	12.6342	14.619	13.4073	-
T28F3.5	0.444343	0.000476193	0.00215644	-	IV	protein_coding	1.36959	1.44471	1.51652	1.55494	1.37889	0.988029	1.23053	0.867046	1.02597	1.23274	Carboxyl_trans
ZK1067.6	0.341783	0.000477558	0.00216214	-	II	protein_coding	4.38484	4.68768	4.71639	4.36771	4.61256	3.75032	3.57709	3.49563	3.18747	3.98041	RRM_1
R07G3.9	-0.721078	0.000478721	0.00216692	-	II	protein_coding	4.96175	3.61626	4.09784	4.77096	6.59675	11.3693	7.47827	7.89737	6.77964	6.13396	-
Y116F11A.6	-0.660442	0.000478831	0.00216694	-	V	protein_coding	7.5941	5.89881	4.87377	6.48338	7.95853	12.9344	8.18401	9.94366	9.18012	11.7962	-
C23F12.3	1.01699	0.00047969	0.00217035	-	X	protein_coding	3.97053	3.04247	3.84204	5.99462	5.66846	1.52491	2.45602	1.94597	3.68921	1.44556	-
Y39B6A.9	-0.716699	0.000481118	0.00217633	-	V	protein_coding	1.68796	3.71156	2.54246	3.21555	3.05147	5.44552	4.38079	4.754	4.64928	4.05596	-
F53F8.5	0.202539	0.000482411	0.00218169	-	V	protein_coding	76.4711	79.8542	77.9941	75.4726	79.1044	71.1846	61.0251	72.2285	67.8154	65.6537	-
Y71H2AR.1	-0.262471	0.000482788	0.00218243	-	III	protein_coding	58.0545	55.2081	49.643	64.188	55.7924	67.1605	67.5791	63.7685	71.184	69.6929	-
C10G8.4	-0.305618	0.000482732	0.00218243	-	V	protein_coding	567.523	524.806	441.454	596.031	562.408	651.01	775.438	678.068	635.042	588.037	-
F48C1.5	0.434622	0.000486557	0.00219898	-	I	protein_coding	33.075	32.1776	28.0274	37.7974	40.9304	30.6373	22.898	24.8159	28.071	20.764	-
C52E4.3	-0.239205	0.000486856	0.00219985	-	V	protein_coding	91.1224	89.5137	75.8791	88.379	90.736	98.3636	94.2246	105.959	105.17	110.644	LSM
Y38C9B.1	0.586679	0.000487053	0.00220025	-	V	protein_coding	3.57797	4.56394	3.2395	4.44936	4.05006	2.02706	3.02056	3.52787	2.40392	2.24997	p450
R08D7.7	-0.581727	0.000488113	0.00220455	-	III	protein_coding	2.26322	1.61123	1.56475	1.71803	1.48372	2.69311	2.96446	2.44164	2.7187	2.13493	FGGY_N
T04H1.2	-0.178221	0.000488518	0.0022059	-	V	protein_coding	102.916	102.129	101.976	103.727	94.4614	109.814	123.396	114.624	114.418	109.357	GTP_EFTU
F09E8.6	0.568188	0.000490073	0.00221243	-	IV	protein_coding	5.3104	4.72952	3.72032	4.19851	3.94646	3.13039	2.73698	3.53559	2.03239	3.38398	Astacin
Y66D12A.20	0.382366	0.000491415	0.00221799	-	III	protein_coding	10.3713	10.7837	9.65551	10.5874	9.36646	6.36074	8.94021	7.38336	8.71854	7.52407	Pkinase
R04B3.3	-1.28206	0.000491715	0.00221886	-	X	protein_coding	0.242006	0.133033	0.208295	0.18238	0.20833	0.438165	0.383098	0.443465	0.664776	0.437224	-
T05G5.10	-0.268479	0.000492047	0.00221987	-	III	protein_coding	663.362	613.687	494.276	662.718	614.477	752.889	682.419	730.149	718.368	788.462	-
T23B5.3	0.318978	0.000493321	0.00222512	-	IV	protein_coding	38.5803	38.3834	54.5977	38.2573	39.7507	34.2293	32.3248	34.1279	33.431	33.8579	-
Y71H2AM.12	-0.454799	0.000493501	0.00222544	-	III	protein_coding	5.49213	6.03815	5.8221	5.82717	7.5026	9.53188	8.1091	8.9951	7.04522	8.39641	Ras
T22C1.10	0.192832	0.000494049	0.00222742	-	I	protein_coding	16.9767	16.6108	18.4129	16.6581	16.7247	14.3999	14.9428	14.8384	15.915	14.5703	-
Y46E12A.4	0.607308	0.000494913	0.00223082	-	III	protein_coding	3.7777	3.20603	3.51387	4.81706	4.46569	2.7108	2.1259	2.69823	2.75542	2.68212	T-box
H12I13.4	-0.275223	0.000496407	0.00223706	-	II	protein_coding	13.103	12.6029	13.2238	12.5953	12.6698	13.9203	14.4448	14.9039	17.9544	16.4436	-
C38C3.3	0.863784	0.000497926	0.00224341	-	V	protein_coding	4.87706	4.75871	5.72985	4.89549	6.11154	1.2292	3.12881	2.14197	4.65727	3.31523	-
R13A5.15	0.5812	0.000498886	0.00224724	-	III	protein_coding	3.83832	3.84557	3.91643	4.02792	4.03579	2.56785	3.10511	3.21097	2.28431	1.95734	-
C23H5.7	1.24338	0.000499556	0.00224977	-	IV	protein_coding	0.462249	0.526356	0.33818	0.716074	0.74159	0.228253	0.173308	0.202556	0.223068	0.354931	cNMP_binding
F49H12.1	-0.269854	0.000499716	0.00224999	-	X	protein_coding	16.0268	15.066	18.7871	15.4689	15.5708	20.0759	18.0379	19.5568	18.9407	20.9343	-
D2085.4	0.211557	0.000500354	0.00225237	-	II	protein_coding	25.8124	23.8803	26.0758	25.9844	23.7978	19.7765	23.4857	21.433	22.0407	21.6818	HECT
Y18D10A.1	0.380062	0.000501819	0.00225846	-	I	protein_coding	16.8343	17.2669	25.7038	17.5125	16.0109	13.31	13.7896	15.1641	14.7235	14.7105	-
C09H10.2	-0.323294	0.000502164	0.00225952	-	II	protein_coding	2727.91	2385.11	1958.31	2672.24	2640.45	3318.71	2744.22	2937.65	2932.21	3562.37	-
Y54G11A.4	0.435975	0.000502695	0.00226141	-	II	protein_coding	6.25467	7.1873	5.55677	6.11028	5.90422	4.96716	5.52325	3.8627	4.81148	3.75394	-
Y47D9A.5	1.20735	0.000503242	0.00226337	-	I	protein_coding	0.934175	1.45127	1.49273	0.85706	0.823254	0.187188	0.829082	0.339779	0.464376	0.590711	-
Y39A3CR.5	0.5568	0.000503732	0.00226507	-	III	protein_coding	9.45881	10.7105	9.55497	7.70222	9.37041	5.02491	8.06007	6.57034	5.41607	6.80488	-
F43G6.3	-0.394317	0.00050391	0.00226537	-	II	pseudogene	8.97752	7.81234	7.87441	7.43769	6.95123	9.8685	8.80655	10.6151	11.771	10.2704	-
C09H6.3	0.231313	0.000505017	0.00226985	-	I	protein_coding	24.5875	21.8656	20.724	20.9965	22.9342	18.3391	19.6734	18.5481	18.4022	19.7695	-
C08E8.10	0.398755	0.000505523	0.00227132	-	V	protein_coding	40.7022	48.3592	51.4437	43.8652	42.4136	28.321	36.2166	32.0794	41.788	33.3516	-
Y73F4A.3	-0.615185	0.000505566	0.00227132	-	IV	protein_coding	7.95947	7.45873	3.9909	7.45218	6.73066	8.9245	12.1504	11.5594	9.99417	8.91761	-
B0334.6	0.368342	0.000506262	0.00227395	-	II	protein_coding	7.31097	7.98662	6.31261	6.96023	7.16825	5.6872	5.83905	5.32394	5.85648	4.97632	7tm_1
F28H6.6	0.285318	0.000507439	0.00227873	-	X	protein_coding	8.12235	8.23994	9.47341	8.17543	7.64072	6.61632	7.52684	6.47124	6.69472	6.85803	-
Y39A1A.5	-0.239962	0.000508242	0.00228184	-	III	protein_coding	30.4904	30.5996	36.821	29.3162	29.1387	37.114	37.3588	36.5451	36.9905	36.5942	VPS9
Y110A7A.12	-0.285773	0.000509275	0.00228597	-	I	protein_coding	7.80254	8.79653	7.67943	7.82025	8.17886	9.12712	10.0274	9.81027	10.1734	9.96805	ATP-synt_ab
Y4C6B.1	0.167524	0.000510759	0.00229213	-	IV	protein_coding	35.2195	35.2112	35.3906	35.5654	34.6158	31.2292	31.2553	31.0368	31.6829	31.4913	-
ZK1321.3	-0.274338	0.000511884	0.00229667	-	II	protein_coding	25.7484	24.9551	20.8132	26.6469	26.6277	30.9983	29.8839	31.4774	28.698	29.9647	-
F26F12.3	-0.373299	0.000515884	0.00231411	-	V	protein_coding	44.2339	44.4144	51.5259	44.8837	42.2729	47.6427	76.0944	54.1887	64.9118	51.6014	-
R11H6.2	-0.213108	0.000517034	0.00231876	-	V	protein_coding	43.779	42.1015	36.8347	40.3294	38.8978	47.2247	48.3824	47.1212	43.6848	47.8081	TMS_TDE
B0280.8	0.25897	0.000518127	0.00232315	-	III	protein_coding	22.9389	21.7825	18.76	21.0907	21.3217	17.6038	17.0972	19.0512	16.4185	18.4063	zf-C4
H04M03.6	-1.94002	0.000519895	0.00233057	-	IV	protein_coding	0.0985949	0.46972	0.0396017	0.077055	0.216046	1.06025	0.57502	0.696499	0.444071	0.706576	-
T02G5.3	-0.735066	0.000521543	0.00233744	-	II	protein_coding	1.08214	1.09455	1.14748	1.57305	1.30418	2.16945	2.17105	2.60718	1.37221	1.99808	-
F36A2.1	0.219095	0.000522677	0.00234201	-	I	protein_coding	35.7515	36.1157	39.9203	33.2982	34.5473	29.2453	30.5853	31.6823	29.7304	33.0939	-
W09C5.7	-0.260103	0.000523776	0.00234642	-	I	protein_coding	19.7921	19.9996	22.8466	18.148	17.9831	24.5905	23.4979	23.4824	24.9611	21.6984	-
T27A3.6	0.248466	0.000524553	0.00234938	-	I	protein_coding	23.3871	23.2912	21.8328	22.2863	22.6305	18.1781	21.3944	19.1216	18.4267	18.4019	-
F56A8.3	-0.158144	0.000524763	0.00234981	-	III	protein_coding	40.3545	40.6751	38.8521	39.9502	40.3456	44.8684	42.5687	45.2568	45.6621	45.0228	-
Y105E8A.6	-0.4403	0.000525155	0.00235105	-	I	protein_coding	6.96267	7.9917	8.42346	8.32557	6.68254	11.6803	11.5325	11.028	7.75795	10.0735	LIM
R17.1	-1.07905	0.000525715	0.00235304	-	III	protein_coding	1.03554	1.06949	0.415935	0.478226	1.03142	2.06084	1.17128	1.50506	2.12003	1.70646	-
Y50D4C.6	-0.393313	0.000526226	0.00235481	-	V	protein_coding	8.31782	8.04109	8.55397	7.10307	7.97406	10.3271	9.49306	12.1571	9.39071	11.1994	-
T19H12.2	-0.218489	0.000526504	0.00235554	-	V	protein_coding	374.589	358.893	309.412	367.721	348.069	422.297	383.904	423.018	385.056	432.198	-
Y116A8C.44	2.29902	0.00052751	0.00235901	-	IV	protein_coding	1.27779	1.56092	1.88187	2.9959	2.48885	0.327163	0.496818	0.158362	1.03298	0	-
T05D4.4	-0.238694	0.000527447	0.00235901	-	III	protein_coding	13.9168	14.8149	14.0174	13.78	14.6804	18.9994	16.0909	16.4061	16.3166	16.2137	-
C26D10.1	0.169651	0.000527663	0.00235917	-	II	protein_coding	128.821	121.621	138.879	124.497	123.893	110.503	110.846	114.735	115.8	115.04	-
M79.2	-0.342912	0.000528563	0.00236268	-	X	protein_coding	11.9455	13.2815	11.1684	13.6345	12.9892	13.7374	17.686	15.3316	18.4486	14.6804	Acyltransferase
D2030.9	0.159276	0.000528897	0.00236366	-	I	protein_coding	74.3228	71.7556	71.4237	72.6471	72.0699	69.8636	63.857	63.5155	63.9079	63.2308	-
F10D2.2	0.265558	0.000532082	0.00237737	-	V	protein_coding	20.1229	21.042	19.5688	20.5351	22.1228	19.0293	15.5004	18.6146	15.6238	17.2642	UDPGT
C40A11.5	2.01969	0.000532388	0.00237822	-	II	protein_coding	0.819096	0.736796	0.538362	0.829285	1.34613	0.428973	0	0.415285	0.154792	0.0470857	Y_phosphatase
T24H10.1	-0.180885	0.000534058	0.00238485	-	II	protein_coding	45.4108	45.07	45.447	46.9142	47.5565	51.447	49.6501	54.7014	51.8179	53.5576	-
Y41D4B.5	-0.337994	0.000534106	0.00238485	-	IV	protein_coding	1389.24	1270.67	1090.96	1640.17	1596.72	1607.28	1731.28	1768.73	1747.42	1978.09	-
C41D11.2	0.20499	0.000535205	0.00238923	-	I	protein_coding	70.6275	70.2898	65.0066	66.4288	65.6905	54.4961	56.6135	64.8069	58.9202	58.448	Mov34
C06A5.3	0.179313	0.000535988	0.00239221	-	I	protein_coding	31.2687	31.5937	30.5099	32.8091	29.7879	28.6488	27.0965	26.9944	28.5399	26.4252	PWWP
F55D12.5	0.2849	0.000537326	0.00239765	-	I	protein_coding	43.4933	45.2491	57.9152	44.5003	43.9892	42.1215	36.2906	38.1882	37.725	38.6454	-
F44B9.8	0.181089	0.000537718	0.00239888	-	III	protein_coding	74.6947	72.421	64.9511	70.9754	72.877	62.3615	64.0004	63.6059	61.9752	62.088	AAA
T27A1.4	-0.662536	0.000541773	0.00241644	-	II	protein_coding	2.63294	3.15087	3.11649	3.93335	3.06341	6.89942	3.42445	4.98996	3.77801	6.07024	Neur_chan_LBD
W01F3.1	0.266902	0.0005457	0.00243342	-	V	protein_coding	20.3602	21.0033	21.4854	24.175	21.1411	17.9506	18.7222	16.4049	20.1103	16.6364	-
F26B1.2	0.189592	0.000547008	0.00243873	-	I	protein_coding	85.6774	75.7263	79.4084	78.6336	77.8309	66.3535	65.3332	73.2563	71.2817	72.1541	KH_1
W01A8.3	1.25888	0.000547505	0.00244041	-	I	protein_coding	0.754414	0.673901	1.24995	0.718574	1.00736	0.325956	0.164995	0.499629	0.563591	0.268336	Zona_pellucida
F35G12.1	0.221197	0.000548654	0.00244446	-	III	protein_coding	24.7761	26.406	24.8964	25.262	24.0369	20.2869	22.3063	23.1906	21.0697	20.6791	-
K07A1.2	-0.213648	0.000548626	0.00244446	-	I	protein_coding	131.646	129.874	118.484	125.29	126.036	162.953	143.993	149.385	130.681	145.189	-
C25D7.15	0.762887	0.00055047	0.00245202	-	V	protein_coding	3.4268	4.34219	3.56934	4.01723	5.09083	2.47603	2.43892	2.9153	2.35438	1.83634	-
ZK688.3	0.279255	0.000551716	0.00245703	-	III	protein_coding	31.2857	31.7961	25.9266	32.7222	31.1342	24.433	25.7302	24.2588	24.4992	27.1618	FAA_hydrolase
F37B1.2	0.622118	0.000553649	0.0024651	-	II	protein_coding	5.44018	4.59343	4.14297	6.42853	5.96039	3.40981	2.89359	3.59227	3.16649	4.23809	GST_N
ZK688.5	0.267424	0.000553804	0.00246525	-	III	protein_coding	25.4472	26.3123	33.8984	26.0126	25.8315	23.2721	22.6453	23.0477	23.0758	22.172	ubiquitin
Y69E1A.7	-0.568784	0.000555607	0.00247274	-	IV	protein_coding	2.09738	2.35658	2.0274	2.53981	2.14643	3.21321	3.1992	4.06188	2.49141	3.61439	-
W05B5.3	-0.531098	0.000558512	0.00248513	-	I	protein_coding	4.10606	4.29828	6.0367	3.27043	3.42245	5.52314	5.63732	5.89475	6.84069	6.60902	zf-C4
F09A5.1	-0.399574	0.000560599	0.00249387	-	X	protein_coding	4.36274	4.23454	3.2554	4.49385	4.13993	5.80481	5.79147	4.78479	5.23657	5.44816	MFS_1
F55A12.8	0.237607	0.000560996	0.00249465	-	I	protein_coding	42.1241	39.3523	47.7217	41.2623	38.7348	33.553	33.011	37.8216	37.4268	35.5812	-
C01B12.2	-0.292203	0.000561017	0.00249465	-	II	protein_coding	11.8941	10.7078	11.471	12.1135	10.9117	13.7547	15.002	15.0814	13.9393	12.0948	SAND
Y61B8B.1	2.26861	0.000561633	0.0024963	-	V	protein_coding	0.58794	0.395017	1.22012	0.229747	0.644161	0.0752676	0	0.0728659	0.203699	0.289158	-
W05H12.1	0.350425	0.000561613	0.0024963	-	I	protein_coding	7.10312	8.59447	9.02431	8.07807	8.03612	7.24997	5.71866	6.04981	6.72082	6.24911	-
B0240.4	-0.169472	0.000562186	0.00249821	-	V	protein_coding	53.0908	55.3212	53.2724	52.5832	49.2853	59.7584	56.8132	60.4944	58.4484	60.905	-
R119.6	0.204107	0.000563252	0.0025024	-	I	protein_coding	38.1728	38.04	34.7502	38.2222	38.3848	33.7279	35.1777	31.5208	30.3426	32.1161	-
ZK520.3	0.494029	0.000564675	0.00250818	-	III	protein_coding	2.07893	2.49265	2.52323	1.72188	2.07966	1.67497	1.77477	1.33586	1.22916	1.73372	-
F46G11.3	0.296769	0.000565742	0.00251237	-	X	protein_coding	11.9517	10.4877	13.0526	10.6653	11.6434	10.0826	10.1705	8.84631	8.7514	9.21252	Pkinase
ZC53.6	-0.776111	0.00056765	0.0025203	-	X	protein_coding	1.24085	0.983505	1.2518	1.2855	1.01173	1.79541	1.75031	1.73812	1.91959	2.7006	DOT1
T20F5.2	0.214253	0.000569644	0.0025286	-	I	protein_coding	125.13	124.413	102.598	126.12	120.5	101.8	103.895	103.87	104.63	102.004	Proteasome
ZK813.3	0.18376	0.000570581	0.00253221	-	X	protein_coding	2314.75	2069.01	2047.53	2247.83	2340.84	2020.3	1860.87	1895.51	1926.05	1999.53	-
VW06B3R.1	0.207455	0.000571077	0.00253386	-	X	protein_coding	107.459	104.752	121.119	104.05	103.346	97.1777	92.5323	92.9139	87.0883	98.6141	-
Y39B6A.30	0.547902	0.000573276	0.00254306	-	V	protein_coding	2.82347	3.29256	4.02164	2.84708	2.6119	1.52785	2.57214	1.72839	2.6172	2.21406	Y_phosphatase
F44B9.3	0.206452	0.000575441	0.00255211	-	III	protein_coding	31.0594	31.9411	36.8038	31.239	32.9948	28.6627	27.8814	29.0812	28.3873	28.1024	-
K09A11.5	0.503973	0.000575911	0.00255253	-	X	protein_coding	2.97693	3.43474	3.56744	2.9146	2.68813	2.48765	1.67895	2.31705	2.41414	2.06859	-
C06G4.1	0.2191	0.000575856	0.00255253	-	III	protein_coding	23.2294	22.6375	22.0916	22.2929	19.795	18.4696	19.5622	20.2815	17.9247	18.3115	KH_1
F01F1.4	0.209496	0.000575724	0.00255253	-	III	protein_coding	38.9677	39.308	36.8216	40.1587	40.8608	31.9863	34.5393	36.0489	35.3538	31.6291	FYVE
D2092.2	0.21223	0.000576788	0.00255587	-	I	protein_coding	49.3091	50.9238	53.3781	52.4137	44.8734	42.556	45.7046	43.5674	43.7489	40.9211	-
F37A4.3	0.955507	0.000577247	0.00255734	-	III	protein_coding	2.57676	1.97917	1.61628	1.69657	1.66296	1.54544	0.9058	0.905551	0.770453	0.803526	-
Y18H1A.1	0.775849	0.000579018	0.00256463	-	I	protein_coding	3.1749	2.82113	3.90431	3.44151	4.02648	0.927036	1.85165	2.11024	2.8479	2.39262	Y_phosphatase
K10D2.3	-0.204506	0.00058085	0.00257181	-	III	protein_coding	25.2311	25.2866	29.1393	25.9212	25.1041	30.2097	27.7005	30.9968	31.4532	30.1856	-
T21C9.4	-0.299204	0.000580889	0.00257181	-	V	protein_coding	63.4403	56.6621	47.9639	65.4859	60.7108	79.8862	71.9032	70.8245	67.106	72.5629	-
Y39E4B.2	0.198472	0.000581467	0.00257369	-	III	protein_coding	54.1105	46.9361	49.5146	52.7571	47.51	44.818	42.2848	44.8864	43.1001	43.5225	-
Y41C4A.10	-0.250291	0.000581567	0.00257369	-	III	protein_coding	41.939	40.6483	37.6063	41.7615	43.5981	51.7119	48.7043	46.5055	46.3311	51.488	-
K08C7.2	-0.556071	0.000588111	0.00260209	-	IV	protein_coding	2.5323	2.9224	2.63442	3.09768	3.10187	6.05276	3.13722	4.15788	3.89083	3.75948	FMO-like
F26F2.7	0.296963	0.000588303	0.00260238	-	V	protein_coding	21.8048	21.7372	28.583	21.6503	22.3619	17.4944	18.7751	20.0908	20.1845	17.9334	-
F49E8.2	0.23769	0.000588545	0.0026027	-	IV	protein_coding	37.5315	34.0969	31.3582	36.6371	31.625	30.1489	28.1827	29.9325	28.3639	28.6541	-
F10D11.2	0.199686	0.000588632	0.0026027	-	I	protein_coding	35.692	35.8945	32.4557	38.2011	35.6345	31.3911	31.2483	30.2971	31.5029	30.4502	-
Y54E10A.5	-0.312507	0.00058958	0.00260633	-	I	protein_coding	41.1563	43.715	32.9939	41.3125	39.2123	52.6772	56.237	47.0373	45.3245	45.209	-
C01B7.6	0.411515	0.000591867	0.00261587	-	V	protein_coding	1.22173	1.24595	1.69532	1.22161	1.41427	1.02548	1.21872	1.04826	0.873382	0.943832	-
T07A9.14	0.183934	0.000592109	0.00261638	-	IV	protein_coding	94.5592	94.6544	102.164	96.279	89.7491	80.5077	83.8999	88.4861	84.2955	82.9489	-
Y43E12A.3	-0.36318	0.000592848	0.00261908	-	IV	protein_coding	6.5886	7.99622	6.90809	7.52319	7.99987	9.39864	8.55014	9.03512	10.4352	10.172	BTB
F08C6.6	0.202228	0.00059376	0.00262254	-	X	protein_coding	59.9362	60.7027	54.3184	58.537	61.685	54.2	50.5689	51.0796	47.7084	53.1502	-
Y37D8A.25	-0.380185	0.000597014	0.00263577	-	III	protein_coding	30.6669	27.6951	22.3625	27.6764	26.7996	41.0823	32.648	37.1924	28.9655	36.3211	PH
ZC412.10	-0.441453	0.00059695	0.00263577	-	V	protein_coding	12.068	10.4928	9.50441	11.2809	11.2344	16.5399	15.2725	14.4285	14.5929	13.3667	-
H12D21.7	-0.281503	0.000597424	0.00263701	-	V	protein_coding	17.4783	18.076	15.3496	16.1197	17.9866	19.6829	20.4736	19.2476	23.5807	20.3559	Rhodanese
T12A7.2	-0.342402	0.000597577	0.00263712	-	IV	protein_coding	6.66637	6.41868	6.73563	6.65	6.91823	8.18173	8.16223	9.44476	7.18714	9.39949	-
Y50D4C.2	-0.458929	0.000598569	0.00264092	-	V	protein_coding	2.37284	2.68661	2.41114	2.40801	2.19231	3.77444	3.59394	2.78494	3.2393	3.2024	ADH_zinc_N
F22F1.3	0.898544	0.000598838	0.00264153	-	X	protein_coding	1.91668	2.43503	2.1556	2.29686	2.42663	1.71761	0.84459	1.37775	1.15103	0.915722	KIX
T27F2.1	0.169015	0.000599511	0.00264394	-	V	protein_coding	80.4202	78.7547	77.2946	77.8376	78.3024	72.8313	67.3907	72.5901	64.9596	71.5152	-
F11A5.11	-2.5284	0.000599709	0.00264424	-	V	pseudogene	0.20091	0	0.0403489	0.0785089	0.036687	0.69445	0.312464	0.224097	0.45245	0.423475	-
Y71H2AM.9	0.19317	0.000600277	0.00264617	-	III	protein_coding	33.131	31.8974	33.2243	30.1577	32.6414	28.3708	29.1765	27.5978	26.4566	29.3405	-
F41E7.1	-0.439158	0.000601482	0.00265091	-	X	protein_coding	15.8975	14.1141	15.1888	15.1666	15.7415	15.4044	27.5241	19.8468	23.5065	16.8875	Na_H_Exchanger
ZK856.1	0.195904	0.000601632	0.002651	-	V	protein_coding	29.7986	28.4491	30.3038	28.6866	29.5265	26.2188	23.6372	27.831	24.8573	25.5811	Cullin
Y80D3A.4	0.327077	0.000602727	0.00265525	-	V	protein_coding	13.138	11.2611	14.3066	11.8079	13.488	10.1756	11.0677	10.9092	9.55878	9.29219	Hormone_recep
K06A5.2	0.561358	0.000603837	0.00265957	-	I	protein_coding	15.5303	19.6339	18.2166	14.4406	17.5643	7.23215	11.5153	10.2884	16.6014	12.1869	-
Y61A9LA.9	-1.05862	0.000604672	0.00266267	-	V	protein_coding	0.605014	0.620819	1.02064	0.898392	0.618677	1.71947	1.36437	1.70959	1.13192	1.88735	-
C34D1.1	-0.574054	0.000607185	0.00267316	-	V	protein_coding	2.71661	3.05866	2.56356	3.64511	2.6895	3.62025	5.34486	4.19838	4.55859	4.0979	DM
F55F8.5	0.215372	0.00060949	0.00268273	-	I	protein_coding	43.0652	40.3909	38.259	44.3424	44.5892	35.5537	33.9562	37.8178	36.1076	38.0433	-
F37D6.1	0.258919	0.000610313	0.00268577	-	I	protein_coding	23.5716	23.4679	27.6072	24.3203	22.9678	17.2709	20.6286	20.9774	21.834	21.1674	BRCT
C47D12.1	0.406289	0.000610788	0.00268728	-	II	protein_coding	12.2447	12.4129	20.0079	12.4049	12.5523	10.0136	10.3374	10.0679	11.8282	10.2794	-
F55C5.9	1.04615	0.000611045	0.00268783	-	V	protein_coding	0.98831	1.19172	1.30615	1.34546	1.08282	0.514253	0.520617	0.604526	0.795278	0.403189	-
Y104H12BR.1	-0.203171	0.000611179	0.00268784	-	IV	protein_coding	54.3847	53.6107	53.735	58.3653	55.3831	66.1188	57.184	67.8087	62.5184	63.4763	CH
F46C3.2	-0.612953	0.000613866	0.00269908	-	X	protein_coding	2.39999	2.00169	2.39334	2.32842	1.60187	3.01948	4.02216	3.41545	3.24	2.68632	-
C04F12.4	-0.310715	0.000614869	0.00270291	-	I	protein_coding	2340.87	2312.41	1669.57	2331.96	2401.33	2894.21	2447.61	2684.89	2714.04	2972.72	-
ZK265.6	0.275213	0.000615096	0.00270332	-	I	protein_coding	92.6211	83.7059	69.8595	87.9445	91.4781	64.598	74.5226	71.4707	69.4066	71.8475	-
C11D2.3	-1.37822	0.00061752	0.00271281	-	IV	protein_coding	0.960088	0.575748	0.736202	1.22783	1.62566	3.31856	1.93433	3.79679	1.54221	2.75953	-
F45E6.6	-3.73718	0.000617464	0.00271281	-	X	protein_coding	0.135646	0.0745661	0	0	0	0.312576	1.26578	0.378253	0.493461	0.514643	-
D2085.1	0.309273	0.000617698	0.00271301	-	II	protein_coding	21.6877	22.2386	30.7702	21.5372	22.2665	19.9254	19.2116	19.1983	18.7124	18.5747	CPSase_L_D2
M28.5	-0.154962	0.000619195	0.002719	-	II	protein_coding	594.078	566.914	554.72	590.006	578.123	663.392	603.164	655.294	626.187	662.995	-
B0495.7	-0.16662	0.000621734	0.00272956	-	II	protein_coding	73.0272	70.1592	74.8144	71.4476	69.847	86.2407	78.3408	80.9438	75.9255	81.8508	-
M70.4	-0.195502	0.000622626	0.00273289	-	IV	protein_coding	22.8387	21.6687	22.3297	22.6016	21.1502	27.7705	25.0222	24.3931	24.9755	24.4756	-
Y106G6H.14	0.256281	0.000623171	0.00273431	-	I	protein_coding	36.072	33.0334	33.1218	36.8198	32.9646	31.4324	29.4143	28.0816	26.2105	28.9686	-
W09G3.3	-0.297273	0.000623218	0.00273431	-	I	protein_coding	23.8597	22.8501	22.9263	23.2316	24.9377	33.3632	26.7543	26.9074	30.965	26.7292	-
Y69E1A.5	-0.360638	0.000624378	0.00273881	-	IV	protein_coding	19.6993	16.975	16.272	18.5542	20.9997	26.8237	21.0583	26.0757	21.5316	23.3827	-
C07G1.5	0.211271	0.000624786	0.00274001	-	IV	protein_coding	47.1524	46.4433	54.1724	46.3844	46.5398	42.0638	38.2108	43.5969	41.2664	42.7392	FYVE
R09B5.11	0.418232	0.000625601	0.00274262	-	V	protein_coding	5.91427	5.9341	5.39684	6.39478	6.45885	4.45463	5.31348	3.60798	5.09283	4.04237	Sugar_tr
C16H3.2	-0.29562	0.000625649	0.00274262	-	X	protein_coding	144.643	120.423	128.171	134.613	151.286	187.478	143.473	168.977	152.255	181.616	-
F58E6.13	2.01722	0.000632599	0.00277249	-	V	protein_coding	0.266523	0.837202	0.321156	0.401715	0.354583	0.0438687	0.177646	0	0.217659	0.0963039	-
E02H9.7	-0.928794	0.000633087	0.00277404	-	III	protein_coding	3.07161	2.32637	2.46749	1.60037	4.11318	4.16818	4.29938	5.5579	7.52031	4.31619	-
D1044.8	0.744116	0.000634408	0.00277923	-	III	protein_coding	1.08856	1.11849	0.968451	1.02567	1.22609	1.04322	0.664533	0.544685	0.465263	0.527509	Pkinase
C27H6.3	0.206409	0.000635934	0.00278532	-	V	protein_coding	52.8882	49.73	46.6149	49.6683	48.1077	40.994	39.6761	44.9219	43.9119	44.6312	-
T28F2.3	0.533814	0.000637028	0.00278951	-	I	protein_coding	7.70741	8.8703	9.12921	6.92071	9.19903	7.21758	4.13164	6.10929	6.6133	4.76996	-
C08G9.2	1.16029	0.000638043	0.00279335	-	IV	protein_coding	0.204804	0.122817	0.117784	0.267374	0.198889	0.0804441	0.0760103	0.05711	0.111273	0.0824119	-
ZK669.4	-0.232368	0.000638734	0.00279578	-	II	protein_coding	41.6092	42.1829	39.5389	40.8635	41.1708	55.0087	45.8791	47.5086	43.0474	49.8895	Biotin_lipoyl
W03D8.7	0.616971	0.000639187	0.00279656	-	I	protein_coding	9.00598	6.75621	8.80931	7.7009	9.2287	6.95832	5.12884	6.20448	3.52402	5.2928	-
Y41C4A.8	-0.382769	0.000639109	0.00279656	-	III	protein_coding	18.0718	17.5603	13.3931	18.1935	16.3722	20.063	18.0545	24.4737	23.4902	22.959	-
T02G5.12	-0.19545	0.000640733	0.00280236	-	II	protein_coding	20.6397	20.632	21.4455	21.6968	21.6756	22.4222	24.6211	24.8772	25.2295	24.2846	MFS_1
Y50D7A.5	-0.883165	0.000640787	0.00280236	-	III	protein_coding	1.76208	1.74978	2.94518	1.26606	2.67789	4.64985	4.44219	3.29686	3.24939	3.52238	-
H16O14.1	-0.231658	0.000641023	0.0028028	-	IV	protein_coding	14.2602	15.0075	17.2398	15.4891	16.6603	20.0514	18.9316	18.1471	17.7553	17.4412	AA_permease
C24H11.7	0.285293	0.000641912	0.00280608	-	III	protein_coding	28.9681	30.8368	40.5694	29.895	29.9774	26.6975	26.3735	25.9076	25.7229	26.7796	Sec7
C13D9.7	-0.843911	0.000649924	0.0028405	-	V	protein_coding	0.455564	0.455324	0.615487	0.695893	0.680628	1.03387	1.38482	0.754512	1.24834	0.768184	Na_Ca_ex
R107.1	-0.291967	0.000653048	0.00285354	-	III	protein_coding	8.78564	8.41933	8.37595	8.08956	8.11367	8.95906	10.3067	10.4003	11.6332	9.83381	Na_sulph_symp
F36G3.1	-0.241626	0.000654316	0.0028583	-	X	protein_coding	10.3325	10.3719	11.7797	9.99473	12.0053	13.0075	13.3963	12.0696	13.003	12.9313	-
F22F7.7	-0.314069	0.000654419	0.0028583	-	V	protein_coding	10.0305	10.3146	10.9421	9.50476	9.26381	12.0373	10.592	12.971	13.3871	13.2126	ChaC
T04C9.6	0.226718	0.000656926	0.00286864	-	III	protein_coding	19.4015	22.5043	19.9351	20.7696	22.4431	18.4896	18.7008	17.1447	18.3053	17.1184	Band_41
F43G6.10	0.351511	0.0006573	0.00286865	-	II	protein_coding	42.621	34.7509	43.4564	42.3762	36.0126	34.9656	29.3188	30.8493	27.6108	33.4891	-
M03F8.2	-0.227666	0.000657349	0.00286865	-	V	protein_coding	19.0995	20.1023	22.0325	19.524	19.1206	21.8018	24.7169	23.5962	24.3267	22.4292	-
F16B12.6	-0.319754	0.000657145	0.00286865	-	X	protein_coding	8.97926	9.91173	13.1565	9.53395	9.51287	13.2468	12.0013	12.4932	12.9502	13.0486	-
T16H12.3	-0.258029	0.00066008	0.00287995	-	III	protein_coding	22.3803	21.709	23.3359	22.9534	19.7619	26.9071	23.9458	29.0664	24.7911	26.983	-
ZC513.5	-0.201494	0.000661976	0.0028876	-	V	protein_coding	30.8362	29.4128	27.4949	28.3952	29.6756	36.4865	33.2098	32.6021	32.4155	33.0393	Glyco_transf_22
F31E3.1	-0.254193	0.000662382	0.00288876	-	III	protein_coding	20.0277	21.2256	22.9638	22.6909	20.3618	24.3652	24.0864	27.7781	27.3329	24.2271	PBC
C01C4.1	0.407335	0.000667599	0.00291089	-	X	protein_coding	11.6949	12.4573	9.86997	12.5896	13.0625	8.59852	8.12106	9.18703	10.3109	8.74747	-
K07A12.1	0.152183	0.000669456	0.00291836	-	I	protein_coding	68.4799	64.2127	67.3389	65.898	63.2187	59.2251	58.2585	61.1798	59.4037	58.1127	DUF654
F23B2.7	0.650861	0.00067135	0.0029258	-	IV	protein_coding	5.05361	4.54216	4.17821	3.84866	4.44565	1.87004	2.28043	3.2093	3.56567	3.1256	-
K10D2.4	-0.336681	0.000671448	0.0029258	-	III	protein_coding	42.6974	38.2195	35.5996	47.8512	47.924	51.6004	52.1171	52.865	54.3616	57.2986	-
F01D5.8	-0.303034	0.000672707	0.00293066	-	II	protein_coding	8.78916	9.47135	9.57071	9.51543	9.84785	10.8151	13.1562	11.6087	11.8267	10.769	-
Y41E3.7	0.229383	0.000675078	0.00294036	-	IV	protein_coding	100.682	104.504	112.301	106.577	102.211	98.4343	94.8214	88.8715	76.965	89.8419	-
C02D5.4	0.237883	0.000676851	0.00294746	-	III	protein_coding	76.0659	74.4348	64.1253	73.1777	78.7989	58.1879	67.4212	58.7858	63.2799	63.3126	GST_C
F40G9.20	-0.9861	0.000680281	0.00296176	-	III	ncRNA	31.9447	90.5743	72.9339	43.3617	90.2617	112.355	92.1727	174.407	141.549	129.704	-
F22B8.5	-1.49847	0.0006836	0.00297558	-	V	protein_coding	0.106553	0.257723	0.154074	0.174877	0.140091	0.61384	0.273432	0.451633	0.59805	0.404264	-
F42C5.8	-0.267071	0.000685843	0.0029847	-	IV	protein_coding	3387.65	3254.63	2597.58	3336.32	3380.78	4112.38	3436.22	3811.18	3703.52	4138.95	-
F22B5.9	0.171848	0.000686248	0.00298583	-	II	protein_coding	63.3217	58.6935	62.0353	61.6642	59.4606	51.1973	52.084	55.9896	56.5993	55.0134	-
T13C2.7	0.742431	0.000687356	0.00299001	-	II	protein_coding	2.72895	2.4355	2.66935	3.50023	3.44718	2.18246	1.3107	1.53985	1.4349	2.39555	-
M106.3	-0.187151	0.000688629	0.00299491	-	II	protein_coding	61.6714	63.4268	58.8758	62.4551	56.9621	67.4495	74.4017	66.8003	70.478	66.2751	ADH_zinc_N
K02D10.5	0.165564	0.000689542	0.00299825	-	III	protein_coding	124.262	127.585	132.817	127.703	122.263	110.974	116.293	119.261	107.03	112.236	-
4R79.1	1.84192	0.000692281	0.00300951	-	IV	protein_coding	0.771612	0.610794	0.446294	0.434188	0.710133	0.0711224	0.144005	0.068853	0.417041	0.1171	Astacin
T05A8.7	1.85071	0.000693823	0.0030155	-	II	protein_coding	0.323428	0.492345	0.749472	0.40832	0.463388	0.22932	0.0870591	0.0277503	0.258589	0.0629276	-
F11A10.4	0.254632	0.000693954	0.0030155	-	IV	protein_coding	20.7571	20.5175	24.6046	19.8745	19.1898	16.0343	17.9299	17.1457	19.2339	17.5999	-
Y73E7A.8	0.836208	0.000699489	0.00303891	-	I	protein_coding	0.87122	0.565994	0.858932	0.928481	1.08469	0.486689	0.415725	0.647844	0.411606	0.450738	-
F29A7.6	0.326078	0.000701916	0.0030488	-	II	protein_coding	35.8573	39.3678	32.4653	38.668	39.6118	32.9826	27.556	28.6709	25.4813	33.8228	-
C33D9.6	0.267305	0.000702423	0.00305036	-	IV	protein_coding	14.4203	12.3815	13.3964	12.8849	13.3868	10.0644	11.8731	11.8973	10.7487	10.6591	-
H11E01.2	0.481707	0.000702956	0.00305202	-	X	protein_coding	6.30113	6.8793	5.44985	7.07794	5.74905	3.56675	5.53158	4.72637	5.066	3.60958	MFS_1
Y105C5B.9	-0.505085	0.00070331	0.00305291	-	IV	protein_coding	4.11515	5.21442	4.74857	4.49712	5.5403	6.87096	8.46108	5.95154	5.65464	7.32131	PhyH
F59E12.5	0.273156	0.000703999	0.00305525	-	II	protein_coding	18.2467	16.7079	14.7203	16.9267	17.9717	14.3332	13.4454	15.6248	13.5928	13.0089	-
Y42A5A.4	1.04413	0.000705224	0.00305992	-	V	protein_coding	0.879016	1.15497	1.49838	0.804268	1.3389	0.765759	0.275084	0.550016	0.713082	0.43382	Pkinase
F53A2.7	-0.146324	0.000710118	0.0030805	-	III	protein_coding	84.8188	80.4848	84.7562	79.9014	80.1819	92.4377	90.7442	90.0001	89.7098	91.073	Thiolase_N
ZK354.4	-0.722121	0.000710349	0.00308084	-	IV	protein_coding	8.24831	8.76095	9.93908	7.8667	5.74389	7.16788	12.7194	15.5936	17.8002	13.5254	Motile_Sperm
F45F2.11	0.172261	0.00071247	0.00308939	-	V	protein_coding	82.9824	80.8865	87.6691	81.3479	77.9659	76.5911	69.2838	74.3207	72.4481	71.9224	-
C42D8.8	0.290901	0.000712697	0.00308972	-	X	protein_coding	151.378	159.386	217.929	162.305	160.27	141.581	143.305	137.128	134.391	139.38	-
R07B7.2	0.244631	0.000713808	0.00309387	-	V	protein_coding	21.6816	20.3234	25.222	22.2687	20.5492	18.1695	17.4668	18.7781	19.666	18.7481	-
D2023.6	0.219867	0.000715667	0.00310127	-	V	protein_coding	39.4255	36.6766	34.019	38.7631	35.5431	28.8644	33.488	30.8136	32.8017	32.4265	ABC1
F26F4.3	-0.336282	0.000718527	0.00311301	-	III	protein_coding	14.2573	16.6585	13.3701	15.2452	17.3853	20.7914	17.8826	21.6916	16.989	19.8037	Rhomboid
F36A2.9	-0.170597	0.000720406	0.00312049	-	I	protein_coding	40.6723	42.8408	40.6036	44.1135	43.5851	49.8003	47.2622	47.9371	48.0395	45.3158	Lipase_GDSL
F23H11.4	0.248989	0.000723097	0.00313148	-	III	protein_coding	25.9027	25.4566	31.0597	24.9049	25.3687	20.1208	23.2912	22.8593	23.479	21.8759	RhoGAP
C03H5.9	-1.50638	0.000725171	0.00313979	-	II	protein_coding	0.393166	0.756444	0.11844	0.460908	0.430762	0.377496	1.75797	1.35217	1.46433	1.20163	-
F41G3.2	1.89631	0.000726786	0.003145	-	II	protein_coding	0.394379	1.21405	0.807875	0.647262	0.51851	0.136318	0.184006	0.263937	0.0409912	0.349131	-
T23F11.4	0.389157	0.000726569	0.003145	-	III	protein_coding	11.6953	9.90923	8.64779	10.906	10.0074	8.29663	8.65297	8.24752	6.20356	7.73152	-
W07E11.2	-0.337229	0.000726836	0.003145	-	X	protein_coding	19.9206	21.1612	19.1924	23.984	20.0559	30.4475	22.0847	25.9729	26.0213	27.2356	-
B0205.6	0.203857	0.000728696	0.00315238	-	I	protein_coding	29.1485	30.6445	28.3036	29.0306	28.3084	24.1248	24.2146	26.8483	26.1577	24.896	Aminotran_5
F23B2.5	-0.30281	0.000729053	0.00315326	-	IV	protein_coding	51.4074	44.5742	38.2143	52.8401	49.6374	63.1186	58.8308	53.2151	57.7086	59.2253	-
F52D1.2	-0.993163	0.000730033	0.00315683	-	X	protein_coding	1.32003	0.754658	1.08162	1.17608	1.73551	2.67679	2.7715	2.17911	1.7013	2.80459	-
C27F2.10	0.266817	0.000731493	0.00316247	-	III	protein_coding	42.7486	39.4954	33.6712	35.416	35.998	31.0429	33.0347	33.6726	28.8359	29.1821	-
ZK546.2	0.216281	0.000732376	0.00316562	-	II	protein_coding	44.9031	44.2807	46.705	45.3031	39.5216	35.523	40.7993	38.6079	38.8298	36.175	-
K04H4.7	0.501937	0.000732549	0.0031657	-	III	protein_coding	10.031	8.59635	9.48375	10.4929	10.7084	6.34175	7.86028	7.68859	5.07934	7.93678	-
F53H1.1	0.21478	0.0007367	0.00318296	-	IV	protein_coding	45.3266	41.0897	51.1411	42.6375	43.0893	37.902	37.1286	38.5383	38.8352	39.981	DEAD
Y71H2B.2	0.248964	0.000738712	0.00319098	-	III	protein_coding	62.7913	57.0408	51.5787	57.0457	54.6515	41.389	50.8678	46.3563	49.9692	49.7201	-
Y56A3A.10	-1.9913	0.000740184	0.00319666	-	III	protein_coding	0.139955	0.461607	0.0843217	0.123052	0.0766691	0.52407	0.244872	1.09275	0.872803	0.796485	-
ZK593.4	-0.215016	0.000740525	0.00319746	-	IV	protein_coding	15.2785	14.4635	17.2038	13.9662	15.2051	17.9028	18.3461	17.6779	17.7508	16.6535	JmjC
M05D6.2	0.189961	0.000742196	0.003204	-	II	protein_coding	56.8812	57.4194	50.451	55.3452	56.8245	51.5365	48.2454	49.3467	47.8279	45.8273	-
Y62E10A.13	-0.282766	0.000744829	0.00321468	-	IV	protein_coding	35.6757	33.5338	25.8916	35.629	34.343	41.7321	39.8661	40.0056	39.6	39.7107	Hydrolase
M176.6	0.58527	0.00074551	0.00321522	-	II	protein_coding	3.99061	3.84166	3.66029	2.83949	4.02417	2.40187	2.06107	3.01173	1.7334	3.06323	Pkinase_Tyr
C07A9.6	0.369344	0.000745525	0.00321522	-	III	protein_coding	6.40774	7.39599	6.8155	7.29149	7.51458	5.75903	5.85222	6.14118	5.33199	4.30136	UDPGT
E02H1.4	-0.168783	0.000745582	0.00321522	-	II	protein_coding	42.2213	43.0992	41.5524	42.4164	40.2061	49.0218	44.5055	48.6249	47.2365	46.0841	WGR
B0416.11	-1.14765	0.000745583	0.00321522	-	X	protein_coding	0.977133	1.98328	0.634	1.05738	2.22349	2.59806	2.71788	3.10203	3.43747	3.42208	-
Y60A3A.3	4.65876	0.000745918	0.00321598	-	V	protein_coding	0.288657	0.0705234	0.386475	0.0375991	0.07028	0	0	0	0	0	-
Y38F1A.2	0.389077	0.000747833	0.00322356	-	II	protein_coding	10.754	11.4395	12.5379	11.0078	10.2878	9.3568	8.51053	7.28905	10.1224	7.42195	-
F32A11.4	1.8125	0.000755964	0.00325792	-	II	pseudogene	0.503963	0.23235	0.293839	0.190579	0.213737	0.0561921	0.037925	0.0725322	0.101383	0.143917	DNA_gyraseB
Y58G8A.1	-0.306576	0.000757696	0.0032647	-	V	protein_coding	6.85208	7.32462	7.50188	7.67666	6.21796	8.96637	9.25444	9.20955	8.38456	8.13751	Neur_chan_LBD
C09G1.3	-2.50179	0.000758086	0.00326569	-	X	protein_coding	0.108104	0.0594258	0.0651318	0.0633651	0.236883	1.05871	0.819623	0.422031	0.337085	0.410147	-
Y11D7A.9	0.673464	0.000758909	0.00326809	-	IV	protein_coding	4.9668	4.63561	3.31538	6.0739	4.58046	3.70529	3.45938	2.35152	2.22838	3.07289	-
F10C2.2	0.193297	0.000758964	0.00326809	-	V	protein_coding	71.1778	71.6336	66.4282	71.8677	64.8735	59.616	63.5794	62.4127	61.0868	55.8598	-
F08A8.5	0.673036	0.000759361	0.00326911	-	I	protein_coding	1.8864	2.26497	1.6749	1.89135	2.5291	1.45851	1.30284	1.1628	1.34153	1.16145	-
F27C8.5	0.54691	0.000761476	0.00327634	-	IV	protein_coding	4.71002	5.10185	5.73833	4.31944	5.90306	2.58322	3.58828	3.10176	5.04004	3.29702	BTB
F11A3.2	0.207832	0.000761398	0.00327634	-	V	protein_coding	31.7894	29.774	29.993	28.7605	29.3307	23.9524	25.6262	25.9437	28.6003	25.4265	-
R03D7.3	-0.523389	0.000761523	0.00327634	-	II	pseudogene	0.463897	0.5697	0.642242	0.682675	0.519071	0.682327	0.782873	0.80918	0.974594	0.873773	RVT_1
Y57A10C.6	-0.295288	0.000762564	0.00328013	-	II	protein_coding	49.2392	43.9728	46.2718	50.0434	44.7084	49.7606	66.4646	49.1294	61.7261	60.3733	Thiolase_N
Y48G1BM.1	0.375013	0.000765411	0.00329169	-	I	protein_coding	9.91561	10.819	10.9851	9.92582	9.27663	7.22304	6.72976	7.68904	9.76097	7.80194	-
F08G2.4	0.352537	0.000765713	0.00329229	-	II	protein_coding	35.6366	35.4589	28.1128	33.6618	34.6624	24.3994	32.0579	25.1079	22.7037	27.1059	-
F18A12.8	0.31245	0.000765974	0.00329272	-	II	protein_coding	5.62535	5.58497	6.89444	5.49131	5.55398	4.7563	5.00227	4.40174	4.95764	4.32803	-
F16B4.7	-1.43006	0.000766416	0.00329393	-	V	protein_coding	2.22326	1.80106	1.269	0.5487	2.82047	4.85352	6.27846	1.56622	5.473	5.32741	-
C28H8.12	0.215601	0.00076919	0.00330515	-	III	protein_coding	79.0052	74.5858	65.1981	74.8651	74.5403	64.2511	62.3063	59.1186	63.4761	68.078	-
T10B5.6	0.220112	0.000772505	0.0033187	-	V	protein_coding	58.8861	52.5822	47.9538	55.5565	51.7542	46.1182	43.696	46.0204	48.4042	44.7802	-
F28C6.2	0.202624	0.000774268	0.00332472	-	II	protein_coding	22.3044	23.153	22.9114	22.4776	20.9685	19.776	19.4398	20.4147	19.2266	18.2653	TF_AP-2
ZK858.6	-0.164452	0.000774394	0.00332472	-	I	protein_coding	74.1134	75.4121	80.0858	78.7618	71.6725	89.1585	83.8848	86.6574	81.9626	84.2221	-
Y87G2A.19	-0.525694	0.000774285	0.00332472	-	I	protein_coding	5.45398	5.0825	4.44389	5.29763	5.40642	8.19903	6.84639	5.79373	8.42219	7.75145	-
K07B1.7	0.269745	0.000775456	0.00332858	-	V	protein_coding	16.2219	15.6608	15.7765	14.2458	14.4499	11.9663	12.9877	12.9978	14.0474	11.2895	G-patch
Y81B9A.3	3.70789	0.000776288	0.00333145	-	X	protein_coding	2.15358	0.789228	0.432504	0.56103	1.31084	0.13785	0	0	0.248711	0	-
B0035.16	-0.449182	0.000781556	0.00335335	-	IV	protein_coding	4.77626	3.83022	3.8933	3.49126	3.53996	4.88802	5.14514	5.2648	5.66522	5.75613	-
cTel55X.1	-0.311522	0.000782417	0.00335634	-	X	protein_coding	30.624	26.9077	36.802	29.03	31.8341	39.2786	42.7976	39.3143	34.3182	36.8502	-
T07A5.7	0.678392	0.000783671	0.00336101	-	III	protein_coding	3.41452	3.50372	4.72399	3.11332	4.18441	3.20558	1.82914	1.86198	3.04951	1.85524	-
T22E5.6	0.405709	0.000784427	0.00336355	-	X	protein_coding	9.65868	8.18256	8.66593	9.46022	8.33756	6.07008	6.82799	7.08898	6.25813	7.24441	-
C35D10.9	0.205647	0.000787794	0.00337727	-	III	protein_coding	21.9383	21.6586	21.3188	20.3161	22.4314	17.4074	18.6403	19.0548	18.3719	19.9396	NB-ARC
F47C12.4	0.628431	0.000788003	0.00337746	-	IV	protein_coding	6.14526	7.04742	6.78785	6.31391	6.79093	2.50255	4.51091	3.15148	6.44235	4.77916	Lectin_C
C04H5.3	-0.843409	0.000788667	0.0033796	-	II	protein_coding	0.288328	0.295131	0.34743	0.407938	0.359471	0.412391	0.603046	0.842823	0.589033	0.590967	Guanylate_cyc
F18G5.6	0.258437	0.000790026	0.00338471	-	X	protein_coding	60.3479	65.8025	55.5202	65.0163	65.8082	49.3329	60.7665	50.366	49.7307	51.104	-
W05B2.6	-1.73447	0.000790825	0.00338742	-	III	protein_coding	0.687335	0.827638	2.09029	0.383696	1.29096	5.39266	1.33622	2.95712	2.68753	5.17412	Collagen
T01E8.6	0.277803	0.000791652	0.00339026	-	II	protein_coding	48.1663	44.4363	38.6567	47.9132	50.5878	36.2316	36.2571	40.5845	39.8434	36.6174	Ribosomal_S14
ZK863.7	-0.202504	0.000792421	0.00339284	-	V	protein_coding	45.9095	44.5737	51.2845	47.1611	45.9005	58.1086	53.3904	54.7033	49.7941	54.1963	RRM_1
T09A5.8	-0.199829	0.000794414	0.00340066	-	II	protein_coding	58.3506	52.246	54.9198	57.644	55.1866	65.2503	68.1146	66.1943	58.3224	61.8716	Chromo
Y49F6A.10	-4.6871	0.000794885	0.00340196	-	II	ncRNA	0	0	0	0	0	1.05764	0.856582	0.102389	0.286232	0.116091	-
M01D7.6	-0.257349	0.000795686	0.00340468	-	I	protein_coding	145.002	136.304	110.667	142.745	125.292	166.513	161.84	155.78	144.512	160.503	-
C35C5.4	-0.296534	0.000795912	0.00340493	-	X	protein_coding	22.7143	26.9449	21.3733	27.2046	26.5666	32.0051	32.0299	32.9849	27.5788	28.6895	Ras
C27H5.2	-0.222999	0.000796543	0.00340692	-	II	protein_coding	12.4755	12.7726	12.6674	13.7045	11.693	15.044	14.6196	14.8559	15.4	13.9201	-
Y39E4B.4	-0.853171	0.000797226	0.00340912	-	III	protein_coding	2.95959	3.51206	2.54732	3.02894	2.2132	6.22452	8.00022	3.56314	4.88277	3.08937	Tetraspannin
T11F8.4	0.595281	0.000797852	0.00341048	-	IV	protein_coding	2.31375	2.74893	3.19275	2.99677	3.47541	1.61241	2.54648	1.47771	1.92003	2.1946	Pkinase
F30A10.9	0.302497	0.000797877	0.00341048	-	I	protein_coding	49.0831	49.4456	37.1994	52.3762	42.7455	36.1235	39.0316	37.4068	35.6267	39.0887	-
C05D12.3	-0.424971	0.000801428	0.00342494	-	II	protein_coding	3.38208	3.36825	4.11683	2.49188	3.96006	5.15599	4.6677	4.96268	3.89991	4.57106	-
T07C4.11	0.634848	0.000805835	0.00344305	-	III	protein_coding	4.17259	3.098	3.46077	3.08103	3.47323	1.52968	2.08588	2.93151	1.97133	2.63847	JmjC
F10E9.11	-0.341367	0.000806676	0.00344592	-	III	protein_coding	35.4838	33.1752	27.7194	35.3743	34.6933	45.3903	39.7599	42.0721	37.2685	46.7598	-
W08E12.8	1.19808	0.000807906	0.00345046	-	IV	protein_coding	2.81606	2.46715	2.43894	2.68228	2.41043	1.36881	2.00164	0.932503	1.09762	0.16694	-
T28B4.1	-0.373462	0.000808329	0.00345154	-	X	protein_coding	5.11174	5.24958	4.14756	4.60168	5.44008	7.79656	6.03083	5.97942	6.02858	6.00158	-
C03G5.1	0.215942	0.00080877	0.0034527	-	X	protein_coding	53.6911	50.4324	62.333	54.591	50.3955	48.1394	45.7165	46.8051	45.3358	47.6841	-
F59A1.16	4.64921	0.000814715	0.00347736	-	V	protein_coding	0.295785	0.216794	0.23761	0.231165	1.62034	0	0	0	0	0	-
C10G11.9	0.60962	0.00081558	0.00348032	-	I	protein_coding	19.8346	22.1353	29.305	21.1489	17.4178	8.49808	15.637	12.4516	19.2691	16.0716	-
K12B6.3	-1.61571	0.000816294	0.00348264	-	V	protein_coding	0.0936796	0.549296	0.15051	0.439282	0.41055	0.827502	0.364236	1.21906	1.0386	1.57965	-
Y61A9LA.10	0.237827	0.00081666	0.00348347	-	V	protein_coding	44.0064	42.3022	51.3353	41.6582	40.6182	35.6395	34.6658	38.1027	39.6548	38.4067	-
F18H3.1	0.381678	0.000821378	0.00350215	-	X	protein_coding	11.8993	12.6603	13.362	13.4496	13.1774	10.1228	10.9943	11.3221	8.64427	8.41431	SPRY
Y34B4A.3	-0.364082	0.000821382	0.00350215	-	X	protein_coding	8.70999	7.99777	6.6549	7.52968	8.05013	10.7362	11.2947	9.14531	8.62314	10.4306	-
Y62F5A.1	0.21679	0.000827201	0.00352571	-	II	protein_coding	55.9553	54.8535	51.2045	57.0963	57.7246	49.7136	49.6009	49.3868	42.2217	47.3895	-
T07A9.3	-0.241327	0.000827254	0.00352571	-	IV	protein_coding	22.7338	22.1451	19.0757	19.8398	22.1574	26.2866	26.7535	24.4091	24.1973	23.6816	Pkinase
F28B3.1	-0.254422	0.000828931	0.00353212	-	I	protein_coding	20.0748	19.3919	25.1099	19.3347	19.3478	25.9369	25.0676	23.8704	23.8812	24.396	AMP-binding
F14H8.9	-1.54502	0.000831202	0.00354106	-	V	ncRNA	19.7753	10.0345	14.6639	16.0495	3.33328	49.0745	26.6152	30.5412	25.2974	55.7898	-
F47H4.1	-0.267029	0.000832631	0.00354641	-	V	protein_coding	21.8521	20.1901	20.8271	19.3576	20.019	25.9241	23.7248	26.0609	21.3332	26.1133	-
F53C3.12	-0.523519	0.000836086	0.00356038	-	II	protein_coding	2.93745	3.52694	3.58615	3.46622	2.20202	4.80948	5.43253	4.16024	3.61556	4.5703	RPE65
T09F3.1	0.325469	0.000836958	0.00356335	-	II	protein_coding	14.3609	14.3182	16.8027	18.3774	15.4939	11.6455	14.6795	11.5429	12.3514	13.0876	-
W06B11.4	1.12774	0.000837324	0.00356394	-	X	protein_coding	1.99419	1.98562	2.22161	3.13176	0.824486	0.780336	0.965546	0.965281	1.29057	0.618602	-
C33F10.7	0.43685	0.000837446	0.00356394	-	II	protein_coding	5.90144	7.45197	5.92594	7.2441	7.16856	5.14888	5.53682	3.649	5.13378	5.43527	Beta-lactamase
C54C6.1	-0.622405	0.000837658	0.00356411	-	III	protein_coding	10.6482	7.54002	5.43685	10.3672	11.7653	14.1401	14.8414	15.1987	12.8497	13.5806	-
F52E1.10	0.21821	0.000842109	0.0035808	-	V	protein_coding	37.4271	39.4395	34.0974	37.3981	39.6818	33.4486	29.9601	32.2609	34.706	31.255	V-ATPase_H
Y39G10AR.6	-0.24801	0.000841974	0.0035808	-	I	protein_coding	86.3319	89.1181	93.8118	91.9011	100.682	101.539	121.291	94.6366	117.555	113.431	UDPGT
F10A3.17	-0.286665	0.000842021	0.0035808	-	V	protein_coding	27.6345	27.2899	22.9115	26.8771	32.3535	33.6008	33.9452	32.6991	31.5189	35.567	-
F57B10.5	-0.227159	0.000845053	0.00359257	-	I	protein_coding	59.2282	59.1926	50.1902	58.1032	62.5492	68.9802	70.6319	64.4896	65.739	68.955	-
K07C11.2	-0.215923	0.000849673	0.00361147	-	V	protein_coding	143.043	139.716	117.104	137.092	136.549	166.883	155.417	158.85	142.765	158.471	Pkinase
Y18D10A.17	-0.287707	0.00085108	0.00361669	-	I	protein_coding	176.159	176.6	227.395	174.607	170.808	209.55	200.627	236.583	250.732	232.253	-
C25A1.3	0.250684	0.000851526	0.00361783	-	I	protein_coding	24.6445	24.078	21.8703	24.5232	24.5189	17.7793	20.2309	22.21	20.5654	19.77	-
B0414.6	0.218602	0.000852269	0.00362024	-	I	protein_coding	23.0897	21.4657	23.1265	19.8179	21.7976	19.139	18.7946	19.07	19.8022	17.0971	DEAD
Y56A3A.36	-0.240685	0.000853067	0.00362287	-	III	protein_coding	17.2033	17.1092	17.7632	17.9342	17.6282	22.3199	19.1776	19.9078	20.7137	21.4229	-
T24D1.2	0.176856	0.000854656	0.00362887	-	I	protein_coding	99.6668	90.3606	94.8781	90.211	93.6323	88.3618	85.0316	83.2818	78.3145	79.7332	-
EEED8.12	-0.884378	0.000855455	0.0036315	-	II	protein_coding	1.5406	1.69376	0.873597	2.60282	1.58863	3.39345	3.43544	3.38625	2.30772	2.80791	RRM_1
H16D19.5	0.732188	0.000857253	0.003638	-	I	pseudogene	3.43643	2.50586	2.36619	2.42533	3.38084	1.53526	1.22705	1.76006	2.07746	1.90689	-
R09B5.8	0.558617	0.000857342	0.003638	-	V	protein_coding	22.0862	23.1057	16.9442	36.1049	27.6311	17.6985	18.3632	17.56	14.3773	17.4936	-
Y48B6A.1	0.174272	0.000859473	0.00364629	-	II	protein_coding	67.1374	66.3691	70.7932	62.6234	64.5034	58.8167	57.4825	62.0302	55.5233	59.88	-
T27A3.4	0.742028	0.000861606	0.00365458	-	I	protein_coding	62.4229	74.8266	87.1474	65.3338	66.4838	24.502	43.0884	37.3184	58.8315	49.2097	-
T26H5.7	-2.54298	0.000865414	0.00366997	-	V	pseudogene	0.0307161	0.10131	0.0370124	0.180042	0.10096	0.813976	1.03902	0.376871	0.0319258	0.349611	-
F44B9.2	-0.553236	0.000866749	0.00367486	-	III	protein_coding	3.5539	4.06263	4.25806	3.64545	4.33621	8.32901	4.54579	5.11273	4.57536	6.58854	-
T14E8.1	0.208199	0.000867007	0.0036752	-	X	protein_coding	29.5305	32.086	33.3598	32.2231	32.6523	25.7935	29.342	25.3933	29.8886	27.9264	Pkinase_Tyr
F31E3.2	-0.414548	0.000868288	0.0036791	-	III	protein_coding	4.62026	3.41285	3.84929	3.36404	3.91519	5.59366	4.73661	5.81779	4.7647	4.65621	Pkinase
K07F5.2	-0.89098	0.000868193	0.0036791	-	IV	protein_coding	4.0483	3.47969	3.9025	3.53778	2.41932	3.47705	7.64115	4.51551	8.33897	8.28469	Motile_Sperm
Y71G10AR.1	0.220941	0.000868746	0.00368028	-	IV	protein_coding	59.1569	57.1296	60.391	59.2522	62.1175	54.1455	44.9896	51.8372	52.9278	51.7712	-
R10H10.7	0.280794	0.000870499	0.00368693	-	IV	protein_coding	10.7237	9.46178	9.68803	9.26594	8.88323	7.16286	7.22508	8.13423	8.89804	8.10568	-
F35E2.11	4.5918	0.000874764	0.00370423	-	I	pseudogene	0.0469776	0.12912	0.0283036	0.0826075	0.308818	0	0	0	0	0	-
C09E7.4	0.280569	0.000879162	0.00372208	-	III	protein_coding	10.1381	8.5348	9.54638	9.86674	8.73239	7.34648	7.51176	7.71659	8.4664	7.47915	hATC
Y102A11A.2	0.649128	0.000880892	0.00372786	-	X	protein_coding	1.17762	1.22029	1.67999	1.30119	1.23091	1.01372	0.868378	0.966277	0.689382	0.667619	-
T04D1.3	-0.173696	0.000880779	0.00372786	-	I	protein_coding	52.6611	55.2013	54.3455	52.2352	52.2018	60.6531	61.0108	62.2454	54.9491	61.9601	SH3_1
B0252.3	0.232358	0.00088137	0.00372911	-	II	protein_coding	20.5117	17.8565	17.6716	20.0693	18.9097	16.3454	15.9658	16.5138	16.7155	15.3422	Sugar_tr
Y116A8C.32	-0.191533	0.000881991	0.00373097	-	IV	protein_coding	48.042	47.8589	54.245	50.091	45.835	58.0954	53.0924	58.31	54.9098	56.5493	KH_1
R08D7.2	0.237983	0.000882261	0.00373133	-	III	protein_coding	30.9396	30.7005	28.3299	34.2469	28.6794	25.175	27.9078	26.9551	25.4358	24.1513	-
F25G6.6	-0.823197	0.000887878	0.00375431	-	V	protein_coding	0.823563	0.748729	0.877874	0.909761	0.485862	0.948887	1.69957	1.78422	0.987691	1.38204	-
novel.101	0.983493	0.000892869	0.00377464	-	X	-	1.72269	1.48223	2.07582	1.40488	1.35402	1.03557	0.436827	0.793666	0.895271	0.899872	-
ZK1025.9	3.35488	0.000893434	0.00377546	-	I	protein_coding	0.113179	0.217754	0.238663	0.165849	0.589007	0	0.0660076	0.0631204	0	0	zf-C4
ZC190.4	0.343536	0.000893285	0.00377546	-	V	protein_coding	9.25422	9.4442	12.2237	8.99366	10.3868	7.91139	8.89921	7.1389	8.54669	7.11146	SAM_1
T25B9.6	0.550947	0.00089607	0.00378556	-	IV	protein_coding	3.45855	3.78366	4.49597	3.35541	4.29326	1.86483	2.66294	2.2044	3.47081	3.0165	-
C37A2.2	-0.37979	0.000896195	0.00378556	-	I	protein_coding	34.8064	35.8937	54.227	32.57	34.2738	54.6577	48.6772	50.7796	46.1118	49.2715	-
Y54F10BM.13	0.425698	0.000896889	0.00378771	-	III	protein_coding	6.83136	5.90112	5.40938	6.40671	6.59358	4.87247	4.89482	4.24529	4.29406	4.9368	DSPc
Y49E10.3	-0.249103	0.000897385	0.00378902	-	III	protein_coding	54.2745	52.3632	42.6081	55.9267	52.6143	63.593	60.7948	64.875	58.3781	58.8052	Metallophos
F25B3.5	0.435637	0.000898056	0.00379107	-	V	protein_coding	5.31287	5.24706	5.01845	5.46293	4.09437	3.52755	4.20142	4.1683	3.29923	3.38798	-
T24A11.1	-0.221987	0.000898823	0.00379352	-	III	protein_coding	64.2353	64.6708	78.6041	65.705	62.4386	82.6186	79.3726	79.3993	74.2467	75.8152	FYVE
C01C10.2	0.265824	0.0009053	0.00382007	-	X	protein_coding	30.7864	35.3217	29.0533	36.5197	32.8955	27.2181	27.9815	27.0976	29.5277	24.9798	-
F13B12.3	-0.441571	0.000906436	0.00382408	-	IV	protein_coding	2.64767	3.17984	2.94765	2.36163	2.7432	4.02875	3.96111	3.6434	2.91647	4.33112	-
Y73C8C.6	2.68993	0.000912617	0.00384918	-	V	protein_coding	0.252029	0.173179	0.493498	0.258522	0.448711	0.0725954	0	0	0.0982333	0.0796834	-
W02B12.1	-0.289438	0.000912764	0.00384918	-	II	protein_coding	14.7754	13.6973	12.1589	12.7042	12.8886	16.7569	17.0243	15.7915	17.2569	14.1284	Lipase_GDSL
F52C12.2	-0.301972	0.000914502	0.00385571	-	IV	protein_coding	21.0491	18.5431	17.5596	20.7214	21.3618	20.832	23.5687	26.3003	26.0855	25.5963	-
K12B6.11	-1.97089	0.000914771	0.00385605	-	V	protein_coding	0.376707	0.248495	0.272355	0.264968	0.330183	0.868063	0.527283	1.17651	0.861395	2.47733	-
R07E5.10	0.188826	0.000915529	0.00385845	-	III	protein_coding	67.8217	64.4903	65.5531	66.9045	66.5799	63.4283	52.7255	56.4148	57.7816	60.3825	zf-MYND
Y48G1BL.5	0.388236	0.000920086	0.00387686	-	I	protein_coding	18.0955	17.3089	19.6007	17.4608	14.4578	12.645	13.7158	11.8771	14.191	13.9622	-
F40A3.7	-0.477984	0.000920397	0.00387736	-	V	protein_coding	2.01515	2.24067	2.511	2.25498	2.20785	2.87587	3.39225	3.16724	2.99897	3.18562	-
T20B3.12	0.885549	0.000921744	0.00388144	-	V	protein_coding	1.17651	1.54655	1.44849	1.07939	1.45714	0.618833	0.477327	0.827311	1.01018	0.679255	Lectin_C
Y52B11A.8	-0.292274	0.000921623	0.00388144	-	I	protein_coding	106.67	101.091	87.7021	113.365	102.366	134.621	131.518	137.623	103.752	118.613	-
W04A8.6	-0.175028	0.000922057	0.00388195	-	I	protein_coding	37.6418	35.3712	36.3461	37.4245	36.906	42.5105	43.7857	40.6226	41.0837	39.3777	-
C43D7.2	-2.81497	0.00092558	0.00389598	-	V	protein_coding	0.101735	0	0.0817258	0.079509	0.0371544	0.0781441	0.118667	0.453904	0.775438	0.686191	-
K01C8.7	0.358719	0.000925842	0.00389628	-	II	protein_coding	9.68193	11.2634	8.27512	9.40343	10.7619	8.00973	7.91187	6.93793	7.92773	7.75955	Mito_carr
Y54E10A.4	-0.243872	0.000929981	0.0039129	-	I	protein_coding	35.0441	36.7689	43.8777	33.7985	33.6885	43.3332	43.3146	43.9444	41.8182	44.465	RRM_1
C30H6.7	0.20582	0.000931074	0.00391669	-	IV	protein_coding	115.687	116.355	102.834	122.944	118.533	108.408	101.172	97.5569	93.3849	99.2894	-
T07F12.4	-0.456662	0.000933227	0.00392494	-	X	protein_coding	3.27411	3.46991	2.7368	3.42329	3.23171	4.52002	4.19749	4.24419	4.4761	4.73752	Pkinase
T13C5.6	0.457333	0.000933428	0.00392497	-	X	protein_coding	19.5164	18.8413	12.9285	20.5456	16.1168	12.3618	15.686	11.6966	11.2022	13.2004	-
K10G4.7	4.40146	0.000934352	0.00392805	-	V	pseudogene	0.188279	0	0.151249	0.22072	0.481328	0.0361551	0	0	0	0	-
Y69A2AR.28	-0.273079	0.000935136	0.00393054	-	IV	protein_coding	61.0172	52.6039	49.2135	51.9848	57.6416	60.2938	61.5302	66.1839	70.2648	71.2307	-
Y39A1A.23	0.32167	0.000935445	0.00393103	-	III	protein_coding	8.95043	9.75911	11.3188	8.56713	8.89645	6.99545	7.98611	7.36918	7.51908	8.12191	-
Y25C1A.7	-0.154858	0.000938304	0.00394223	-	II	protein_coding	56.6698	55.9103	55.9875	54.9326	55.7824	66.4784	61.3254	61.4891	60.7725	60.8869	-
C48D1.1	-0.505459	0.000938788	0.00394345	-	IV	protein_coding	1.96414	2.19396	1.60939	1.63942	2.49627	2.87857	2.41933	3.1723	2.82543	2.78206	-
Y71H2B.3	0.231999	0.000940991	0.00395189	-	III	protein_coding	65.2488	66.0424	54.4438	63.2493	61.772	52.9154	52.9662	58.3027	49.6866	50.7961	-
Y95B8A.6	0.356378	0.000941391	0.00395195	-	I	protein_coding	20.151	18.7432	17.4474	19.047	18.9527	10.9168	18.2123	14.1782	15.5871	14.8096	-
F16F9.3	-1.17468	0.000941317	0.00395195	-	X	protein_coding	0.964211	0.460901	1.01031	0.73718	0.45931	2.12527	0.929088	2.19774	1.35077	1.59053	-
K06A5.4	-0.149283	0.000943117	0.00395838	-	I	protein_coding	36.9791	36.3402	37.3233	36.9986	35.5604	41.3897	41.5411	41.3539	38.3579	40.5479	-
T12A2.8	0.177215	0.000947702	0.0039768	-	III	protein_coding	70.659	68.1091	67.7924	72.195	65.8294	65.0321	62.8491	60.2837	56.7453	59.882	XPG_I
ZK1067.7	1.06594	0.000948717	0.00397943	-	II	protein_coding	0.580002	0.882921	1.63971	1.07221	0.977638	0.565453	0.494389	0.32347	0.533286	0.536027	-
C01H6.6	0.320707	0.000948598	0.00397943	-	I	protein_coding	7.25438	6.87954	6.61995	7.55938	6.87904	5.32781	5.34425	6.12785	5.48972	5.90165	-
F26G1.6	0.630869	0.000949573	0.0039822	-	II	protein_coding	1.40042	1.42868	1.44424	1.44944	1.25788	1.09022	0.603363	0.717695	0.983497	1.11689	-
F56G4.3	-1.20598	0.000953229	0.00399671	-	I	protein_coding	0.288657	0.493663	0.386475	0.338392	0.49196	0.628212	0.823041	0.894364	0.933414	1.33854	-
W02D9.5	0.395394	0.000954361	0.00400064	-	I	protein_coding	30.1031	30.604	36.1031	26.8203	35.7755	20.4024	28.0906	22.5956	27.6077	22.3944	Motile_Sperm
B0365.1	0.182673	0.000956571	0.00400908	-	V	protein_coding	81.3087	83.4218	93.6282	85.9339	82.3928	73.8174	80.2762	75.6749	75.5853	70.5328	Citrate_synt
Y57A10B.1	0.335572	0.000959679	0.00401991	-	II	protein_coding	5.16073	4.84002	5.05957	5.59454	5.00571	4.13453	3.90521	3.96134	4.22966	4.09375	-
Y45G12B.1	0.157207	0.000959556	0.00401991	-	V	protein_coding	77.9287	75.3348	79.5363	75.1507	71.8802	67.5396	64.4326	68.0828	69.717	70.8425	-
Y39F10A.1	-1.02643	0.000959747	0.00401991	-	II	protein_coding	1.39132	1.2849	1.34121	1.50056	1.28047	4.87325	2.59661	2.42095	1.85103	2.11147	-
C06A12.8	3.83513	0.000960162	0.00402083	-	IV	protein_coding	0.346597	0.317546	0.417644	0.474035	0.379741	0	0.134761	0	0	0	-
W08E3.1	-0.256252	0.000961911	0.00402732	-	I	protein_coding	173.931	151.446	140.52	174.416	163.685	197.501	168.191	205.668	183.12	205.959	LSM
C38D4.8	1.50041	0.000964039	0.00403458	-	III	protein_coding	2.39725	1.04197	1.27638	0.980334	1.34378	0.642336	0.195085	0.746208	0.289728	0.634547	Arf
F55G11.5	-1.46683	0.000964033	0.00403458	-	IV	protein_coding	0.260561	0.171879	0.125588	0.152727	0.685144	0.600422	0.94217	0.726579	0.758304	0.856759	-
Y51H4A.3	-0.212013	0.000964842	0.00403711	-	IV	protein_coding	143.108	140.234	171.953	141.352	141.234	170.087	161.316	173.751	173.969	175.474	Ras
Y110A7A.2	1.45576	0.000965697	0.00403986	-	I	protein_coding	1.20427	1.56789	1.33656	1.3003	1.5972	0.620734	0.369656	1.2372	0.197636	0.120237	-
C01G12.12	0.779378	0.000967453	0.00404638	-	II	pseudogene	2.80319	3.37081	2.92039	3.14925	2.62336	1.41302	1.15803	1.17252	2.5494	2.36341	-
C28G1.2	-0.504285	0.000968206	0.0040487	-	X	protein_coding	4.71001	4.12148	3.59061	4.20688	4.38809	5.16832	7.21307	5.46802	7.06019	4.90305	Serpin
F59A2.1	0.242057	0.000969702	0.00405413	-	III	protein_coding	189.526	187.549	239.92	188.069	183.638	167.607	157.114	171.249	166.661	173.327	-
T12B5.4	0.452577	0.00097077	0.00405776	-	III	protein_coding	7.23073	7.9496	7.06569	7.04273	7.25213	4.1448	5.41296	6.37996	5.94511	4.77697	F-box
Y47G6A.9	0.239397	0.000975086	0.00407497	-	I	protein_coding	29.3745	28.4822	27.6283	30.179	29.5908	23.7381	26.1257	25.7111	22.7289	24.8176	-
C24A1.2	0.478152	0.000976204	0.0040788	-	III	protein_coding	3.16329	3.08591	4.13382	3.22084	3.87255	2.68643	2.737	2.48476	1.83689	2.81726	Ets
W04B5.3	0.245297	0.00097941	0.00409136	-	III	protein_coding	26.1969	25.7575	31.84	25.7757	24.7284	23.1879	21.5485	22.6105	22.6177	23.3019	-
T07C12.12	-0.280308	0.000981654	0.0040999	-	V	protein_coding	8.29016	7.10051	7.89646	7.7378	7.31822	8.78756	9.55938	10.427	9.17469	8.60711	-
R12A1.2	-0.364831	0.000983118	0.00410517	-	V	protein_coding	5.33678	4.36398	4.92031	5.12082	6.05519	6.87101	7.26618	6.4823	5.84307	6.7973	C2
C33A12.12	-0.89045	0.000984542	0.00411028	-	IV	protein_coding	0.321544	0.430362	0.791757	0.409724	0.658633	0.885918	1.27194	0.888837	0.755601	1.02546	-
F40G12.5	1.09895	0.000985119	0.00411184	-	V	protein_coding	2.07016	2.70762	0.903185	1.54816	1.95528	1.35709	0.957553	0.636987	0.630669	0.722226	DUF19
Y47D3A.11	0.690358	0.000985779	0.00411292	-	III	protein_coding	2.14682	2.75678	2.23507	1.71137	2.40856	0.890464	1.34221	1.57085	1.98146	1.17289	ABC2_membrane
C23H4.2	0.681437	0.000985774	0.00411292	-	X	protein_coding	2.4422	2.07745	1.71843	1.52553	2.03122	0.965332	1.72583	1.25267	1.22287	0.946863	COesterase
Y54F10BM.11	-0.776612	0.00098753	0.00411938	-	III	protein_coding	0.907521	0.85521	1.12479	0.942298	0.909076	1.34437	1.24003	1.99559	1.56312	1.96751	F-box
Y45G5AM.3	-0.201361	0.000987943	0.00411942	-	V	protein_coding	44.277	44.8052	42.3328	45.7403	45.2466	53.7312	52.8549	49.7627	45.8862	53.6039	-
T01C3.11	-1.0036	0.000987805	0.00411942	-	V	protein_coding	1.4186	0.750935	1.01297	1.29346	0.978602	1.63447	2.4514	2.98882	2.07518	1.79406	-
C25G4.5	0.183929	0.000989222	0.00412391	-	IV	protein_coding	34.5697	36.4062	40.3811	35.2201	34.8948	31.9118	30.7387	32.4108	33.2194	31.4263	-
T09B4.9	0.289324	0.000989748	0.00412526	-	I	protein_coding	29.4091	27.4201	24.1426	29.6764	25.7771	19.9235	20.7034	22.3711	26.2469	22.3682	-
C06A12.5	0.766928	0.00099048	0.00412668	-	IV	protein_coding	1.87228	1.73053	2.51561	1.59274	2.97713	1.67994	0.715077	1.42304	1.22272	1.23629	Beta-lactamase
C48B6.10	-0.266889	0.000990493	0.00412668	-	I	protein_coding	105.097	95.273	78.7591	105.445	103.386	121.09	113.804	115.971	117.875	118.68	-
F16H11.3	-0.337536	0.00099215	0.00413274	-	X	protein_coding	8.07905	11.2049	8.70006	8.19191	8.97878	11.5018	11.7796	11.0054	12.0891	10.6577	-
R12C12.2	0.182652	0.000993489	0.00413748	-	II	protein_coding	86.6019	77.26	74.4412	79.0137	81.6474	73.3854	67.5057	70.4687	71.3823	68.8437	-
M117.2	-0.163385	0.000993881	0.00413826	-	IV	protein_coding	498.211	474.463	423.819	486.537	469.353	523.928	521.304	525.592	531.747	532.023	-
T05H4.15	0.627799	0.000997346	0.00415185	-	V	protein_coding	2.96063	3.34931	3.72261	3.69709	5.10065	2.69432	1.8518	2.60835	1.8508	3.20157	-
F29B9.12	0.950055	0.000998055	0.00415395	-	IV	protein_coding	2.27749	3.36051	2.88877	3.3725	3.67724	1.86446	1.25836	2.54033	1.30818	1.06115	-
R04A9.7	-0.966658	0.000999325	0.00415839	-	X	protein_coding	0.605093	0.596431	0.754269	0.635968	0.274326	0.865454	0.80315	1.25676	1.21447	1.45132	Pkinase
F35B12.2	-0.450004	0.00100109	0.00416489	-	V	protein_coding	4.72516	4.21935	3.63544	4.73311	3.86452	5.23972	6.85712	5.54267	6.59446	4.68522	adh_short
K09H11.10	1.54525	0.0010029	0.00417157	-	V	protein_coding	3.9116	4.5394	2.61856	4.58556	8.09511	1.2519	2.02783	0.969563	2.48457	1.37413	-
C34C12.7	0.526024	0.00100493	0.00417915	-	III	protein_coding	7.37997	6.95458	6.43665	8.65153	6.96908	5.70916	3.81221	5.68378	6.1365	3.86662	PAN_1
C01G5.2	-0.307364	0.00100548	0.00418061	-	IV	protein_coding	30.7753	30.492	36.3865	28.9777	26.5294	32.3523	34.4039	40.4372	42.7991	39.4965	Piwi
D2005.5	0.232206	0.00100609	0.00418227	-	I	protein_coding	21.4942	22.6277	23.6566	19.484	20.9797	17.8035	17.3957	19.0272	20.4814	17.4064	DEAD
T01B11.2	-0.29551	0.00100773	0.00418826	-	IV	protein_coding	27.7719	25.9452	27.2159	25.3616	26.7878	38.4163	26.3688	33.2816	30.3395	34.9685	Aminotran_3
M01B12.5	0.220508	0.00101239	0.00420504	-	I	protein_coding	33.9329	33.395	38.8531	34.8026	33.116	33.1373	30.2171	28.5452	28.0911	29.4158	-
R53.1	0.2152	0.00101198	0.00420504	-	II	protein_coding	33.1285	29.4873	31.02	34.5904	32.0764	29.4569	28.4406	26.5856	28.171	25.4061	-
F55A11.2	0.15299	0.00101229	0.00420504	-	V	protein_coding	54.3528	53.6617	52.595	54.3057	54.0583	48.3566	49.2523	49.3486	49.0316	45.8792	SNARE
F28C10.3	-0.239151	0.00101501	0.00421506	-	X	protein_coding	19.9783	18.5453	20.5742	18.3018	21.1441	25.3203	21.8859	22.4908	22.0496	24.6148	Pkinase
F39B2.8	0.36007	0.00101752	0.00422465	-	I	protein_coding	4.69481	4.39008	4.91227	5.28826	4.83256	4.00398	3.48838	4.15576	3.29945	3.84556	7tm_3
C25F9.4	-0.582312	0.00101918	0.00423068	-	V	protein_coding	1.34235	1.6515	1.13611	1.23643	1.41819	2.24628	1.71488	2.3885	2.2257	1.57637	SNF2_N
T20D4.4	0.923654	0.00102069	0.00423605	-	V	protein_coding	2.70087	2.40622	3.98396	3.22081	3.11219	1.9315	1.73814	2.07764	1.74242	0.588914	-
E02A10.4	0.661705	0.00102179	0.00423979	-	V	protein_coding	5.46064	4.92289	4.93498	4.67309	6.58109	4.27829	3.18473	3.53269	2.27028	3.59107	-
F59G1.1	0.209023	0.00102256	0.00424188	-	II	protein_coding	92.4733	94.4544	83.041	98.8026	89.0122	85.0426	83.4751	77.3006	78.078	72.1347	-
C44C10.9	-0.310455	0.00102271	0.00424188	-	X	protein_coding	11.0601	10.8235	10.5202	12.0871	12.9611	16.0573	12.3102	13.3533	14.1275	15.422	-
F35B12.5	-0.154541	0.00103042	0.00427267	-	V	protein_coding	43.6645	41.1765	43.5163	43.9846	43.1623	49.3252	49.2716	47.8074	46.1151	47.3657	-
T05H4.12	-0.171276	0.00103055	0.00427267	-	V	protein_coding	256.327	241.842	267.905	246.573	262.018	294.151	263.461	291.514	291.951	294.21	-
C30F8.4	0.279629	0.00103083	0.00427293	-	I	protein_coding	5.40016	5.56378	5.53551	5.28586	5.56783	4.79173	4.99953	4.07081	4.1793	4.50821	Pkinase_Tyr
K08E4.3	-0.311599	0.0010317	0.00427569	-	IV	protein_coding	19.7445	20.0376	15.4812	21.1032	20.9233	25.4744	24.4536	23.634	20.9362	26.3557	-
Y92H12A.4	0.263988	0.00103352	0.0042821	-	I	protein_coding	14.456	13.3665	16.3214	13.4873	14.1249	11.5009	11.4052	11.1794	13.513	12.125	-
F09C6.12	-2.08119	0.00103367	0.0042821	-	V	protein_coding	0.291733	0.320736	0.5273	1.02599	0.639259	2.01676	0.510429	4.39292	2.42578	2.39814	-
F43H9.2	-0.473698	0.00103579	0.00429002	-	V	protein_coding	2.64228	2.4527	2.8598	2.67094	2.0282	3.86471	3.6357	2.7531	4.1113	3.18154	Aminotran_1_2
Y63D3A.7	-0.284045	0.00103715	0.0042948	-	I	protein_coding	70.3306	68.5187	57.8966	73.4689	70.2849	80.5316	90.4628	72.428	89.3854	81.8998	-
M03A8.3	0.394721	0.00103797	0.00429672	-	X	protein_coding	5.41548	5.88156	5.60088	6.24574	5.76518	3.81447	4.4243	3.74167	5.01347	4.99102	-
C07H6.1	0.263711	0.00103804	0.00429672	-	III	protein_coding	17.592	16.9121	20.1202	18.5575	15.5322	13.4918	15.7297	13.9835	15.242	15.4262	DNA_ligase_A_M
T05G5.1	-0.253852	0.0010439	0.00431926	-	III	protein_coding	10.4995	11.7536	9.93695	11.4614	11.387	13.2237	13.4617	12.7306	12.7245	13.5203	-
Y39A3A.6	-1.29526	0.00104391	0.00431926	-	III	pseudogene	0.548407	0.703418	0.550685	0.803621	0.200283	1.94824	1.01283	1.68217	1.23501	0.982534	-
novel.52	0.725299	0.00104419	0.00431954	-	III	-	1.07488	1.55493	1.43155	1.21587	1.36361	1.0429	0.769862	0.86239	0.646809	0.691609	-
F58D5.12	0.437903	0.0010451	0.00432244	-	I	snoRNA	156.884	144.775	236.945	169.352	156.72	132.501	139.109	125.502	105.511	135.563	-
Y57G7A.7	3.78044	0.00104841	0.00433506	-	II	protein_coding	0.140974	0.185987	0.135897	0.198316	0.247127	0	0.0328873	0	0.0293053	0	-
C24G7.1	-0.583088	0.00104858	0.00433506	-	I	protein_coding	1.36381	1.63396	1.30627	1.37333	1.36013	2.78008	2.22303	1.73574	2.03542	1.769	-
F31C3.6	0.355352	0.0010499	0.00433965	-	I	protein_coding	3.65083	4.08347	4.17006	4.56221	3.76383	2.9211	3.45998	3.30863	2.81961	3.3025	-
Y46G5A.35	-0.413013	0.00105146	0.00434522	-	II	protein_coding	11.4058	11.0591	8.77374	11.0027	9.5453	15.2267	14.7769	12.7222	10.8926	15.4891	-
W09C5.4	-0.920662	0.00105258	0.00434897	-	I	protein_coding	1.60031	1.62408	1.26085	2.23682	2.2254	3.68768	2.29742	3.84463	2.55899	4.59262	-
K04G7.11	0.249686	0.00106265	0.00438968	-	III	protein_coding	71.4059	65.3398	54.1209	68.5049	63.4592	54.8904	57.4177	55.1527	52.1212	52.0487	-
B0432.14	0.672296	0.00106296	0.0043901	-	II	protein_coding	4.36713	4.13445	3.02096	4.55073	5.7594	2.60902	2.40548	3.47294	2.22753	3.01718	-
F52B11.6	-0.842898	0.00106512	0.00439812	-	IV	protein_coding	2.39928	2.56245	3.88233	3.93774	2.62871	4.02811	4.79759	8.64024	4.7738	5.28835	-
M18.6	0.279759	0.00106701	0.00440504	-	IV	protein_coding	33.3071	29.0778	24.7656	33.1256	31.2679	26.17	24.9322	25.8328	25.073	22.8435	-
Y54E2A.2	0.333049	0.00106814	0.00440879	-	II	protein_coding	9.78163	9.19759	8.77799	8.84165	7.84032	6.82139	6.57553	7.92448	6.87602	7.09677	-
E01A2.7	1.00262	0.00106842	0.00440907	-	I	protein_coding	2.11698	3.13311	1.37358	2.4181	2.20047	1.40719	1.10803	0.938466	1.72079	0.41189	-
F11A1.3	0.308656	0.00106987	0.00441417	-	X	protein_coding	13.6106	12.782	18.3978	13.5655	13.1898	12.4091	11.7639	10.8674	11.3318	11.3768	zf-C4
F40F8.3	-0.533877	0.00107797	0.0044467	-	II	protein_coding	9.17225	6.39821	6.02166	10.5301	9.00975	11.9528	10.9939	10.7953	12.7552	13.1198	-
Y41E3.9	0.300753	0.00107858	0.00444832	-	IV	protein_coding	10.076	9.89626	11.7243	10.5185	9.1509	6.88915	7.78205	8.87367	9.28091	8.85706	-
F54D5.1	0.297537	0.00107941	0.00445083	-	II	protein_coding	15.1293	12.2819	13.4612	15.7318	15.37	11.5221	12.8393	11.0499	11.9277	11.2254	-
C45G3.3	-0.309889	0.001082	0.00446061	-	I	protein_coding	16.6262	15.438	15.2321	13.8699	15.6235	22.8153	17.1053	19.1007	17.7664	18.4672	-
H16D19.4	0.784409	0.00108306	0.00446318	-	I	pseudogene	6.83993	7.27204	6.24943	6.52049	5.68226	5.62913	2.27952	2.51516	4.21872	4.27759	-
W09D10.3	-0.289224	0.00108294	0.00446318	-	III	protein_coding	23.2726	23.701	19.7187	22.7449	23.995	25.1206	26.0029	28.2538	29.9437	29.3702	-
C34E11.9	4.09213	0.00108389	0.0044657	-	X	ncRNA	0.939551	0.77472	1.98125	0.550717	2.05879	0.270631	0	0	0	0	-
F46C5.3	-0.874509	0.00108589	0.00447304	-	II	protein_coding	0.787875	0.734961	0.776762	1.31546	0.706266	1.76052	2.11649	1.35815	1.66262	0.9964	Astacin
F13B10.2	-0.141451	0.00108897	0.00448482	-	III	protein_coding	1740.41	1688.85	1786.69	1686.61	1731.62	1909.07	1776.29	1900.77	1964.28	1973.21	-
Y46E12BR.1	1.33449	0.00109285	0.00449988	-	II	protein_coding	0.828079	0.945421	0.383777	0.746735	1.22132	0.293566	0.334349	0.248674	0.364139	0.402787	-
R07C12.4	-1.87948	0.00109866	0.00452289	-	IV	protein_coding	0.494972	0.16744	0.0917589	0.044635	0.125147	0.658031	0.932643	0.509627	0.474892	0.914887	-
Y41D4A.4	-0.195544	0.00110482	0.00454735	-	IV	protein_coding	74.2466	71.4368	82.0336	69.2342	72.7136	77.473	88.3917	86.0364	85.8791	85.5108	-
F10B5.3	1.36601	0.00110919	0.00456441	-	II	protein_coding	0.943685	0.838833	0.266135	0.635522	0.571958	0.300739	0.210781	0.201561	0.417384	0.126963	BTB
Y46G5A.27	-1.44194	0.0011097	0.00456558	-	II	protein_coding	0.221224	0.0972871	0.293228	0.311208	0.315092	0.484288	0.258042	1.0117	0.919747	0.67146	-
Y62E10A.20	0.362337	0.00111416	0.00458302	-	IV	protein_coding	14.2633	15.3566	15.0514	19.2933	16.8293	11.8634	14.6683	12.238	11.8864	12.1679	-
Y102E9.t1	3.12787	0.0011161	0.00458914	-	III	tRNA	1.85725	4.08379	6.71387	4.35451	1.62788	0	1.73308	0	0.38608	0	-
Y37A1A.3	-0.339872	0.0011161	0.00458914	-	IV	protein_coding	4.20426	3.88353	3.8863	4.11846	4.1015	4.95463	5.59815	5.26763	4.84874	4.90427	Sugar_tr
C36E6.1	-0.224209	0.00111996	0.00460407	-	X	protein_coding	37.1181	37.8868	44.4882	36.4214	40.3113	50.5673	45.3731	45.2488	43.0609	44.94	KH_1
C06C3.1	0.205088	0.00112206	0.0046118	-	II	protein_coding	63.003	61.9392	75.0812	62.1924	62.5592	58.8605	56.5358	57.2435	53.2723	55.8084	-
R04B5.9	-0.422155	0.00112438	0.00462039	-	V	protein_coding	7.12242	7.38488	6.60542	6.31311	8.86088	11.898	7.90255	10.0113	8.1653	10.6918	UDPGT
E01G6.1	1.70718	0.00112513	0.00462255	-	X	protein_coding	0.0894232	0.0983136	0.140908	0.193534	0.105511	0.0396273	0.0561648	0.0306903	0.00714963	0.060895	Kunitz_BPTI
Y106G6E.6	0.208053	0.00112615	0.00462581	-	I	protein_coding	98.4675	99.6915	122.044	101.361	102.969	91.7322	89.1602	92.3501	92.9265	87.827	Pkinase
Y32H12A.6	-0.467447	0.00112751	0.00463045	-	III	protein_coding	3.85931	4.20734	4.2987	5.77889	4.58368	5.64232	6.62003	5.67933	7.17991	6.23424	-
B0336.10	-0.314529	0.00112886	0.00463508	-	III	protein_coding	2448.62	2377.69	1654.87	2426.24	2449.13	2964.26	2524.48	2791.86	2762.87	3079.81	-
E02H1.1	0.237976	0.00113163	0.0046455	-	II	protein_coding	29.3442	30.1173	26.8489	32.0098	31.179	23.8676	26.0588	24.029	27.4899	25.3011	-
C47D12.3	0.509696	0.00113238	0.00464765	-	II	protein_coding	3.62059	4.71541	3.658	4.04851	3.84475	2.2783	2.7613	2.60945	2.95265	3.3813	-
M02D8.6	-0.803485	0.00113322	0.00465016	-	X	protein_coding	5.59576	12.6028	5.23712	6.68728	5.53562	8.88849	17.9336	14.7858	11.35	9.27539	-
F15E11.13	-1.97179	0.00113457	0.00465476	-	V	protein_coding	0.49038	0.539133	0	0.164249	1.68857	0.726431	2.77826	2.50045	2.98535	2.39208	-
C41G11.3	0.379485	0.0011364	0.00466133	-	X	protein_coding	3.52683	3.7986	4.71077	3.41972	4.12605	3.27837	2.63562	3.14709	3.06928	2.90296	RGS
K08E3.7	0.201992	0.00113834	0.00466838	-	III	protein_coding	69.8673	67.5397	62.5794	71.0751	67.5655	64.7369	61.3489	55.8191	55.8211	56.7147	IBR
B0280.3	0.280732	0.00114315	0.00468716	-	III	protein_coding	63.825	55.6047	49.4853	60.2732	66.785	53.5189	48.5788	51.2	44.5944	45.8214	Rib_5-P_isom_A
C34D4.15	0.696938	0.00114393	0.00468938	-	IV	protein_coding	3.20635	3.06816	2.50418	3.8284	3.25273	2.05237	1.1774	2.78164	1.85146	1.91485	Collagen
F33D11.7	0.833025	0.00114596	0.00469676	-	I	protein_coding	2.55911	3.03991	3.36724	3.03452	2.12704	0.881171	1.40673	1.14834	2.079	2.41802	Pkinase
C35D10.13	-0.295467	0.00115093	0.00471621	-	III	protein_coding	95.0638	90.8506	70.2402	95.2475	92.5065	123.14	104.176	115.544	98.7011	103.402	-
K07C5.6	0.205684	0.001152	0.00471963	-	V	protein_coding	61.9966	57.3419	67.8998	62.1517	58.3781	49.5311	51.9323	56.6927	56.5359	52.1118	-
C50E3.13	-0.390492	0.00115265	0.00472137	-	V	protein_coding	6.67028	6.4604	7.68217	6.56949	7.70584	9.38445	10.4268	10.325	7.00373	8.86608	-
M70.5	0.270338	0.00115511	0.00472955	-	IV	protein_coding	19.3488	18.1373	19.4362	19.8113	16.3688	13.1622	15.6106	15.24	16.4923	16.6819	-
F44E2.6	-0.310742	0.00115511	0.00472955	-	III	protein_coding	27.6781	26.5209	21.5534	23.4696	27.8078	32.5202	33.9435	30.6284	32.6343	27.9476	-
K10G9.1	-0.230632	0.00116122	0.00475358	-	III	protein_coding	17.445	17.8509	20.3293	19.1405	18.6664	23.1973	22.8148	19.711	20.8008	23.0936	MFS_1
F29A7.4	1.0967	0.0011636	0.00476237	-	II	protein_coding	2.40022	2.92672	1.84051	2.50682	1.91254	1.25703	0.458131	1.02221	0.680387	2.04205	-
C37E2.5	-0.296037	0.00116426	0.00476414	-	X	protein_coding	8.49725	9.53158	10.5358	9.81694	9.17487	11.8619	10.8595	11.2087	11.4943	12.9266	Homeobox
T26A5.2	0.185135	0.00116532	0.0047675	-	III	protein_coding	19.2556	18.792	18.9791	18.4643	18.6056	15.7831	17.4533	15.8362	17.6275	16.0476	-
C14B9.8	0.184597	0.00116627	0.00477046	-	III	protein_coding	17.1506	16.221	17.1721	16.1257	15.5349	13.6584	14.7312	14.4789	15.3519	14.0928	-
K08E3.8	0.243389	0.0011678	0.00477575	-	III	protein_coding	31.784	30.9017	35.4183	30.8304	36.122	31.0651	26.1767	28.2587	25.6644	28.2796	-
Y46G5A.31	0.206073	0.00116843	0.00477737	-	II	protein_coding	37.6717	35.1206	38.208	34.985	34.2511	28.6789	30.4893	31.2068	34.7866	31.0471	-
C54D10.3	-0.283461	0.00116951	0.00478084	-	V	protein_coding	153.668	158.126	123.08	150.682	168.804	205.834	168.942	182.266	164.965	196.381	ShTK
H04M03.4	2.83486	0.00116975	0.00478086	-	IV	protein_coding	0.230509	0.168951	0.0694399	0.337782	0.147322	0.0221322	0	0.042852	0	0.0728794	Amino_oxidase
C06G3.1	0.353191	0.00117071	0.00478383	-	IV	protein_coding	9.28443	7.56292	8.55999	9.40831	6.99496	6.57895	6.21459	6.3941	7.12658	6.39682	zf-C4
F45G2.4	0.178092	0.00117418	0.00479705	-	III	protein_coding	85.7796	81.5064	74.2127	84.2115	82.0055	69.7922	72.6372	73.3714	74.8061	69.7809	-
Y73B6BL.4	0.199341	0.00117471	0.00479824	-	IV	protein_coding	30.1306	29.3186	26.3309	31.6681	28.6572	25.975	24.5074	25.4221	25.3693	26.0083	-
K09A11.3	-1.16033	0.00117531	0.00479975	-	X	protein_coding	0.276302	0.420606	0.537824	0.24916	0.582159	0.759136	1.61143	0.900862	0.640641	0.69886	p450
Y105E8A.26	-0.29898	0.00118058	0.00482027	-	I	protein_coding	6.4474	6.60155	8.33461	6.13591	6.59817	9.28565	8.48116	8.06079	8.54235	7.57141	PDZ
W05G11.2	0.553066	0.00118097	0.0048209	-	III	protein_coding	6.81846	6.66997	5.04612	6.16803	6.23519	3.5878	3.56957	4.7309	4.35264	4.88868	-
F02H6.6	3.11818	0.00118157	0.00482242	-	IV	protein_coding	0.220526	0.311722	0.26573	0.517044	0.310646	0	0	0	0	0.199209	-
Y56A3A.2	0.173703	0.00118632	0.0048408	-	III	protein_coding	52.3534	53.0561	56.3452	51.4018	52.107	47.489	48.4067	47.2363	48.8786	43.0731	Peptidase_M50
Y92H12A.3	0.387907	0.00118682	0.00484188	-	I	protein_coding	16.5176	17.6713	23.2125	15.9548	16.8581	14.6107	11.5411	14.1895	15.0273	13.4835	-
Y38C1AA.2	0.165879	0.00118724	0.00484263	-	IV	protein_coding	39.1195	39.0229	36.8004	37.7158	38.5347	33.7004	32.4348	34.34	34.3866	35.6226	-
F46C3.5	2.10528	0.00118839	0.00484638	-	X	pseudogene	0.482019	0.481764	0.633627	0.87329	0.624132	0.151464	0.153339	0	0.0455458	0.387924	-
F57B1.6	-1.02979	0.00119042	0.00485365	-	V	protein_coding	0.998273	1.22922	0.817973	1.21708	1.18123	2.4844	3.21379	1.20256	1.32811	2.92896	-
C54F6.6	-0.71441	0.00119246	0.00486102	-	V	protein_coding	2.03655	2.23902	1.96321	2.1828	2.3588	3.01687	3.12208	3.89415	3.68921	3.97372	-
C14A4.14	0.297554	0.00119308	0.00486258	-	II	protein_coding	20.8947	21.1067	21.358	18.8945	20.4714	14.352	14.4254	18.9736	18.4692	17.3342	-
Y73F8A.24	0.195281	0.00119713	0.00487811	-	IV	protein_coding	25.3539	23.2552	24.9918	25.7868	24.3484	21.215	21.2853	22.6056	22.1567	20.7598	-
M03B6.2	0.193771	0.00119776	0.00487971	-	X	protein_coding	23.4106	25.2239	23.1028	24.4633	24.6885	20.154	22.9091	20.3096	21.6897	20.6248	MFS_1
R09E10.5	1.15901	0.00119832	0.00488099	-	IV	protein_coding	0.262559	0.136313	0.193343	0.230848	0.279676	0.126047	0.102086	0.0732153	0.0758056	0.119907	-
C15H11.9	0.184953	0.00120136	0.00489243	-	V	protein_coding	97.2578	97.286	98.0505	97.6271	92.8327	90.0136	76.1499	85.8394	83.0959	89.8727	-
T04H1.3	-2.78096	0.00120216	0.00489468	-	V	protein_coding	0	0.242211	0	0.172178	0.0804584	0.7615	1.11356	0.491468	0.457971	0.557234	-
H10D18.2	-1.72254	0.00120262	0.00489558	-	V	protein_coding	0.227851	0.300605	0.274557	0.427375	0.0499279	0.472543	1.38202	0.711612	0.66311	0.979731	SCP
C55B7.1	0.219544	0.00120354	0.00489835	-	I	protein_coding	45.244	46.2019	54.0009	44.7228	44.3849	37.6185	39.646	42.8147	42.659	38.6542	DEAD
W08D2.4	0.323404	0.00120393	0.00489896	-	IV	protein_coding	301.489	300.122	247.039	302.619	284.955	194.732	294.18	208.144	241.764	208.992	-
F36F2.2	0.321746	0.0012043	0.00489948	-	I	protein_coding	31.4411	30.6119	23.7546	28.93	32.2799	19.8122	25.2605	23.9148	22.9578	25.7956	-
R10H10.2	0.526591	0.00120687	0.00490899	-	IV	protein_coding	3.79277	4.89418	5.3212	4.90549	4.70171	2.23625	3.8009	2.70116	4.16424	3.46796	Kelch_1
K09A11.4	1.75341	0.00120744	0.00490964	-	X	protein_coding	0.421157	0.347271	0.228369	0.543093	0.1615	0.0727868	0.09825	0.11744	0.109436	0.106525	p450
D2013.3	-0.616855	0.00120751	0.00490964	-	II	protein_coding	1.58967	1.10966	1.39863	1.89314	1.79697	2.15137	2.29572	2.5049	2.64889	2.32951	-
Y39G8B.2	-0.328955	0.00120986	0.00491819	-	II	protein_coding	6.53928	7.10676	7.00419	5.60997	6.69793	8.5736	8.18288	8.80306	7.68223	8.17496	Aldo_ket_red
M01G5.5	-0.228521	0.00121013	0.00491833	-	III	protein_coding	22.8602	22.3331	24.8185	21.1599	22.8598	28.7583	26.717	25.8639	23.6986	28.6092	SNF
R01H10.6	-0.563055	0.00121233	0.00492629	-	III	protein_coding	2.47086	2.16674	1.80768	1.96554	2.38486	3.21966	2.67623	3.05131	3.79112	3.23642	-
novel.22	0.83394	0.00121345	0.00492983	-	II	-	0.89481	2.01673	1.53648	1.73082	1.69115	0.64436	0.756707	1.02303	1.06956	0.905311	-
B0285.4	0.260687	0.00121374	0.00493003	-	III	protein_coding	45.8928	46.9495	36.2875	48.0787	47.0001	34.9208	37.7141	38.7863	36.4886	39.3124	-
Y49E10.14	-0.266271	0.00121745	0.00494328	-	III	protein_coding	48.8933	51.0167	56.4267	49.0914	44.7645	62.495	64.5225	64.9193	50.7307	58.2196	zf-CCCH
T01G6.4	-0.570814	0.00121748	0.00494328	-	V	protein_coding	2.26503	2.7192	2.82344	4.1508	2.59572	4.10954	5.13216	4.414	4.43787	3.45717	Hormone_recep
F41B5.3	-0.653051	0.00122105	0.00495677	-	V	protein_coding	1.11076	0.972432	1.46238	1.01278	1.37474	2.10929	1.67952	1.58311	2.26626	1.66489	p450
R05F9.1	0.176212	0.00122142	0.00495732	-	II	protein_coding	62.2068	66.928	69.2841	62.7679	62.8862	61.5746	58.3233	57.2708	55.2206	54.39	-
F42H10.5	0.293036	0.00122315	0.00496241	-	III	protein_coding	3.80654	3.84391	4.36455	4.21667	3.71123	3.25553	3.12956	2.96461	3.59916	3.30831	-
R11H6.1	-0.176504	0.00122317	0.00496241	-	V	protein_coding	87.8283	79.52	81.3815	81.1621	83.3073	98.1262	87.1041	88.9247	94.4027	98.5049	Peptidase_M20
ZK1010.1	-0.236752	0.00122514	0.00496945	-	III	protein_coding	3009.4	2881.95	2448.19	3089.9	3112.61	3673.43	3086.05	3390.54	3327.75	3657.95	ubiquitin
C34F6.2	-0.325665	0.00122753	0.00497816	-	X	protein_coding	380.711	378.945	453.182	360.576	401.638	473.421	377.964	487.272	538.121	598.425	Collagen
Y48E1B.14	0.265771	0.00122792	0.00497873	-	II	protein_coding	13.3179	15.583	18.123	15.3856	13.676	12.6795	12.5274	12.3886	12.794	12.8608	PX
F56D6.16	0.447958	0.00122837	0.00497956	-	IV	pseudogene	15.2529	15.4404	11.86	19.163	17.4051	12.2023	9.73494	11.3635	13.1017	11.5739	-
Y16E11A.1	-0.610806	0.00122871	0.00497996	-	II	protein_coding	2.43679	2.40696	1.60578	1.42832	1.50176	3.37789	2.53146	2.80295	3.20552	2.43167	MATH
F55F3.4	1.17227	0.00123187	0.00499178	-	X	protein_coding	0.350112	0.623836	0.421879	0.509507	0.502637	0.16692	0.0704106	0.363586	0.263515	0.198486	-
F54D8.3	0.124117	0.00123213	0.00499184	-	III	protein_coding	150.616	151.44	152.543	149.291	153.836	142.254	134.774	137.255	137.402	143.626	Aldedh
F37C4.5	0.21697	0.00123319	0.00499514	-	IV	protein_coding	377.07	377.748	417.805	387.953	363.114	295.794	374.405	323.448	346.507	314.873	-
F54F7.5	-0.37482	0.00124214	0.0050304	-	X	protein_coding	5.79696	6.9763	7.48662	7.1616	5.82288	9.69722	10.2143	8.42792	6.68382	8.07272	Pkinase_Tyr
F01F1.13	0.608253	0.00124942	0.00505863	-	III	protein_coding	1.88486	1.99151	2.24173	2.46789	2.38693	1.26917	1.39908	1.52901	1.73011	1.2383	TSP_1
F57H12.1	-0.123572	0.00124961	0.00505863	-	IV	protein_coding	256.106	257.764	244.566	251.55	247.683	282.141	271.669	270.727	274.913	270.758	Arf
F54C9.7	0.716818	0.00125311	0.00507124	-	II	protein_coding	2.42993	2.15024	2.74949	2.11909	2.24022	1.05842	1.65913	0.991599	1.50922	1.91129	-
Y37D8A.1	0.285464	0.00125322	0.00507124	-	III	protein_coding	66.7229	65.3173	51.6542	70.6651	62.8387	57.078	54.9591	46.8969	51.9656	49.4157	-
C38D4.5	0.304071	0.0012562	0.00508228	-	III	protein_coding	32.6442	33.859	45.8411	31.5169	32.3173	27.2613	30.7345	28.2687	28.6933	27.7116	RhoGAP
Y60A3A.14	-0.245001	0.00125697	0.00508442	-	V	protein_coding	14.5996	12.807	14.315	15.6713	14.309	16.5257	17.4485	16.857	16.7481	17.3929	Glycos_transf_4
F42G9.9	0.355718	0.00126406	0.00511104	-	III	protein_coding	8.55151	9.59427	8.94201	8.71813	7.83387	8.62351	6.3712	6.43	5.71036	6.98835	Tubulin-binding
T02E9.5	-0.439822	0.00126383	0.00511104	-	V	protein_coding	7.6891	5.76378	5.34857	5.7771	7.27559	8.21487	9.21341	8.26462	7.62867	10.0336	-
F23C8.9	0.345193	0.00126694	0.0051217	-	I	protein_coding	25.9116	27.4247	30.291	26.8398	24.5759	19.9625	17.3676	23.8981	19.576	25.5309	-
T07A9.10	0.18616	0.00127141	0.00513875	-	IV	protein_coding	27.4075	26.727	24.4514	26.8304	25.3691	22.7625	22.8099	23.4555	22.0482	23.9475	Sec1
R09E10.2	-0.889123	0.00127248	0.00514206	-	IV	protein_coding	2.56658	3.07369	3.5345	3.06252	2.20943	2.05944	5.0252	5.98118	8.00299	5.62231	-
K12H6.7	-0.821331	0.00127305	0.00514334	-	II	protein_coding	1.3394	1.03079	0.968374	1.60943	1.24736	2.04477	2.61688	2.53977	1.32255	2.45615	-
H27M09.1	0.193609	0.00127537	0.00515153	-	I	protein_coding	30.7634	27.9328	30.0494	28.6272	29.8754	25.656	26.5775	23.3933	27.1476	25.9916	DEAD
C16A3.10	-0.157022	0.00127558	0.00515153	-	III	protein_coding	119.23	114.925	109.799	117.671	121.453	126.488	123.055	134.759	133.101	132.768	Aminotran_3
C12D5.5	-1.01014	0.00127757	0.00515853	-	V	protein_coding	0.998273	0.878016	0.721741	1.40433	1.14842	1.20769	2.44527	2.00427	2.0233	2.71434	-
C46F11.4	0.23852	0.00127904	0.00516345	-	III	protein_coding	17.1011	15.8435	17.9427	17.552	15.8401	12.6415	13.7803	14.9389	15.878	14.1568	DEAD
F26E4.1	0.149348	0.00128068	0.00516907	-	I	protein_coding	100.206	105.904	100.998	103.251	97.7021	96.5862	89.2621	92.5318	92.7658	86.9037	-
C29E4.9	0.401194	0.00128106	0.00516955	-	III	pseudogene	7.87836	6.22751	6.9987	7.55042	8.22219	4.80364	5.70155	6.06152	6.27597	5.05448	-
H19J13.1	2.12601	0.00128584	0.0051878	-	X	protein_coding	0.327558	0.13719	0.169158	0.402281	0.290523	0.089858	0.163746	0.0347963	0.0162123	0	-
Y106G6H.9	-1.96001	0.00128942	0.00520122	-	I	protein_coding	0.0729332	0.481105	0.131825	0.128249	0.0399537	0.336127	0.765643	0.935529	0.454834	0.830127	-
R11G11.1	0.414085	0.00129021	0.00520341	-	V	protein_coding	5.61361	6.11636	4.88365	5.22335	5.87461	4.5536	4.58059	3.53787	3.68921	4.48883	Hormone_recep
novel.80	1.60911	0.00129121	0.00520639	-	V	-	1.83205	1.58866	1.92775	0.362993	0.424064	0.267571	0.662156	0.172689	0.268198	0.652657	-
C16A11.2	0.237445	0.00129457	0.00521893	-	II	protein_coding	21.7428	19.4355	20.1492	19.3037	19.8924	17.6499	18.4819	17.7979	16.6346	14.6962	-
Y110A7A.18	-0.345705	0.0012961	0.00522394	-	I	protein_coding	40.5643	36.5133	53.1841	36.4162	35.509	43.8979	47.3385	52.9063	57.2821	55.4805	Piwi
F54F11.3	-1.96143	0.00129633	0.00522394	-	II	protein_coding	0.0575581	0.158201	0.0693565	0.101213	0.094593	0.298426	0.604238	0.224703	0.448687	0.291168	-
K07F5.14	0.194662	0.0012982	0.00523044	-	IV	protein_coding	32.9298	32.0263	32.5296	34.0118	33.4062	26.6451	28.1238	30.6608	30.3019	28.2974	-
ZK380.1	2.08556	0.00130222	0.00524562	-	X	protein_coding	0.409548	0.397292	0.232234	0.338903	0.263947	0.194299	0.0843016	0.0806141	0	0.0304672	T-box
Y73F8A.410	4.10411	0.00130752	0.00526594	-	IV	ncRNA	1.52118	10.0345	10.998	5.34982	13.3331	0	0	0	0	1.92379	-
Y54F10BM.7	0.907708	0.0013083	0.00526803	-	III	protein_coding	1.03123	0.953385	1.35558	0.989109	1.10416	0.648085	0.492079	0.862684	0.414122	0.474242	F-box
H10E21.1	-0.564092	0.00130967	0.00527252	-	III	protein_coding	2.78068	4.69488	3.74956	4.9673	3.22793	6.17881	5.52162	5.50164	4.74818	6.74023	-
C44H9.4	0.322868	0.00131463	0.00529026	-	V	protein_coding	6.59469	8.09855	8.40025	7.55866	8.3423	6.67754	6.99587	5.30681	6.71122	5.45939	-
ZK287.4	-0.441982	0.00131486	0.00529026	-	V	protein_coding	1.54838	1.65681	2.36465	1.89282	1.63294	2.4232	2.54976	2.01339	2.49581	2.85875	Kunitz_BPTI
Y51H7BR.2	-1.43646	0.00131468	0.00529026	-	II	protein_coding	0.230767	0.181221	0.317795	0.347821	0.325072	0.987567	0.307627	0.956055	0.616771	0.917223	-
F07C3.1	-1.3453	0.00131582	0.0052931	-	V	protein_coding	0.0795493	0.149928	0.178018	0.0399666	0.199214	0.366618	0.278366	0.215487	0.460659	0.316182	-
K08E5.1	0.641409	0.00131684	0.00529616	-	III	protein_coding	2.64494	2.31503	2.90862	2.85983	3.51682	1.68644	1.64741	1.9477	2.5089	1.29902	-
M04C9.4	0.687171	0.00131836	0.00530124	-	I	protein_coding	2.09293	2.30101	1.67245	1.36882	2.43789	1.09148	1.23348	1.37611	1.00754	1.44881	-
Y76B12C.3	-0.253989	0.0013219	0.00531441	-	IV	protein_coding	79.514	79.5362	63.9613	81.2958	84.6552	96.2994	93.3093	84.3337	92.2673	97.852	-
F52C9.5	1.09225	0.00132239	0.00531535	-	III	protein_coding	0.820779	0.595571	1.04837	0.558075	0.593515	0.26479	0.631872	0.238031	0.272994	0.290644	PAN_1
C06E7.2	-0.369866	0.00132373	0.00531967	-	IV	protein_coding	3.52889	3.33128	3.20588	3.72538	4.02827	4.34262	4.99978	4.59561	4.89689	4.18248	-
B0261.4	0.204157	0.00132516	0.00532438	-	I	protein_coding	39.116	35.6488	34.0689	37.489	37.1047	32.4571	30.5775	31.5746	32.7749	31.8943	-
F10D7.1	-0.578484	0.00132781	0.00533395	-	X	protein_coding	1.12196	1.01079	1.42705	1.16913	1.07559	1.9929	1.3814	1.73812	1.52247	2.02983	7tm_1
F26E4.7	-0.38303	0.00132947	0.0053396	-	I	protein_coding	4.24739	4.86611	4.07455	4.22185	5.48184	5.51138	7.05464	5.55017	6.60057	5.12816	-
Y76B12C.8	0.877382	0.00132986	0.00534009	-	IV	protein_coding	7.88636	8.2314	10.2247	8.89408	4.81242	2.87546	3.14392	4.67663	6.95185	4.03995	-
F52C6.1	0.566069	0.00133061	0.00534208	-	II	pseudogene	4.49797	3.73409	5.25405	4.7349	4.52579	3.43733	2.67682	3.02048	3.29166	2.90226	MATH
C36A4.12	0.836313	0.00133125	0.00534358	-	III	pseudogene	1.09462	1.48425	0.923301	1.1549	1.45914	0.630597	0.808641	0.997111	0.568867	0.4153	-
M03B6.4	-0.419679	0.00133189	0.00534511	-	X	protein_coding	6.12428	5.7181	4.19046	4.79835	5.19259	6.27614	6.71278	7.10569	7.77292	7.00569	-
H23N18.2	-0.558144	0.00133353	0.00535062	-	V	protein_coding	4.26579	4.53998	3.63805	5.50314	4.48163	4.6905	9.90606	6.34414	6.31664	5.76432	UDPGT
K07C6.4	0.538642	0.00133536	0.00535694	-	V	protein_coding	3.68738	3.35073	2.76568	3.17587	3.38039	1.86414	2.96247	2.60206	2.19006	1.64168	p450
F09G8.3	0.248556	0.00133708	0.00536277	-	III	protein_coding	25.8245	22.2102	20.7454	21.4951	22.0518	18.7182	18.3114	18.9535	20.351	18.249	-
Y51H7C.7	-0.33261	0.00133959	0.00537178	-	II	protein_coding	38.2628	35.5751	28.8874	43.8171	39.9809	47.5551	45.3886	51.7018	42.3475	48.0164	-
novel.36	1.09694	0.00134231	0.00538164	-	II	-	2.25271	2.40788	1.31954	1.43046	1.8511	0.432586	0.948868	1.39594	0.390239	1.18706	-
T28A11.4	4.39157	0.00134333	0.00538468	-	V	protein_coding	0.585068	0.257294	0.141	0.960224	0.641015	0	0	0	0	0	-
F47E1.3	1.22232	0.00134374	0.00538525	-	X	protein_coding	0.434395	0.312265	0.44291	0.50924	0.494239	0.230999	0.0974407	0.149086	0.191021	0.274683	-
T07H3.3	0.642461	0.0013452	0.00539006	-	II	protein_coding	1.83362	2.40452	2.103	1.65748	1.62169	1.17086	1.21112	1.08422	1.14809	1.56457	MATH
F19F10.11	0.196309	0.00134616	0.00539281	-	V	protein_coding	16.6512	15.5982	17.3017	15.652	15.4655	13.2078	13.99	14.6918	14.9333	13.5537	-
ZK507.3	0.883567	0.00134755	0.00539734	-	III	protein_coding	2.62483	4.66638	4.00407	3.43717	2.63108	0.772151	1.82398	1.65076	2.98942	2.15417	Pkinase
R09D1.3	4.12548	0.00134807	0.00539835	-	II	protein_coding	0.195082	0.0536193	0.0293839	0.228695	0.160303	0	0	0.0271996	0	0	-
C03F11.1	0.726042	0.00134882	0.00540031	-	X	protein_coding	1.2907	1.41902	1.57378	1.13481	1.2121	0.619627	0.573527	1.04546	0.670765	1.10763	Ion_trans_2
E03A3.6	0.427702	0.0013496	0.00540238	-	III	protein_coding	1.20893	1.40355	1.7947	1.54761	1.32453	1.1756	1.18451	1.18124	0.949946	0.911221	-
C26C6.9	-0.364313	0.00135011	0.00540334	-	I	protein_coding	13.7273	12.6942	10.8728	13.3352	15.3679	16.2596	19.2542	15.1207	18.6238	15.738	-
ZK177.1	-0.266203	0.00135136	0.00540731	-	II	protein_coding	11.6247	11.2979	10.1695	12.0468	11.3353	13.2598	15.051	13.6406	13.5083	12.4668	-
W04C9.1	-0.251608	0.00135249	0.00541074	-	I	protein_coding	17.4059	18.2577	21.9217	17.8915	19.4735	22.1303	23.9875	19.9808	22.9176	24.0022	ABC_membrane
K11D12.3	0.231068	0.00135636	0.00542412	-	V	protein_coding	29.5809	32.3518	28.2441	30.275	35.072	27.108	26.6704	24.8385	25.901	28.0505	-
W03G9.8	-0.422125	0.00135628	0.00542412	-	I	protein_coding	23.6681	24.1055	18.0217	20.0861	22.4314	32.3724	20.6631	29.3959	31.6936	31.126	-
ZK177.5	-0.24755	0.00135805	0.00542982	-	II	protein_coding	14.1214	15.9423	15.6452	14.7763	15.4915	16.8737	20.4105	19.0142	16.7985	17.0824	p450
T03G11.10	-1.15311	0.00136513	0.00545706	-	X	protein_coding	0.358594	0.361391	0.468108	0.490442	0.261923	0.964045	1.15026	0.866621	0.745434	0.566878	-
K10D3.4	0.318393	0.00136793	0.00546717	-	I	protein_coding	3.27207	2.91901	3.26688	3.25498	2.76554	2.42356	2.57351	2.63821	2.34179	2.43556	Kunitz_BPTI
ZK512.5	0.332853	0.00137511	0.00549389	-	III	protein_coding	44.7003	45.9189	68.2247	45.2432	44.1707	38.4133	41.1111	39.0817	40.1053	38.373	-
F52B11.3	-0.503642	0.00137515	0.00549389	-	IV	protein_coding	2.37966	2.42447	3.33285	1.95715	1.82914	3.12936	2.8193	3.80773	3.61295	3.51368	PAN_1
C08A9.9	0.744252	0.00138188	0.00551907	-	X	protein_coding	1.3763	1.59277	1.71661	1.58513	1.11109	0.72332	0.957585	0.781037	0.878383	1.06877	-
Y111B2A.12	0.161922	0.001382	0.00551907	-	III	protein_coding	53.7252	51.1344	56.181	52.1038	51.2811	48.3861	48.1645	46.1842	47.3282	46.2528	-
ZK637.13	0.408144	0.00138279	0.00552115	-	III	protein_coding	16.5397	14.7775	10.5698	14.9897	15.4437	10.7602	12.2677	10.2221	11.5212	9.76873	-
F19H6.3	0.842371	0.00138677	0.00553598	-	X	protein_coding	1.15844	0.964853	1.0575	0.823049	1.07691	0.903294	0.259328	0.535124	0.462164	0.680724	-
F29B9.8	-0.233157	0.00139324	0.00556072	-	IV	protein_coding	53.048	61.358	69.5912	58.9308	55.5247	71.9816	74.0454	65.9201	70.215	68.5541	-
C47D12.7	0.510419	0.00139597	0.00557035	-	II	protein_coding	2.23413	2.40125	2.99344	2.18907	2.68524	1.61362	1.73082	1.54353	1.64628	2.25613	BACK
C01F6.9	-0.266441	0.0013962	0.00557035	-	IV	protein_coding	169.299	167.312	143.353	190.919	191.801	214.685	189.173	202.069	204.149	227.823	-
F52H2.5	-0.360326	0.00139835	0.00557784	-	X	protein_coding	6.5938	6.22881	7.09688	5.21581	6.31252	7.7816	8.17658	8.31876	8.08447	8.01513	-
D1022.8	0.687555	0.00140195	0.00558911	-	II	protein_coding	1.84297	3.20079	2.3173	2.84936	1.98993	1.56948	1.37082	1.78753	1.19375	1.65516	-
F49C12.12	-0.292585	0.00140164	0.00558911	-	IV	protein_coding	79.5874	74.3447	56.8354	82.5331	80.8635	95.3664	86.687	85.9971	93.143	97.2272	-
R11G10.3	-0.959396	0.001402	0.00558911	-	V	protein_coding	0.968022	0.709508	0.660989	0.75654	0.494941	1.48711	1.9948	1.18771	1.30799	1.02019	-
C52D10.10	-2.4421	0.00140476	0.00559902	-	IV	pseudogene	0.335378	0.18436	0.101031	0.0982907	0.091862	0.28981	0.586792	0.841688	1.39435	1.37846	Skp1
F02G3.1	-0.376646	0.00140534	0.00560022	-	X	protein_coding	4.08606	3.92697	5.03428	5.16683	4.74841	6.16781	7.16523	6.1656	5.64993	4.63334	I-set
W10G11.3	0.969654	0.00140958	0.00561511	-	II	protein_coding	5.08935	6.19482	4.16139	5.91296	4.53051	0.785331	3.65723	3.19315	3.82565	1.72402	DUF19
W02F12.5	0.250987	0.0014098	0.00561511	-	V	protein_coding	126.925	129.622	162.811	123.563	123.412	110.999	103.612	111.83	120.224	113.197	Biotin_lipoyl
F09B9.2	-0.220355	0.0014099	0.00561511	-	X	protein_coding	43.4002	44.4914	54.3134	46.0351	45.1702	58.4298	51.0941	52.2753	55.6466	54.4215	LIM
F56D1.7	-0.223079	0.00141018	0.00561514	-	II	protein_coding	93.6438	96.239	116.172	89.7046	90.2663	114.268	110.945	115.472	114.266	112.281	RRM_1
F35D2.4	0.858564	0.00141199	0.00562127	-	II	protein_coding	0.604486	0.958533	0.588319	0.776775	0.687762	0.25448	0.569496	0.505686	0.326229	0.338133	-
T23G7.4	0.192597	0.00141358	0.00562648	-	II	protein_coding	24.3685	25.4236	23.995	23.4635	25.7323	19.5429	22.3436	22.8924	21.9903	20.8361	TIG
Y55D5A.1	0.475315	0.00142983	0.00569006	-	III	protein_coding	4.74854	6.64444	5.13672	5.09227	6.71019	4.78725	4.56325	3.70158	3.61754	3.71921	-
C44B7.12	0.215257	0.0014336	0.00570395	-	II	protein_coding	93.0607	94.3058	78.5004	93.8909	93.4775	85.2673	77.8741	79.6756	71.5075	76.156	-
ZK470.2	-0.204929	0.00143547	0.00571026	-	X	protein_coding	25.1514	27.9631	28.894	26.1904	26.9363	28.8157	32.1202	32.9478	31.7949	29.9928	-
C37A5.7	0.248624	0.0014374	0.00571684	-	I	protein_coding	16.4175	15.7736	13.596	16.7221	14.7438	13.0717	13.4025	12.6546	12.5452	13.4054	-
F58H1.1	-0.14185	0.00143819	0.00571887	-	V	protein_coding	28.6781	29.828	29.2115	28.6711	28.8585	32.8242	32.2276	31.9015	32.8901	30.3757	-
C09G9.1	0.152732	0.00144162	0.00573138	-	IV	protein_coding	67.9174	70.5066	71.4388	70.0668	73.4764	63.3035	66.5984	64.4513	63.5311	59.9537	-
Y5H2B.2	0.294775	0.00144265	0.00573436	-	V	protein_coding	10.7316	12.5234	10.0273	10.9015	11.0603	9.84982	9.04349	9.38337	8.12938	8.65498	zf-C4
H16D19.7	1.52786	0.00144783	0.00575384	-	I	pseudogene	2.35537	2.34677	2.12864	1.3806	1.77416	1.78093	0.686845	0.3284	0.306017	0.372346	-
R05H10.1	1.8927	0.00145158	0.00576651	-	II	protein_coding	0.395712	1.18651	0.606869	0.716924	1.02476	0.041448	0	0.280879	0.411297	0.318465	-
F49C5.4	0.623766	0.00145151	0.00576651	-	II	protein_coding	2.37764	2.88807	2.70328	2.04552	1.91173	2.12087	1.18538	1.56128	1.25557	1.62471	Pkinase
Y106G6D.7	-0.279164	0.0014524	0.00576863	-	I	protein_coding	11.2856	11.5299	13.8365	10.6419	12.192	13.7525	12.888	15.6004	16.2377	13.6618	-
C45B11.3	-0.421571	0.00145269	0.00576868	-	V	protein_coding	13.7312	12.1812	9.28089	12.0635	12.3121	13.5658	21.0976	14.4005	16.1421	14.6508	adh_short
Y54F10BM.12	-0.68491	0.00145345	0.00577055	-	III	protein_coding	1.82728	1.39909	1.21888	1.33882	1.89476	2.4437	2.58812	2.5477	2.88278	1.89824	-
Y39B6A.24	0.357274	0.00145781	0.00578564	-	V	protein_coding	82.9566	69.4627	58.2766	73.2372	86.6365	67.7494	50.9666	60.0878	47.6507	62.9211	Asp
T04D1.2	-0.898781	0.00145761	0.00578564	-	I	protein_coding	0.669	0.950035	0.403067	0.816945	0.763513	1.54161	1.00794	1.1504	1.44864	1.58637	-
F35C12.3	-0.396888	0.00145822	0.00578613	-	I	protein_coding	9.10583	9.0713	5.79968	9.62906	9.20287	11.562	12.5071	11.9601	10.3143	10.0587	-
ZC449.2	1.09586	0.00145987	0.00579043	-	X	protein_coding	1.05988	1.02542	0.383141	0.944295	1.11478	0.317502	0.370882	0.520167	0.308454	0.616582	-
F13H8.7	-0.233911	0.00145977	0.00579043	-	II	protein_coding	80.3397	83.3493	64.9832	77.7578	78.7074	88.9427	101.192	86.2449	88.0007	88.6562	CN_hydrolase
F59D12.2	0.732249	0.00146812	0.005822	-	X	protein_coding	7.05607	5.92396	5.10146	4.66229	5.9738	2.80848	5.08789	2.50422	4.13369	2.7582	-
C34B4.3	0.53252	0.00147065	0.00583091	-	V	protein_coding	3.40395	3.34981	2.66754	2.7068	3.59905	1.7827	2.3323	2.33649	2.54836	1.86644	-
T27A10.3	-0.291956	0.00147251	0.00583715	-	X	protein_coding	12.2579	12.4964	10.6825	12.3378	10.3099	13.7237	15.3089	14.4459	12.5862	15.1263	Choline_kinase
H10D18.6	2.09882	0.00147341	0.0058396	-	V	protein_coding	0.415947	0.670707	0.233898	0.292568	0.303814	0.191697	0.0646898	0	0.0576439	0.140276	UDPGT
ZK1067.1	-0.220067	0.00147775	0.00585564	-	II	protein_coding	8.03284	8.31846	8.66738	7.92735	7.03921	9.01537	9.78842	9.10403	8.99835	9.66864	Pkinase_Tyr
F14D7.6	0.691922	0.00147929	0.00586062	-	V	protein_coding	1.83375	1.4204	1.78277	1.9787	2.37439	1.10442	0.729184	1.30161	1.25621	1.42307	MFS_1
Y113G7A.8	0.211486	0.0014805	0.00586428	-	V	protein_coding	21.7402	20.0931	22.8654	23.1454	21.669	19.327	19.7851	19.2433	19.0491	17.1137	NAD_binding_1
C44C11.1	-0.278362	0.0014809	0.00586472	-	II	protein_coding	10.9459	10.884	11.2527	11.7252	12.5238	13.6111	15.3271	14.429	12.2522	13.9398	Ras
novel.107	0.618599	0.00148614	0.00588434	-	X	-	1.46333	1.29008	1.38069	1.63454	1.67888	1.35199	0.885641	1.06248	0.731783	0.82056	-
R06A4.9	0.177073	0.0014939	0.00591392	-	II	protein_coding	22.2979	24.8115	23.9272	22.3152	23.2215	20.0526	19.7805	21.0883	21.4684	20.6895	WD40
C41D7.2	0.45828	0.0014942	0.00591394	-	II	protein_coding	2.58544	2.87816	2.94595	3.24649	2.57192	1.99422	2.20817	1.46001	2.58607	2.09317	-
ZK896.4	-0.584268	0.00149745	0.00592566	-	IV	protein_coding	1.84044	2.43291	1.74248	2.54282	2.97663	4.19052	3.91014	2.66381	3.05157	3.49131	-
F40F8.4	0.504782	0.00149869	0.00592942	-	II	protein_coding	14.8743	14.158	11.9087	15.155	16.0232	13.8022	8.26735	8.85219	7.88568	12.1198	-
W08F4.3	-0.162605	0.0014998	0.00593265	-	II	protein_coding	98.5713	100.927	99.0312	107.238	98.685	116.019	117.833	113.964	106.758	110.04	-
Y48A6B.7	-0.386334	0.00150333	0.0059455	-	III	protein_coding	20.6927	19.7931	16.9316	18.7244	25.558	27.0036	23.3043	23.2645	28.81	30.6814	-
C24A11.9	-0.165286	0.00150424	0.00594794	-	I	protein_coding	37.3268	38.8779	37.3585	36.6571	39.82	42.6769	43.3005	41.726	44.4548	40.9171	-
T22C8.4	-0.773542	0.00150882	0.00596486	-	II	protein_coding	1.29709	1.59187	1.0541	2.08638	1.42113	1.77252	3.09631	2.48983	3.32342	2.02188	-
Y57A10A.26	-0.210517	0.00151127	0.00597339	-	II	protein_coding	54.6856	60.4917	50.7976	58.9493	54.1001	69.6641	60.0256	63.3573	64.5902	65.2509	-
B0303.7	0.195204	0.0015127	0.00597792	-	III	protein_coding	20.605	20.145	19.8921	22.4328	21.2497	18.1639	18.2476	19.1268	17.4638	18.1229	SH3_1
Y71G12B.17	0.410972	0.00151522	0.00598669	-	I	protein_coding	7.22488	7.05695	7.73455	7.87474	9.3877	5.53808	6.33791	5.26147	7.10603	5.24816	IP_trans
F10F2.5	1.00591	0.00151714	0.00599199	-	III	pseudogene	0.93515	0.904747	0.698641	0.657765	0.635235	0.215491	0.283605	0.563261	0.48599	0.354797	-
F09F7.5	0.24642	0.00151712	0.00599199	-	III	protein_coding	15.7938	14.8299	16.2343	15.2421	16.077	13.7461	15.1658	12.6738	12.1305	12.1938	-
B0250.4	-0.537545	0.00151785	0.0059936	-	V	pseudogene	1.59193	2.3336	2.09729	1.76669	2.72089	2.73904	2.89673	3.03045	3.50781	3.06016	-
F07E5.1	-2.29538	0.00152115	0.00600548	-	II	protein_coding	0	0.109155	0.089727	0.116391	0.108778	0.371776	0.636946	0.498342	0.0257987	0.533637	-
C42D4.2	0.537357	0.00152307	0.0060109	-	IV	protein_coding	6.06463	5.70487	5.74462	5.43672	6.75116	5.4368	2.43995	3.63549	3.82591	5.14735	COesterase
F49E8.1	0.175714	0.00152338	0.0060109	-	IV	protein_coding	36.8128	32.5227	32.9266	33.8663	33.6174	29.457	30.1738	29.2701	31.0238	30.4007	-
Y48E1B.2	-0.222354	0.00152341	0.0060109	-	II	protein_coding	21.6012	20.1107	22.0975	19.1652	19.192	22.3288	21.9573	23.6166	25.8552	25.4308	-
F42G8.4	0.22826	0.00152434	0.00601341	-	IV	protein_coding	23.0407	22.9548	24.518	22.9278	21.1839	18.7785	17.6901	21.1454	21.2734	18.8979	Pkinase
T24D5.3	2.53949	0.00153593	0.00605742	-	X	protein_coding	0.591569	0.997252	0.0950441	0.46233	0.216046	0.0908787	0.184006	0.0439894	0.0409912	0.0498759	-
F21D5.4	-0.351779	0.00153609	0.00605742	-	IV	protein_coding	9.32998	7.34869	7.55091	7.44404	7.87258	9.43411	8.60876	10.5931	10.5948	11.3062	-
T27B2.1	2.49763	0.00153826	0.00606482	-	V	protein_coding	0.199655	0.9146	0.561354	0.4291	0.218746	0	0	0.222697	0.138345	0.0420828	-
K09F5.5	0.477651	0.00153972	0.00606939	-	X	protein_coding	5.79588	4.71733	4.7101	4.63501	5.51327	2.7695	3.74709	3.08205	3.94605	4.71612	SET
C09F9.2	0.55153	0.00154002	0.00606941	-	II	protein_coding	1.10177	0.912039	1.63218	1.16244	1.44145	0.896065	0.687924	0.853015	1.03738	0.778647	TIL
F25G6.2	0.312579	0.00154647	0.00609368	-	V	protein_coding	15.4367	16.2281	19.839	14.0613	14.2384	11.5638	11.5942	12.948	13.8269	14.3142	-
B0379.4	0.193556	0.00155009	0.00610675	-	I	protein_coding	39.5342	39.5777	43.7944	38.8303	39.0968	34.398	34.2921	34.2293	38.9517	33.6629	NIF
Y75B8A.17	-0.200801	0.00155075	0.00610816	-	III	protein_coding	72.5058	67.5992	68.7928	74.0042	69.8062	86.7132	83.1372	79.043	82.5502	73.831	-
Y51H4A.32	4.41149	0.00155225	0.0061129	-	IV	protein_coding	1.59724	0.439008	0.320774	0.312073	0.291662	0	0	0	0	0	-
C33E10.8	1.25022	0.00155409	0.00611897	-	X	protein_coding	1.0035	0.514857	1.45104	1.33325	0.769621	0.539562	0.27312	0.485035	0.521511	0.296122	-
M04D8.6	1.16019	0.00155811	0.0061336	-	III	protein_coding	1.4835	0.978593	1.54925	1.04346	1.40865	0.6837	0.692161	0.441256	0.462579	0.625379	-
Y47H9C.1	-0.557117	0.00156407	0.00615588	-	I	protein_coding	4.51689	3.23086	4.32799	3.28554	4.79975	6.74042	4.31647	4.70432	7.24015	6.6759	-
Y38E10A.22	0.168159	0.00156697	0.0061661	-	II	protein_coding	49.0873	48.5135	49.0742	51.6357	48.1927	47.0617	44.3076	42.191	41.7063	44.1435	-
F54B11.8	0.744209	0.00157083	0.00618012	-	X	protein_coding	3.78364	3.26842	3.12632	3.10489	2.84259	2.1797	1.89144	1.8087	1.34834	2.46088	-
F48E8.2	0.174496	0.00157306	0.0061877	-	III	protein_coding	40.2493	39.187	36.0963	38.185	39.4341	36.1626	35.267	33.8022	33.221	32.7432	-
F41E7.5	0.336857	0.00157425	0.00619119	-	X	protein_coding	66.6358	72.3866	71.4121	88.2842	86.8651	70.8638	56.0606	56.2687	53.1847	69.0082	-
R02F2.6	1.28672	0.00157489	0.00619133	-	III	protein_coding	3.31279	2.42809	2.09097	3.42124	2.67897	1.54494	2.11607	1.14373	0.32793	0.598511	-
F16D3.7	0.737718	0.00157475	0.00619133	-	I	protein_coding	2.9079	2.919	2.05668	1.85268	2.97818	2.0151	1.69593	1.88029	1.18269	0.85276	7tm_1
F55C5.8	0.148809	0.00157693	0.00619814	-	V	protein_coding	61.0621	62.7408	61.5615	60.2379	56.3905	53.4341	53.0289	54.8514	56.0399	55.0223	-
E02A10.1	0.183922	0.00157872	0.00620398	-	V	protein_coding	52.2712	51.2857	46.4287	54.0955	47.6088	44.4191	43.2333	45.9792	43.8232	44.1351	-
Y39A1A.21	-0.443353	0.00157953	0.00620598	-	III	protein_coding	11.9946	11.7517	7.02999	9.37414	9.87851	15.089	12.3729	13.6064	14.9689	12.0734	-
F47G6.4	0.289151	0.00158088	0.00621009	-	I	protein_coding	16.5208	18.3488	22.4999	18.1507	18.0266	13.1144	16.5343	14.4841	17.0399	15.3552	Myosin_head
ZK328.8	1.30854	0.00158294	0.00621697	-	III	protein_coding	0.613809	0.909557	0.771787	0.688281	1.19881	0.122994	0.249031	0.267906	0.665722	0.371257	T-box
B0310.1	-0.599648	0.0015849	0.00622348	-	X	protein_coding	1.67809	2.21391	1.72795	1.93145	2.03913	2.81229	3.30974	2.72256	2.25158	3.47274	-
F55F10.1	0.325012	0.00158527	0.00622371	-	IV	protein_coding	22.4764	22.7233	33.2087	22.9646	22.2743	18.7364	18.143	19.2199	22.094	20.5055	AAA_5
Y45G5AM.6	-0.402983	0.00158569	0.0062242	-	V	protein_coding	4.51667	4.13347	4.65198	4.79202	4.36802	6.86112	6.18079	6.52962	5.00928	5.10578	-
F53F1.5	1.18718	0.00159301	0.0062517	-	V	protein_coding	0.99025	0.967733	0.662908	1.24686	1.36622	0.633855	0.598919	0.327269	0.457445	0.278297	-
Y38H6A.4	-1.29227	0.00159704	0.00626633	-	V	pseudogene	0.63768	0.333846	0.256131	0.213586	0.299425	0.454825	0.956327	0.914495	1.16778	0.806454	-
T05C3.6	-0.634988	0.00160556	0.00629853	-	V	protein_coding	1.49831	1.05594	1.55083	1.89158	2.04146	1.90337	2.17339	2.50684	2.71533	3.1824	-
Y57G11C.30	3.84348	0.00160612	0.00629954	-	IV	protein_coding	0.273032	0.23347	0.0365554	0.106692	0.365616	0	0	0.033838	0.0315317	0	-
Y37A1B.5	0.428277	0.00160845	0.00630746	-	IV	protein_coding	10.4186	11.6674	9.98636	10.8763	10.2357	6.49807	11.098	6.43479	8.27834	7.2142	-
T04G9.2	1.40137	0.00161198	0.0063198	-	X	protein_coding	0.270179	0.506716	0.55537	0.391256	0.156714	0.12818	0.148304	0.12409	0.14867	0.160794	Astacin
F09C3.1	0.246078	0.00161234	0.0063198	-	I	protein_coding	9.89816	9.77263	11.6659	10.0173	10.6153	8.99258	10.0108	8.10526	8.3454	8.35786	CH
T04C12.4	-0.256991	0.00161253	0.0063198	-	V	protein_coding	93.5132	84.8357	109.738	83.3467	90.4765	118.816	99.7435	116.591	101.873	114.942	Actin
F25H2.7	-0.302646	0.00161395	0.00632295	-	I	protein_coding	6.75568	8.59447	7.5881	8.62679	7.85108	9.39606	9.6249	10.3073	9.47937	9.76423	-
T13C2.4	-0.354002	0.00161377	0.00632295	-	II	protein_coding	18.0098	17.2008	13.8817	19.5795	19.3461	22.4313	26.2883	21.7717	19.9217	22.2038	-
Y73F8A.35	-1.08709	0.00161615	0.00633038	-	IV	protein_coding	0.491687	0.163809	0.341121	0.227068	0.244865	0.72101	0.486622	0.731242	0.789807	0.395704	DUF229
K01F9.2	-0.404906	0.00161728	0.00633359	-	III	protein_coding	7.9117	5.71393	6.10301	6.98526	6.81854	8.58168	10.5027	7.79092	8.15449	9.46144	-
T20D3.7	0.164494	0.00161764	0.00633378	-	IV	protein_coding	43.2078	44.3107	40.7154	46.3739	43.8353	38.818	38.8635	39.9869	38.5055	38.7369	-
Y42H9AR.5	0.66999	0.00162497	0.00636126	-	IV	protein_coding	4.56353	6.2596	3.56124	3.7194	4.66659	3.00456	2.83896	3.44195	1.94248	3.13302	-
Y54G2A.36	-0.395595	0.00162577	0.00636315	-	IV	protein_coding	12.3927	9.34402	13.5709	10.8469	10.1833	12.4937	13.8692	16.3447	16.6667	14.6667	-
C35B8.3	0.335874	0.00162646	0.00636462	-	X	protein_coding	5.72983	5.06429	4.93383	4.60975	4.30825	3.85462	4.51388	3.80124	3.60703	3.77315	-
W04D2.3	0.313546	0.00163591	0.00640041	-	V	protein_coding	13.4301	14.8868	11.7654	13.8003	12.8775	11.6106	12.5279	10.7059	9.09536	9.80864	-
Y102A5C.36	0.47372	0.00163854	0.00640946	-	V	protein_coding	11.942	10.6675	9.26347	13.9995	12.5933	8.25552	9.14121	7.6591	8.84375	8.21205	-
W08F4.12	-1.57032	0.00164121	0.00641867	-	II	protein_coding	0.276339	0.546861	0.133193	0.712692	0.423868	0.509424	2.06291	1.23292	1.14889	1.25812	-
ZC395.5	-0.855432	0.0016422	0.00642131	-	III	protein_coding	8.17583	6.20866	4.06257	7.90475	6.00254	7.76905	19.8596	10.1536	13.7542	7.03527	-
C16C10.5	-0.231427	0.00164488	0.00643057	-	III	protein_coding	28.1878	30.021	24.8357	31.9372	28.2387	33.0817	35.3273	33.1499	31.3922	35.25	-
C49C3.10	-0.326837	0.00164705	0.0064378	-	IV	protein_coding	6.29586	6.70632	5.75622	5.65752	5.87797	8.10068	7.48655	7.97882	7.76601	6.66096	Pkinase
W02B8.3	-2.02897	0.00164742	0.00643802	-	II	protein_coding	0.0143122	0.0472051	0.120721	0.0167781	0.062723	0.280331	0.100165	0.319278	0.119007	0.235302	-
F38E9.6	0.845582	0.00164876	0.00644082	-	X	protein_coding	14.4606	16.7654	7.60353	19.2638	17.8598	9.39079	3.98681	9.82431	8.47151	10.6402	-
Y71A12B.13	0.481384	0.00164908	0.00644082	-	I	pseudogene	3.27775	3.23351	2.83946	3.17785	2.60118	2.32716	2.06663	2.19362	1.62055	2.66641	-
F56D12.5	-0.154293	0.00164884	0.00644082	-	II	protein_coding	543.078	501.418	537.42	518.083	506.711	577.959	534.494	588.733	586.547	613.244	-
ZK84.1	-0.545338	0.00165001	0.0064432	-	II	protein_coding	1.61299	1.42699	2.14102	1.71363	1.50491	2.61343	2.3959	1.60236	2.9208	2.70924	-
F49E8.5	-0.196335	0.00165474	0.00646043	-	IV	protein_coding	80.3268	79.292	67.033	78.777	72.2762	88.5168	90.3459	83.557	83.1209	87.3708	Mito_carr
F07A5.7	-0.706784	0.0016576	0.00647036	-	I	protein_coding	80.207	79.5856	128.182	76.9756	94.8276	212.375	113.786	139.487	124.889	159.887	Myosin_tail_1
R03H10.5	2.83	0.00166171	0.00648518	-	II	protein_coding	0.719476	0.474603	1.21374	0.168688	0.867103	0.0828961	0	0.160502	0.224344	0	-
M03C11.1	0.391097	0.00166254	0.00648592	-	III	protein_coding	6.92653	6.53539	5.4189	7.18071	6.85264	5.71741	5.42641	5.10256	4.45928	4.41257	Pkinase
C39E9.14	0.242749	0.00166222	0.00648592	-	IV	protein_coding	57.1415	58.5571	70.1227	56.9714	54.3079	44.5094	51.5111	50.1096	53.279	51.6216	-
JC8.13	0.235757	0.00166518	0.00649498	-	IV	protein_coding	26.423	24.2483	22.6296	25.8923	24.5748	22.177	22.4514	19.7295	20.7194	20.0814	SAC3_GANP
T13F2.5	0.792906	0.00166564	0.00649556	-	IV	protein_coding	1.3752	1.48042	1.65709	1.37704	1.85199	1.0233	1.16964	0.894781	0.625345	0.760887	-
F09F9.1	-0.613232	0.00166777	0.0065026	-	X	protein_coding	4.04705	3.79683	3.38113	6.00951	5.4391	5.65766	8.37121	7.46334	7.34726	5.8006	-
C50A2.2	-0.23207	0.00166897	0.00650603	-	IV	protein_coding	25.3488	21.7381	26.8408	23.5232	21.7308	28.7435	29.4235	27.6712	25.6728	28.4828	-
Y54G2A.8	-0.698433	0.00167011	0.00650924	-	IV	protein_coding	0.815245	1.17934	1.39598	1.10661	1.01073	1.82917	1.90185	1.96224	2.05149	1.13954	Lectin_C
F13H8.6	-1.45834	0.00167142	0.0065131	-	II	protein_coding	0.187726	0.240788	0.113103	0.220071	0.342796	0.720977	0.401444	0.418783	0.715439	0.791371	-
C27H5.3	-0.199865	0.00167275	0.00651696	-	II	protein_coding	62.17	61.4191	67.892	58.1217	62.7143	65.4449	72.3609	72.1579	69.5235	79.2768	RRM_1
Y48G8AL.15	-0.463765	0.00167305	0.00651696	-	I	protein_coding	6.61333	7.79016	5.76326	7.89123	8.5396	10.273	11.7087	8.8914	10.0652	9.55848	NDK
R13A5.7	0.301829	0.00167594	0.00652697	-	III	protein_coding	7.91497	8.03077	7.30629	7.87139	8.62725	6.79853	6.74026	5.58302	6.85206	6.27865	-
C10A4.8	-0.680547	0.00167827	0.0065348	-	X	protein_coding	1.79869	2.01706	1.994	3.1629	1.93127	3.60598	2.85334	3.53104	2.84169	4.64048	zf-C2H2
ZK829.6	0.236513	0.0016795	0.00653738	-	IV	protein_coding	26.9942	25.3392	26.2528	27.5938	23.64	20.6898	24.3506	23.5199	21.1159	20.4951	TGT
M01E11.3	0.235712	0.00167957	0.00653738	-	I	protein_coding	10.9684	11.4589	12.7038	11.4508	10.2236	8.87767	9.484	10.2987	9.67613	9.88249	-
ZK632.13	-0.346683	0.00168093	0.00654145	-	III	protein_coding	71.0379	62.5663	46.1645	70.2491	71.039	93.0442	85.6619	76.1217	73.8357	79.8102	-
F32D8.2	-1.81186	0.0016828	0.00654745	-	V	protein_coding	0.0561419	0.0617234	0.0451	0.13163	0.102517	0.215617	0.349257	0.271358	0.427922	0.118335	-
C46A5.4	0.811248	0.00168372	0.00654978	-	IV	protein_coding	0.3948	0.463984	0.410109	0.26333	0.395263	0.243124	0.285832	0.235366	0.155649	0.180778	An_peroxidase
C40A11.2	-1.66774	0.00168415	0.00655021	-	II	protein_coding	0.176004	0.193502	0.265102	0.361076	0.192834	1.11533	0.975158	0.392633	0.868945	0.389527	K_tetra
C25F9.10	-0.78541	0.00169165	0.00657812	-	V	protein_coding	1.96843	2.16412	1.69423	1.31862	1.9718	3.04555	2.88644	2.44653	3.21507	4.19643	-
C50H2.1	-0.314792	0.00169304	0.00658229	-	V	protein_coding	8.31745	8.19183	10.1452	7.13366	8.54325	10.4874	11.6873	9.3001	11.6644	9.48757	7tm_1
F52F12.9	0.904973	0.00169665	0.00659506	-	I	protein_coding	1.39004	1.4129	1.61177	1.81402	1.5517	0.785675	0.917766	0.292541	1.03589	1.12774	-
C54G10.3	-0.184306	0.00169711	0.00659561	-	V	protein_coding	29.8924	31.3378	36.2816	31.646	31.6397	36.7641	37.2472	35.9008	36.2772	36.4603	ABC_tran
ZK353.8	0.162509	0.00169827	0.00659885	-	III	protein_coding	97.475	98.3912	99.3199	97.6707	93.5463	88.5721	92.9761	88.9769	80.5333	83.5401	UBX
Y106G6D.5	0.241161	0.00171015	0.00664374	-	I	pseudogene	14.3257	15.8948	18.0162	15.327	15.8941	13.4133	14.1939	13.922	13.2469	12.3906	-
C45B11.7	0.636531	0.00171422	0.00665325	-	V	pseudogene	1.07634	1.19796	0.848636	1.16833	1.2375	0.887995	0.588989	0.755908	0.73201	0.588179	-
C53D6.2	0.507129	0.00171389	0.00665325	-	IV	protein_coding	3.21731	4.38152	4.02687	4.16097	5.13962	2.84594	2.92958	3.65807	2.20058	3.09756	-
F26A1.1	0.260734	0.00171334	0.00665325	-	III	protein_coding	85.3146	81.5945	65.434	86.0228	87.0227	70.7206	72.6089	67.7823	60.3202	67.0477	-
C32D5.10	0.221251	0.00171422	0.00665325	-	II	protein_coding	27.5529	24.0481	25.2022	23.7807	23.7927	20.2078	20.1909	23.6958	22.2889	20.2993	zf-C3HC4
Y113G7B.6	-1.20699	0.00171417	0.00665325	-	V	protein_coding	0.377841	0.453169	0.538072	0.16107	0.526873	0.870676	0.641055	0.881208	1.14246	1.21633	F-box
R05F9.6	0.16288	0.00171779	0.00666581	-	II	protein_coding	61.1439	60.5024	55.6586	60.8087	56.3964	50.6528	54.4217	50.7315	54.2912	52.9998	PGM_PMM_III
Y40H4A.1	0.60389	0.00172041	0.00667472	-	V	protein_coding	1.77857	1.37488	1.70782	1.41716	1.84207	1.20071	1.18316	0.666443	1.0254	1.2828	7tm_1
ZK945.2	0.22052	0.00172212	0.00668008	-	II	protein_coding	184.837	180.152	145.276	178.746	177.106	158.605	146.052	150.575	137.379	150.89	Proteasome
C03F11.3	-0.268699	0.00172298	0.00668214	-	X	protein_coding	18.6107	16.4236	17.2273	18.0556	21.816	24.0101	22.4774	19.6649	22.7529	22.116	-
F58G6.7	-0.470375	0.00172592	0.00669229	-	IV	protein_coding	4.4965	3.78288	4.99418	4.17116	5.01216	5.2258	7.06916	5.75686	6.01472	7.07115	-
T26H5.4	-0.474807	0.00172735	0.00669654	-	V	protein_coding	7.39164	7.13719	7.43524	5.57587	6.2675	9.18295	11.2459	8.38809	8.88527	9.34797	-
C18E3.9	-0.268422	0.00173766	0.00673523	-	I	protein_coding	21.6849	19.2164	20.1026	21.9228	21.392	27.0805	22.4098	28.6256	24.784	22.7157	-
K10B2.1	0.145963	0.00174236	0.00675218	-	II	protein_coding	60.6439	58.2003	63.5689	63.1841	61.1025	52.8279	55.1405	57.5825	55.5403	56.0643	WD40
F09E5.15	-0.178472	0.00174403	0.00675737	-	II	protein_coding	471.74	474.589	442.646	478.721	460.819	587.383	514.648	521.064	480.741	531.458	-
M02D8.5	0.343702	0.00174444	0.00675766	-	X	protein_coding	5.93643	5.44953	6.64736	5.09981	5.83963	4.421	5.42799	4.87835	3.81851	4.29217	-
C27H5.7	1.09272	0.0017516	0.00678413	-	II	protein_coding	0.612639	0.789011	0.506208	0.554036	0.805466	0.221844	0.42876	0.136669	0.454834	0.287777	-
F08F3.8	0.665596	0.00175809	0.00680798	-	V	protein_coding	2.17996	1.99724	1.71753	1.60541	1.99034	1.03044	1.23878	1.0599	1.42339	1.23708	-
ZK418.10	1.88264	0.00176261	0.00682417	-	III	protein_coding	0.398404	1.11494	0.349142	0.76426	1.15077	0.4173	0	0.282789	0.22587	0.0916088	Hormone_recep
Y97E10C.1	0.267236	0.00176298	0.0068243	-	V	protein_coding	32.0503	36.3584	35.2286	34.7679	39.0853	33.3198	30.5313	28.9604	25.085	29.6322	-
C24A1.1	0.350763	0.00176415	0.00682757	-	III	protein_coding	44.9918	47.9853	31.8659	47.2568	42.307	34.7836	30.9146	34.4568	30.0407	38.1058	-
C09D4.1	-0.369815	0.0017678	0.00684038	-	I	protein_coding	3.43507	3.9678	5.06485	4.43472	4.12879	4.64248	5.68049	5.70685	5.1371	5.97561	MFS_1
F49H12.7	1.80782	0.00178399	0.00690173	-	X	protein_coding	0.863371	1.09524	0.720241	0.544992	1.01869	0.229558	0.387332	0.222234	0.207086	0.167981	-
H27M09.3	0.235129	0.00178455	0.0069026	-	I	protein_coding	45.8161	45.0815	54.7559	48.1432	48.9307	36.6799	40.6504	40.9805	47.0036	40.8341	-
C27D6.12	-0.495381	0.00178566	0.00690557	-	II	protein_coding	9.99561	11.7824	7.5744	10.0266	8.80631	12.8227	12.9814	14.0227	15.1019	13.0321	-
Y56A3A.17	0.139915	0.00179179	0.00692667	-	III	protein_coding	47.5124	46.3791	46.7041	46.5847	45.4766	42.4232	41.4112	42.4344	41.7139	43.2087	-
D2089.1	-0.181256	0.00179161	0.00692667	-	II	protein_coding	37.9136	32.8724	34.6081	36.0882	33.304	40.6478	38.1638	41.0152	39.6749	38.6987	RRM_1
F28G4.2	-2.18809	0.00179314	0.00693056	-	V	protein_coding	0.0283953	0.124873	0.0684318	0.0998633	0.0622212	0.196298	0.629302	0.158362	0.531246	0.215464	-
M02E1.1	0.256986	0.00179389	0.00693213	-	X	protein_coding	7.4919	8.08077	9.56179	7.97202	7.67403	7.42655	6.97034	6.69511	6.4876	6.52581	-
D1007.16	-0.193965	0.0017973	0.00694401	-	I	protein_coding	52.9085	48.6044	47.5146	49.862	52.8116	62.3563	55.3514	54.9583	56.4745	58.931	-
Y41G9A.10	0.428125	0.00179943	0.00695093	-	X	protein_coding	18.6381	20.8302	16.7245	21.4878	20.3721	10.7118	19.5815	13.5154	14.9756	14.098	-
W06D11.1	0.29921	0.00180186	0.00695898	-	X	protein_coding	22.331	21.5842	22.1934	21.8682	21.4727	19.6272	19.2799	19.6782	15.9528	14.3766	-
F44E7.9	-0.290536	0.00180482	0.00696911	-	V	protein_coding	72.2495	73.305	55.4461	73.2243	74.9881	95.7735	88.3965	87.8656	77.2143	78.0484	Rab5ip
T24A6.20	-0.307301	0.00180578	0.00697148	-	V	protein_coding	8.81552	8.44246	7.88363	7.77782	8.6489	11.3957	10.2469	9.86717	9.45005	10.566	-
T22F3.3	-0.262458	0.00180723	0.00697577	-	V	protein_coding	136.335	136.025	179.501	130.493	128.659	179.289	174.792	173.535	161.697	163.525	-
F36H2.1	-0.183078	0.00182196	0.00703131	-	I	protein_coding	34.0866	37.0274	40.9486	35.3219	35.0169	42.736	41.8013	42.0767	41.1111	39.3079	E1-E2_ATPase
T20F5.6	0.178784	0.00182263	0.00703254	-	I	protein_coding	52.3595	50.8168	58.6383	51.5749	48.5484	46.3394	48.06	46.4369	45.2692	45.2743	-
T20G5.10	-0.372062	0.0018256	0.00704268	-	III	protein_coding	25.1307	21.2373	16.5723	22.7184	22.6709	27.3703	23.4068	31.7964	29.7591	27.9871	GCN5L1
C11G6.4	0.265674	0.00182735	0.00704809	-	X	protein_coding	10.2004	10.394	9.75312	10.3052	11.303	7.81599	8.51245	9.67562	8.03351	9.2084	Hormone_recep
C44B9.6	1.11346	0.00182954	0.00705522	-	III	protein_coding	1.66668	1.12997	0.569025	0.814103	0.821726	0.416066	0.583221	0.495742	0.375337	0.45669	-
C04G6.6	-0.361779	0.00183067	0.00705823	-	II	protein_coding	15.3599	13.9343	15.1587	13.4771	11.047	18.7286	19.1802	16.3968	15.1813	19.2464	-
C01F4.2	0.456464	0.00183481	0.00707286	-	I	protein_coding	1.49785	1.61569	1.81624	1.45775	1.39337	0.998566	1.08784	1.33447	0.988938	1.26286	RhoGAP
F36H1.2	0.211904	0.00184058	0.00709375	-	IV	protein_coding	20.9808	22.3633	25.0472	20.7575	20.5818	18.1319	18.0124	19.5683	20.4837	18.5141	-
Y71F9AL.10	0.198813	0.00184144	0.00709573	-	I	protein_coding	50.9206	48.1105	51.4836	48.1284	48.5982	45.4229	45.2426	44.0623	41.0177	39.6448	-
K02E11.7	-0.73512	0.00184251	0.00709854	-	V	protein_coding	3.58631	4.01587	2.24075	2.49139	2.83779	6.50415	4.02825	5.70399	4.00367	5.12343	-
C49F5.6	0.185552	0.00184795	0.00711815	-	X	protein_coding	24.0535	22.531	23.2216	23.4402	23.3503	21.6296	21.9665	20.5821	19.5862	18.7591	-
C44C3.10	-4.27056	0.00185104	0.0071287	-	V	pseudogene	0	0	0.0351533	0	0	0.168063	0.0680572	0	0.363867	0.258262	-
F12F6.8	-0.962629	0.00185212	0.00713154	-	IV	protein_coding	0.323714	0.436784	0.37234	0.344991	0.59649	0.79681	0.360427	0.968335	1.05527	0.856	-
F31A9.4	-2.66424	0.00185461	0.00713976	-	X	protein_coding	0.209611	0.0460901	0.101031	0.0491453	0	0.144905	0.929088	0.0935209	0.6536	0.795266	-
K09C4.1	-0.501281	0.00185797	0.00715001	-	X	protein_coding	2.81706	3.09713	3.17691	3.23893	4.68901	4.01556	6.06629	4.67298	5.27417	4.04223	Sugar_tr
B0365.7	-0.736256	0.00185764	0.00715001	-	V	protein_coding	0.130015	0.128647	0.195833	0.144796	0.249284	0.258405	0.360178	0.311793	0.270272	0.209643	-
R102.11	0.973901	0.00186236	0.00716553	-	IV	protein_coding	2.14919	3.06097	2.3543	2.17592	3.05041	1.57579	1.48134	0.70827	2.03076	0.679502	-
C05C8.3	0.333399	0.00187019	0.00719431	-	V	protein_coding	21.7488	18.6692	18.0311	20.8526	21.2166	13.7758	19.4221	16.1998	16.5061	13.8685	FKBP_C
F58F6.1	1.17194	0.00187356	0.00720431	-	IV	protein_coding	0.873205	0.760014	1.00836	0.810394	1.07629	0.503041	0.297072	0.405825	0.264715	0.552157	Collagen
B0025.2	0.178312	0.00187385	0.00720431	-	I	protein_coding	78.2646	76.5587	67.7381	69.577	77.9377	65.3528	66.9795	63.9845	63.4094	67.4475	-
R12E2.4	-0.382071	0.00187378	0.00720431	-	I	protein_coding	7.28287	7.60224	5.54424	6.28769	6.68302	9.11816	8.64831	7.27292	8.25289	10.3409	-
F34D6.6	3.40365	0.00187856	0.00722107	-	II	protein_coding	0.0962191	0.317355	0.231885	0.263194	0.24598	0	0	0.0715491	0.0333362	0	-
C30F12.6	-0.600039	0.00188082	0.0072284	-	I	protein_coding	1.31309	2.05896	1.16724	1.53934	1.43866	2.40577	1.85804	2.37703	2.10315	2.66789	7tm_1
B0250.5	0.20788	0.00188197	0.00723145	-	V	protein_coding	42.7504	39.6649	36.3939	41.3598	41.7923	35.2751	33.301	37.5415	35.5964	33.156	NAD_binding_2
F37A8.5	0.463571	0.00188417	0.00723854	-	III	protein_coding	16.744	15.5243	13.9467	17.0057	14.2872	11.913	14.4005	8.34843	11.1478	10.4414	-
C10B5.1	-0.420514	0.001885	0.00724038	-	V	protein_coding	5.63354	4.57483	4.51269	6.00381	4.62918	7.89224	6.42179	5.92667	6.72042	7.00312	-
F43G6.1	-0.204046	0.0018881	0.00725091	-	II	protein_coding	20.581	20.1222	24.1871	20.3082	19.4029	24.5481	23.9623	24.6994	24.2098	23.0276	-
Y67D2.5	0.307304	0.00189061	0.00725921	-	III	protein_coding	21.5896	19.7621	18.9521	21.1866	18.6235	18.0653	15.8389	17.1075	13.8599	16.1227	-
ZK1248.3	0.2484	0.00189308	0.00726732	-	II	protein_coding	26.9381	27.1871	35.7518	27.2413	27.9995	23.4253	25.1244	24.0861	24.2997	25.2032	-
M153.1	0.335508	0.00189823	0.00728297	-	X	protein_coding	12.819	12.0939	10.7101	12.3454	12.952	8.04389	11.3255	8.83424	10.2749	9.83092	F420_oxidored
C31E10.6	0.278692	0.00189808	0.00728297	-	X	protein_coding	9.75008	9.45226	10.6414	9.58586	9.16367	7.78827	8.64768	8.53001	6.6859	8.43051	-
F54H12.6	-0.231174	0.00189777	0.00728297	-	III	protein_coding	1120.16	1061.19	870.901	1066	1071.61	1317.34	1106.79	1190.98	1161.47	1315.44	-
C44B7.11	0.244766	0.00190002	0.00728847	-	II	protein_coding	7.80946	8.41316	8.13934	7.61603	7.70799	7.61456	6.72719	6.55809	6.15775	6.44235	-
T07G12.10	0.228948	0.00190116	0.00729146	-	IV	protein_coding	17.2992	17.8373	17.6881	16.657	16.4324	13.1781	13.5175	16.036	15.0652	15.5056	-
C30E1.2	2.46585	0.00190496	0.00730469	-	X	protein_coding	0.546064	0.514588	0.234999	0.3658	0.341875	0.04494	0.181984	0	0	0.147984	-
C27B7.6	0.565567	0.00190663	0.00730971	-	IV	protein_coding	2.43853	2.5591	2.27057	2.20898	2.40454	1.22601	1.86177	1.23634	1.88941	1.82232	Metallophos
C33A11.4	0.344136	0.00190855	0.00731569	-	X	protein_coding	5.61649	7.9512	8.0657	7.08929	7.26626	5.65562	5.85125	6.1617	5.69375	4.94291	Ets
F28D1.7	-0.277228	0.00190914	0.00731659	-	IV	protein_coding	3707.99	3498.95	2617.73	3652.13	3719.85	4411.25	3777.79	4085.32	4037.42	4528.53	Ribosomal_S12
K12G11.2	0.827244	0.00191075	0.00732019	-	V	protein_coding	0.821352	0.532131	0.724613	0.567405	0.739198	0.371776	0.427701	0.294475	0.42685	0.389527	Sulfate_transp
C06E2.1	0.48243	0.0019108	0.00732019	-	X	protein_coding	6.23457	7.1808	7.65564	7.06514	6.34283	6.49918	4.15554	3.70885	5.77039	4.50552	-
F43E2.4	-0.161135	0.00191205	0.00732359	-	II	protein_coding	44.4226	42.4472	45.3026	43.9125	43.5061	49.8572	47.0178	51.9619	45.7823	50.9461	ABC_membrane
C33H5.7	-0.210151	0.00191268	0.00732465	-	IV	protein_coding	44.3663	43.0987	37.5904	44.0484	47.0526	52.635	47.3222	50.7251	48.3951	51.0791	-
F56A11.5	0.167888	0.00191602	0.00733607	-	IV	protein_coding	60.6471	62.4298	65.6383	64.4528	62.6777	52.4638	58.7696	54.6265	58.0244	57.194	MOSC_N
Y19D10B.4	2.31869	0.00192381	0.0073645	-	V	protein_coding	0.195157	0.0536398	0.146975	0.243081	0.187091	0.0140534	0	0.10884	0.0253554	0.0154255	-
D1086.9	-1.30842	0.00192748	0.00737716	-	V	protein_coding	0.288831	0.365178	0.156617	0.338596	0.110758	0.216309	0.99386	0.579897	0.855589	0.474858	-
F22E5.13	0.650143	0.00193067	0.00738798	-	II	protein_coding	2.46449	2.46942	3.04485	2.7794	2.05075	1.86905	1.49191	2.08778	1.42669	1.26248	-
F10C5.2	0.147378	0.00193384	0.00739876	-	III	protein_coding	143.107	139.456	140.08	142.585	135.341	136.056	129.138	123.327	119.858	124.192	-
T02E1.2	0.185489	0.00193533	0.00740307	-	I	protein_coding	24.8897	23.1824	22.9169	23.5535	24.1745	19.4031	20.5085	21.231	22.4087	20.8385	-
F45E4.4	0.555617	0.00193864	0.00741434	-	IV	protein_coding	0.635649	0.619543	1.03756	0.718745	0.607526	0.503834	0.578429	0.442502	0.520113	0.410494	-
R03D7.2	-0.353942	0.00194085	0.00742139	-	II	protein_coding	15.8663	16.008	21.5182	16.2463	13.8782	19.1082	17.7834	22.8682	23.7018	23.224	-
F20D1.9	-0.237165	0.00194364	0.00743067	-	X	protein_coding	27.6255	23.52	23.3332	26.8462	27.2818	29.458	32.4599	30.7168	27.8398	31.2345	Mito_carr
W01B11.3	-0.161874	0.00194443	0.00743231	-	I	protein_coding	204.315	196.097	225.17	197.774	194.134	227.413	216.721	231.902	231.773	230.43	-
K07D4.8	-0.296229	0.00194548	0.00743491	-	II	protein_coding	15.2895	15.6346	14.6316	13.4342	16.7841	21.4131	15.9642	19.5377	18.1752	17.9845	-
T19A5.5	1.36939	0.00195088	0.00745417	-	V	protein_coding	0.436744	0.617355	0.52627	0.511995	0.797513	0.143773	0.218328	0.139185	0.108082	0.526035	Hormone_recep
F13E9.19	4.49424	0.00195746	0.00747789	-	IV	protein_coding	0	1.30076	1.42566	0.832194	2.07404	0	0	0	0	0	-
Y105C5B.19	0.290324	0.00195965	0.00748486	-	IV	protein_coding	15.3573	14.3819	14.4781	17.3543	14.7141	12.9695	13.9431	12.8758	10.2294	12.3947	Motile_Sperm
F08F8.9	0.194754	0.00196183	0.00749178	-	III	protein_coding	49.0607	46.0167	56.0371	47.7704	46.988	43.7812	42.9455	44.5018	40.6607	42.9138	-
F31D4.2	-0.166209	0.00196622	0.00750714	-	V	protein_coding	48.9874	45.9646	52.6201	47.6024	48.4038	55.5503	56.1032	56.5511	53.0904	51.9779	DUF89
R53.2	-0.34179	0.00196821	0.00751336	-	II	protein_coding	28.8907	26.3598	18.8234	30.2059	27.6919	34.3791	36.3195	34.5743	30.6853	31.3873	-
F33E2.7	3.45373	0.00197111	0.00752302	-	I	protein_coding	1.11983	3.43431	1.7755	2.00372	2.45383	0	0	0.854629	0.12252	0	-
T09B9.2	-0.736277	0.00197211	0.00752542	-	X	protein_coding	0.655018	0.627814	0.546429	0.68912	0.607246	0.735343	0.861986	1.08655	1.2918	1.23195	MFS_1
T26C11.8	2.14911	0.00197264	0.00752605	-	X	protein_coding	0.25353	0.464559	0.356415	0.891637	0.41666	0.146055	0.0492875	0.141395	0.0439191	0.160315	-
Y6B3B.4	0.261446	0.00197548	0.00753546	-	I	protein_coding	19.3837	17.7541	24.8653	19.9747	18.5331	16.392	16.1527	16.8522	17.6459	16.7774	-
C51E3.7	0.213137	0.00197922	0.0075483	-	V	protein_coding	56.068	62.0524	73.5545	61.5448	62.4922	56.4767	55.9863	53.0241	52.1501	54.6785	Peptidase_S8
T20B3.11	2.31451	0.00197963	0.00754848	-	V	pseudogene	0.191573	0.131637	0.317407	0.533378	0.44602	0	0.111728	0	0.149338	0.060569	-
ZC404.9	0.180381	0.00198319	0.00756062	-	V	protein_coding	39.4894	39.7834	44.1683	39.187	35.9909	35.6502	35.341	34.2329	35.4919	34.5257	Pkinase
F32E10.5	0.194208	0.00200265	0.00763339	-	IV	protein_coding	23.3323	22.7369	21.3947	22.2506	23.2795	19.0034	21.2008	20.5997	19.2717	18.7082	-
F57A8.1	0.243473	0.00200482	0.00764023	-	V	protein_coding	32.6526	34.2071	40.6066	33.841	33.0775	30.8134	27.928	27.0497	30.5479	30.9029	-
ZK742.7	0.987367	0.00200637	0.00764472	-	V	protein_coding	4.52048	3.86548	2.29989	3.65066	4.95275	1.96761	1.17174	2.01687	2.19264	2.41381	-
ZK185.3	-0.358189	0.00201041	0.00765868	-	IV	protein_coding	7.12021	6.31184	7.5749	5.37668	6.57118	8.68411	8.64193	8.80054	8.13404	7.99066	-
ZC204.2	-0.279191	0.00201486	0.0076742	-	II	protein_coding	12.7271	12.8496	14.3061	13.1328	11.8436	13.8388	17.8359	16.9784	14.7168	15.3068	-
C23G10.7	0.192359	0.00201843	0.00768638	-	III	protein_coding	29.8206	31.3623	29.9145	30.3675	29.9268	25.8501	23.9634	25.7842	28.5976	28.2901	-
C48D1.2	0.166098	0.00203864	0.0077619	-	IV	protein_coding	91.5141	89.5966	103.454	90.4952	90.0207	83.0994	83.6073	83.9319	84.1982	79.5678	Peptidase_C14
C06H2.2	0.242261	0.00204736	0.00779364	-	V	protein_coding	17.8434	18.06	17.7561	19.7033	18.0904	15.3216	15.7824	16.2947	16.7003	13.1278	START
H01M10.3	-0.362907	0.00204854	0.00779667	-	X	protein_coding	78.779	66	45.8326	76.8017	75.7827	85.3085	91.9691	92.6267	84.203	87.4752	-
T26E4.15	-2.14078	0.00205156	0.0078067	-	V	protein_coding	0.122394	0.134562	0.117986	0	0.0268195	0.282037	0.713818	0.136519	0.432528	0.216702	-
B0280.13	0.424327	0.00205205	0.00780712	-	III	protein_coding	5.13726	4.58095	5.32327	4.59037	4.96849	3.37403	5.05536	3.62101	3.23506	3.04742	-
C18A3.5	0.162036	0.00205305	0.00780946	-	II	protein_coding	87.3197	82.9939	94.7731	85.2587	84.4144	73.6117	79.0926	81.3106	76.7305	77.7949	RRM_1
C44B11.4	0.602245	0.00207108	0.00787364	-	III	protein_coding	9.83562	13.2164	7.69857	9.55929	11.8814	5.71459	8.23671	5.25095	7.07745	8.18621	-
F41B5.1	0.423771	0.00207081	0.00787364	-	V	protein_coding	12.9587	11	11.6931	11.3759	13.4054	7.77784	10.9675	9.27762	9.45968	7.54632	-
K07C5.1	0.165155	0.00207108	0.00787364	-	V	protein_coding	99.5252	97.2666	90.5316	98.9262	99.7432	87.6433	92.0059	87.5844	79.4921	86.7938	Actin
C06A1.1	0.216575	0.00208145	0.00791159	-	II	protein_coding	213.142	209.872	265.495	206.131	205.957	185.148	187.466	192.724	194.184	187.615	AAA
Y47D3A.30	0.526449	0.00208257	0.0079144	-	III	protein_coding	4.64468	6.02488	5.39544	4.8182	5.49154	2.27149	3.7807	4.06258	4.16772	4.01459	ELO
T27B7.6	0.319841	0.00208403	0.00791699	-	V	protein_coding	8.93079	9.62985	8.48499	8.08226	8.79018	7.34986	7.55529	6.56801	7.72693	5.95753	Hormone_recep
C05C8.2	0.232467	0.00208396	0.00791699	-	V	protein_coding	38.2223	40.3247	32.2096	36.2618	42.1823	32.5186	31.2086	31.2552	33.3081	32.8126	-
M02D8.4	0.350498	0.00208596	0.00792285	-	X	protein_coding	31.9447	31.8798	28.0492	34.0307	33.1564	20.4149	31.4871	25.4638	27.8078	19.5514	-
K07A1.6	-0.308344	0.00208637	0.00792294	-	I	protein_coding	108.718	96.5817	77.712	109.432	109.621	140.8	116.178	124.374	109.084	131.584	TIL
ZK1127.7	-0.276313	0.00208824	0.00792854	-	II	protein_coding	8.13217	7.75174	9.51245	7.53032	7.52357	10.5658	8.35037	9.75824	10.3071	9.98363	-
H23N18.3	0.599675	0.00209589	0.00795613	-	V	protein_coding	1.36176	1.74667	1.98276	1.72943	2.11364	1.48182	1.12512	0.970424	1.14018	1.17204	UDPGT
K04H4.2	0.775479	0.00209782	0.00796197	-	III	protein_coding	0.40698	0.454544	0.793988	0.363507	0.474209	0.208405	0.278801	0.331455	0.315578	0.318621	-
Y37E11B.10	0.502496	0.00211065	0.00800916	-	IV	protein_coding	5.77314	8.53639	7.68244	7.88601	7.49857	3.23907	4.80162	5.41284	6.83537	6.07368	-
B0280.12	0.663632	0.0021148	0.00802342	-	III	protein_coding	1.09967	1.02944	1.08893	0.791351	1.25254	0.727587	0.406395	0.752948	0.848744	0.578316	Lig_chan
Y22D7AL.10	-0.249357	0.00211628	0.00802757	-	III	protein_coding	56.9617	56.1567	55.9173	56.2698	68.0712	65.6931	63.1069	74.1453	68.9202	76.9746	-
C29E6.4	3.02588	0.00212032	0.00804137	-	IV	protein_coding	0.0439103	0.0724137	0.105822	0.0643449	0.120273	0	0.0128046	0.024489	0.0114099	0	PAN_1
Y116A8C.42	-0.259623	0.00212111	0.00804287	-	IV	protein_coding	172.068	165.865	126.152	172.717	175.41	182.781	184.933	197.444	201.911	205.453	LSM
F45C12.6	-0.921985	0.00212392	0.00805206	-	II	protein_coding	0.906234	0.498165	0.614248	0.796782	0.682613	0.94625	0.924926	1.89529	1.47176	1.39679	BTB
C56C10.3	0.128596	0.00212538	0.00805608	-	II	protein_coding	127.122	121.815	119.98	126.89	119.087	113.861	110.912	110.91	112.645	114.184	ESCRT-III
C45E5.54	-2.99805	0.00212918	0.00806901	-	IV	ncRNA	0.0347225	0	0.0836801	0.0407052	0	0.240038	0.202507	0.271109	0.18045	0.3513	-
Y67D8C.9	-0.386698	0.00213081	0.00807367	-	IV	protein_coding	1.71086	1.96645	2.39474	1.6815	1.79873	2.73779	2.41891	2.66971	2.1285	2.52429	-
F53G12.3	0.877144	0.00213128	0.00807394	-	I	protein_coding	0.254878	0.225731	0.383905	0.273894	0.263737	0.163147	0.140391	0.150044	0.147176	0.161168	An_peroxidase
R04E5.2	-0.246581	0.00213209	0.00807553	-	X	protein_coding	6.99755	6.95633	7.80195	7.38603	7.31419	9.23622	8.74069	7.89484	9.27952	8.05277	-
C39F7.4	0.132275	0.00213276	0.00807657	-	V	protein_coding	253.913	242.64	260.409	246.478	237.566	226.886	234.642	222.866	223.872	224.004	Ras
C47D12.2	0.196874	0.00214112	0.00810609	-	II	protein_coding	30.7824	30.6121	29.8532	30.3448	28.9039	23.519	25.6533	26.0753	29.4971	26.5256	-
ZK546.17	0.191621	0.00214135	0.00810609	-	II	protein_coding	43.3536	43.9321	39.6614	45.0388	42.8118	38.3175	37.96	38.3038	34.2997	39.3174	-
R07B1.3	-0.957483	0.00214312	0.00811129	-	X	protein_coding	0.296299	0.529354	0.781015	0.564445	0.284053	1.02416	1.20964	0.640333	0.904658	0.96022	-
F40E10.5	0.678625	0.00214519	0.0081176	-	X	protein_coding	2.57666	2.12462	2.43447	1.68193	2.08521	1.82174	1.33198	1.0451	1.43037	1.18495	-
ZK1098.7	-0.376936	0.00214948	0.00813234	-	III	protein_coding	13.4129	14.5327	11.7899	12.6855	16.5413	20.3067	15.872	17.0568	18.9923	17.3726	-
F09F9.3	-1.05989	0.00216075	0.00817347	-	X	protein_coding	1.11741	0.722647	0.792034	1.61816	0.648137	2.42343	1.91673	1.90621	2.11788	1.82878	-
C27B7.4	0.216851	0.00217079	0.00820993	-	IV	protein_coding	23.3788	21.5521	26.0847	23.2937	22.2298	17.6032	20.2055	20.6999	21.6754	20.0647	SNF2_N
W02A11.3	-0.247452	0.00217141	0.00821074	-	I	protein_coding	23.8147	21.2495	28.8119	24.0068	22.4996	27.8805	27.4428	30.0493	27.9215	29.56	-
Y23H5B.2	1.13433	0.00217365	0.0082177	-	I	protein_coding	2.12965	2.425	2.84114	2.85324	4.83325	0.788697	1.06461	1.6119	0.948653	2.50092	-
F32B6.3	0.2872	0.00217806	0.00823283	-	IV	protein_coding	19.5242	17.3447	14.914	16.6808	16.4015	12.3523	13.3948	14.1699	16.1032	13.5308	-
F29G9.6	-0.343566	0.00218134	0.00824371	-	V	protein_coding	6.38895	6.286	7.90735	7.66747	7.21344	10.8047	9.14481	8.79312	7.81111	8.40857	adh_short
T27C4.1	0.274226	0.00218384	0.00825163	-	V	protein_coding	23.9175	23.4941	29.6454	23.285	25.0639	23.5482	21.2191	20.291	19.9046	18.6752	-
F41B5.2	0.353998	0.0021847	0.00825336	-	V	protein_coding	13.5465	13.1938	10.7873	11.3001	12.4897	8.83044	8.76442	8.78813	9.0817	12.5977	p450
F36A4.21	1.5784	0.00219262	0.00828173	-	IV	ncRNA	2.34559	2.08759	0.807543	2.09503	2.56989	1.28692	0.521137	0.498342	0.464376	0.565028	-
F36H5.13	-0.912083	0.00219494	0.00828897	-	II	protein_coding	1.18228	0.713627	1.17322	0.597876	0.457177	0.934837	2.02801	1.7583	1.49389	1.55383	-
Y47G6A.20	0.152104	0.00219748	0.00829705	-	I	protein_coding	49.3643	50.1026	46.3977	51.1577	49.3626	41.9056	45.3075	46.7781	44.2266	43.5123	RRM_1
Y38F1A.1	0.411304	0.00220001	0.00830506	-	II	protein_coding	14.8183	12.9818	14.067	12.2346	13.9265	7.43825	9.13	10.1484	13.2464	11.168	-
K08D8.10	-2.48199	0.00220145	0.00830896	-	IV	protein_coding	0	0.142189	0.311683	0.303229	0.283396	1.19209	1.65941	0.577027	0.806547	1.47205	-
T24F1.3	0.195548	0.002202	0.00830949	-	II	protein_coding	15.4444	16.2348	16.4074	16.4797	16.2824	13.8181	12.9964	14.4319	14.9225	14.39	RA
C07E3.5	2.02422	0.00221014	0.00833865	-	II	protein_coding	0.206762	0.170489	0.560576	0.302983	0.453067	0.178669	0.0301467	0.028828	0.0805895	0.098057	Homeobox
F57G4.4	-0.545385	0.00221398	0.0083516	-	V	pseudogene	2.44267	2.62584	2.19118	1.68631	2.7952	2.84565	3.67231	3.51168	4.09041	3.02052	-
B0303.14	-0.560515	0.00221843	0.00836686	-	III	protein_coding	1.8139	3.05782	2.98714	2.66985	2.51731	2.97233	4.96034	4.31624	2.99559	3.97623	-
F02D8.5	0.516415	0.0022201	0.0083716	-	V	protein_coding	14.9605	12.2366	8.97006	11.0991	12.1152	6.66169	9.61038	7.4165	8.18804	9.77997	-
W02D7.7	-0.226775	0.00222098	0.00837337	-	V	protein_coding	98.2543	100.839	79.6588	102.653	104.733	116.134	112.913	113.868	107.406	118.75	-
Y54H5A.3	0.19997	0.00222325	0.00837898	-	III	protein_coding	86.1132	83.3622	68.8763	82.6117	79.273	71.1649	68.452	72.2638	68.7374	67.8999	RRM_1
C17H11.5	-1.53067	0.00222329	0.00837898	-	X	protein_coding	0.127017	0.628401	0.22958	0.521156	0.347907	0.951245	1.18525	0.99173	0.924135	1.28507	-
T10F2.3	0.187282	0.0022243	0.00838123	-	III	protein_coding	57.0326	55.0122	55.9757	55.3355	54.7213	55.2353	49.171	49.2182	46.4744	44.1159	Peptidase_C48
ZK154.6	0.222064	0.00222773	0.00839262	-	X	protein_coding	21.9223	23.7023	22.4025	22.2918	25.3787	20.3043	20.8734	19.4538	18.9461	19.6445	-
C34B2.2	-0.270459	0.00222841	0.00839363	-	I	protein_coding	68.9574	70.9925	51.7355	73.7627	66.5051	83.7809	83.29	80.2819	77.7693	75.398	-
F52F12.3	-0.206973	0.00223087	0.00839857	-	I	protein_coding	22.0495	24.8047	23.3389	25.3896	24.059	29.3093	29.3734	28.3909	25.6575	25.333	Pkinase_Tyr
F15A4.10	-0.358162	0.00223095	0.00839857	-	II	protein_coding	19.6327	16.1884	13.7331	16.0913	16.1325	21.2784	20.3773	20.5994	20.7518	22.0935	-
W06A7.2	-0.496817	0.00223095	0.00839857	-	V	protein_coding	14.1738	14.5205	10.8686	12.7137	15.6468	27.4652	15.7813	15.6898	20.982	15.9561	-
R01H2.4	0.72249	0.00223339	0.00840463	-	III	protein_coding	1.05449	1.15932	1.19589	1.35737	1.26859	0.857612	0.81999	0.484311	0.666206	0.836753	-
C09H10.3	0.1265	0.00223303	0.00840463	-	II	protein_coding	140.138	132.646	132.199	138.116	134.573	127.923	122.986	120.39	123.037	126.526	-
Y50D4A.1	0.288649	0.00223442	0.00840696	-	V	protein_coding	23.6581	20.7118	30.1819	22.9946	20.8598	19.0087	19.0687	20.2451	18.4749	20.1206	-
ZK632.3	0.178943	0.00223646	0.00841309	-	III	protein_coding	53.1441	51.2593	51.2872	53.8886	54.6143	49.8159	42.4235	44.3463	48.6117	48.1846	-
R05A10.5	4.16401	0.00224028	0.00842435	-	IV	protein_coding	0.104966	0.192336	0.0843217	0.164069	0.115004	0	0	0	0	0	-
W03D2.1	-0.336995	0.00224003	0.00842435	-	IV	protein_coding	20.0347	19.4889	25.343	21.322	17.8234	29.1894	26.8368	19.9989	26.5623	28.77	-
Y73B6BL.7	0.602282	0.00224393	0.00843651	-	IV	protein_coding	1.98189	1.35377	2.10552	1.53974	1.50328	0.95933	1.01224	1.63507	1.09701	0.875026	Peptidase_C14
T07A5.2	0.150731	0.00224548	0.00844082	-	III	protein_coding	63.0086	62.3797	61.1578	61.716	59.9787	56.2685	55.1516	58.6633	53.3723	54.2264	-
F37C12.9	-0.253923	0.00224605	0.00844139	-	III	protein_coding	1528.77	1470.46	1180.88	1543	1491.71	1840.29	1504.8	1658.7	1666.72	1932.94	-
K08E7.6	0.867069	0.0022495	0.00845282	-	IV	protein_coding	2.32509	2.25987	1.33994	1.81713	1.58753	1.04827	1.4936	0.563789	1.08575	0.937541	-
C03B1.3	3.72976	0.00225837	0.00848302	-	X	protein_coding	0.547624	0.401379	0.219959	1.06996	0.59999	0	0	0	0	0.230854	-
ZK402.1	1.60787	0.00225837	0.00848302	-	X	protein_coding	1.21463	1.33539	1.26846	0.522099	0.621029	0.513136	0.519486	0	0.294575	0.307221	-
T21D12.2	-0.519759	0.00227259	0.00853484	-	IV	protein_coding	5.66522	5.11972	3.86001	5.77204	5.03706	9.67136	6.08913	5.75661	6.19663	8.85263	Collagen
C47E8.6	1.27235	0.00227414	0.00853909	-	V	protein_coding	0.621795	0.427258	0.530721	0.698557	0.794796	0.238805	0.392861	0.346778	0.161571	0.131061	-
Y45G12C.1	-0.88373	0.00227838	0.00855346	-	V	protein_coding	0.691112	1.0131	0.771091	0.540126	1.20591	2.27087	0.955418	1.42754	1.46327	1.68331	-
H17B01.4	-0.189179	0.00228236	0.00856683	-	II	protein_coding	55.1528	55.344	64.4001	56.9498	54.3251	71.5007	63.9818	63.5962	62.1881	64.9717	-
F54F7.3	0.372312	0.00228314	0.00856816	-	X	protein_coding	97.4823	91.3456	57.126	94.2186	95.6509	66.6862	75.1446	72.0199	62.7781	60.1395	-
K09F5.2	-0.634548	0.0022882	0.00858559	-	X	protein_coding	65.8125	58.485	112.837	59.885	67.4088	101.146	123.435	115.413	120.787	104.964	Vitellogenin_N
C52B11.2	-0.304637	0.00229037	0.00859215	-	X	protein_coding	9.66922	9.97745	10.2197	8.39502	11.0639	12.0912	12.9337	11.3741	11.7651	12.8127	K_tetra
T24B8.1	-0.279525	0.00229376	0.00860327	-	II	protein_coding	3016.11	2973.74	2139.49	2982.36	3072.4	3658.56	3048.65	3414.29	3358.82	3736.57	-
F58A4.7	0.188306	0.00229419	0.00860333	-	III	protein_coding	44.1993	41.1027	47.9334	42.6489	43.828	41.7145	36.703	38.8529	36.155	39.4107	HLH
Y54G2A.17	0.200499	0.00229694	0.00861205	-	IV	protein_coding	43.4265	38.4307	47.7164	41.4768	41.6154	38.1777	38.8684	36.4473	36.7742	34.7634	-
C09H10.7	0.303372	0.00229945	0.00861987	-	II	protein_coding	19.5711	18.9577	25.6496	20.3939	18.9594	15.0329	16.0049	18.0036	17.3177	17.469	-
K07A1.1	-0.283661	0.00230686	0.00864607	-	I	protein_coding	37.6737	37.4385	28.1103	39.2218	36.6063	43.3538	39.9343	48.3606	43.7782	42.6021	-
T06D8.9	-0.212273	0.00230782	0.00864807	-	II	protein_coding	72.8313	67.8327	56.6753	68.0052	67.0843	83.0901	77.8081	76.9978	72.958	74.3814	-
F44G3.14	0.514837	0.00231106	0.00865862	-	V	protein_coding	3.9283	5.03866	4.43769	3.77366	5.67881	2.64022	2.57743	3.52967	3.88454	3.3465	F-box
Y73B6BL.269	0.579537	0.00231448	0.00866826	-	IV	protein_coding	7.91155	6.5646	10.4326	6.24146	6.0513	4.93038	3.77256	6.32708	4.86148	4.97128	-
F53A3.2	-0.169436	0.00231412	0.00866826	-	III	protein_coding	30.8763	31.0392	29.5679	32.9481	30.2376	35.2201	35.1701	33.4701	33.4287	36.7122	IMS
T06D8.7	0.25297	0.00232309	0.00869571	-	II	protein_coding	88.4623	80.2672	69.9452	82.6433	86.2721	76.8204	62.0385	65.3548	64.703	73.3406	-
Y54G11A.8	0.206722	0.00232289	0.00869571	-	II	protein_coding	33.9847	29.59	30.1965	30.084	31.2912	26.7897	24.904	26.4004	29.4922	26.8548	-
C47E12.7	0.206012	0.00232273	0.00869571	-	IV	protein_coding	34.9629	36.9258	33.8667	33.6841	35.6343	28.8772	29.488	33.7731	31.672	27.9102	-
C54E4.3	0.725437	0.00232939	0.00871769	-	IV	protein_coding	0.812738	1.13585	1.21172	0.694392	1.34323	0.730086	0.610578	0.722155	0.587028	0.48779	Guanylate_cyc
ZK616.2	-0.561343	0.00233498	0.00873701	-	IV	protein_coding	5.10769	6.47209	5.42447	5.17584	4.83732	7.7801	9.1891	6.46967	8.63814	7.77334	-
F33A8.6	-0.651643	0.00233586	0.00873874	-	II	protein_coding	1.84614	1.63099	1.58897	1.66181	1.04745	2.12707	2.2303	2.35337	2.60415	2.91844	PP2C
F02C12.2	-1.36301	0.00233693	0.00874113	-	X	protein_coding	0.330008	0.253972	0.357888	0.270807	0.0723129	0.532316	0.692876	0.699378	0.548808	0.8347	-
ZK524.2	-0.260522	0.00234025	0.00875195	-	I	protein_coding	4.83657	5.46127	5.60838	5.1933	5.03283	6.04098	6.70987	5.80653	7.29045	5.43112	C2
F15A4.5	-0.565328	0.00235604	0.00880937	-	II	protein_coding	2.9106	3.437	2.55464	2.52747	3.70073	5.17518	4.14946	5.53109	3.43607	4.13538	-
C37C3.1	-0.241254	0.00235824	0.00881598	-	V	protein_coding	20.4252	19.0895	16.6255	19.7859	19.2077	23.3183	25.4144	21.0748	21.8894	20.8018	-
C05C8.8	-0.752522	0.00235971	0.00881987	-	V	protein_coding	0.798618	1.17069	0.670709	0.907848	0.795441	1.47781	1.6937	1.13373	1.81107	1.19362	-
D2024.2	-0.428544	0.00236309	0.00883019	-	IV	protein_coding	4.38457	3.98686	4.32995	3.6328	4.08146	5.54557	6.46017	5.84665	4.72858	4.91965	Abhydrolase_3
F15A4.8	-2.22865	0.00236334	0.00883019	-	II	protein_coding	0.02446	0.0268918	0.0294739	0	0.0937963	0.0704553	0.356636	0.109132	0.177963	0.108268	-
R01H10.3	-0.453443	0.0023673	0.00884339	-	III	protein_coding	3.52415	4.07092	5.02932	3.78866	4.00349	7.2227	4.07279	5.43438	5.03023	6.18213	-
F55C5.2	0.426532	0.00237049	0.00885204	-	V	pseudogene	5.88961	6.68629	5.66979	6.79181	5.82155	4.24116	3.54692	4.9984	4.75752	5.42438	-
W02D7.5	-0.397895	0.00237015	0.00885204	-	V	protein_coding	10.3944	11.0929	7.70775	8.21284	9.26087	14.7838	12.7017	12.316	10.5268	11.2676	-
T02G6.10	-0.853371	0.00237299	0.00885975	-	I	pseudogene	2.14755	0.885394	1.72517	1.36368	1.07841	2.62899	1.87872	3.09405	2.27863	3.16859	-
Y75B8A.7	0.283499	0.00238379	0.00889848	-	III	protein_coding	20.0859	19.8259	27.0192	21.9176	21.4529	18.7759	17.2953	15.8342	19.646	19.0315	-
F37C12.2	-0.19924	0.00238553	0.00890333	-	III	protein_coding	29.3916	29.7762	29.0419	31.8937	29.8301	33.0405	38.6908	34.9935	33.3302	32.0561	-
Y105C5A.1269	4.00894	0.00239967	0.00895446	-	IV	protein_coding	0.196785	0.57693	0.158082	0.0768968	0.646807	0	0.0765119	0	0	0	-
ZK1251.9	0.251552	0.00240411	0.00896939	-	IV	protein_coding	24.6638	25.3268	32.5891	24.7779	25.2459	20.288	21.3704	23.1581	24.1414	22.4041	-
C44B9.5	0.265917	0.00240641	0.00897634	-	III	protein_coding	14.8451	15.3548	17.1054	15.6559	15.239	11.4028	11.7222	14.4699	14.4965	12.8785	-
Y66D12A.16	-0.244839	0.00240938	0.00898413	-	III	protein_coding	19.6514	20.076	18.2733	19.4607	19.8592	21.9181	23.8117	24.4716	21.4513	23.7744	-
Y73B6BL.30	-0.263126	0.00240912	0.00898413	-	IV	protein_coding	47.5263	49.7304	37.9277	44.6575	47.8459	61.7234	53.2478	55.685	52.4313	50.2852	-
F58E2.4	0.37747	0.00241397	0.00899961	-	IV	protein_coding	2.92093	3.04141	3.16584	3.47855	2.91239	2.13677	2.16321	2.53402	2.538	2.56039	-
R09E12.9	1.35757	0.00241865	0.00901541	-	V	protein_coding	1.80064	2.05298	1.4465	1.17272	2.55737	0.537873	1.32243	0.148774	0.69317	0.843413	-
R08E3.3	0.206447	0.00242327	0.00903099	-	X	protein_coding	24.6319	24.9811	24.1736	24.9913	25.3419	24.1674	22.6576	20.92	19.4942	20.3546	-
F43H9.1	-0.324702	0.0024249	0.00903541	-	V	protein_coding	11.8094	10.609	10.998	12.7416	9.88533	12.8038	14.0187	15.8535	15.0988	12.3357	ECH
K08D12.3	0.265027	0.00244476	0.0091066	-	IV	protein_coding	335.203	307.703	234.136	331.362	328.535	243.069	242.873	256.434	268.102	268.629	zf-CCHC
F26A3.7	-0.228331	0.0024449	0.0091066	-	I	protein_coding	23.54	20.395	21.2639	24.534	21.6453	26.4277	25.4658	25.0615	25.9289	27.6529	-
C50F7.6	0.443548	0.00244658	0.00911121	-	IV	protein_coding	7.51641	6.75397	6.79286	7.99246	8.78945	6.16207	5.50771	7.25527	4.15662	4.75288	-
H02F09.3	-0.793676	0.00244854	0.00911683	-	X	protein_coding	0.292076	0.247716	0.482669	0.361965	0.338291	0.778807	0.486694	0.763265	0.390316	0.559345	-
F01F1.3	-0.414529	0.00245006	0.00912084	-	III	protein_coding	9.28757	9.79919	8.75453	9.43902	10.7091	16.7849	9.65387	11.4873	13.3512	12.6929	-
F10E9.7	-0.333839	0.00245519	0.00913827	-	III	protein_coding	52.6016	47.5307	33.3922	51.277	50.5822	66.4586	60.6319	58.6723	54.4973	56.6021	-
Y65B4A.2	0.305984	0.00245789	0.00914663	-	I	protein_coding	6.35755	7.35635	6.64404	7.72898	7.41695	5.96852	6.15681	5.38411	6.03688	5.13679	Peptidase_C1
F28E10.5	0.59336	0.00245939	0.00915058	-	IV	protein_coding	5.13894	3.97016	5.35553	4.01624	3.49994	2.2937	3.13211	3.25331	3.17593	2.6933	Peptidase_S28
F33G12.4	-0.242728	0.00246114	0.00915542	-	II	protein_coding	52.4494	50.8367	43.7659	47.953	50.6841	64.8244	58.675	62.8025	49.3603	55.131	-
W06G6.1	-1.96934	0.00246246	0.00915866	-	V	protein_coding	0	0	0.181999	0.106238	0.198578	0.38285	0.634235	0.404328	0.235481	0.229217	-
R08C7.12	-0.223995	0.00246846	0.0091776	-	IV	protein_coding	15.8119	15.2671	16.5221	15.5267	16.1413	19.8987	18.2734	18.6455	17.1927	18.5948	-
T26H2.12	-3.76801	0.00246806	0.0091776	-	V	pseudogene	0	0	0.0772949	0	0	0.110861	0.112233	0.429295	0.100009	0.24337	-
H19N07.1	0.149901	0.00247077	0.00918453	-	V	protein_coding	95.1849	95.5588	96.6806	93.8168	92.2617	80.5824	81.2655	84.936	91.1145	88.8509	GTP_EFTU
M01D1.11	-4.35465	0.00248577	0.0092386	-	II	snoRNA	0	0	0	0	0	0.325716	0.989238	1.26129	2.93831	0.357518	-
F22B5.10	-0.202489	0.00249311	0.00926421	-	II	protein_coding	114.853	105.045	96.0834	104.528	104.141	132.425	120.571	120.44	108.294	122.24	-
F35H10.7	0.210933	0.00249711	0.00927739	-	IV	protein_coding	24.3859	21.4851	20.3774	22.6343	21.2824	19.7933	19.4126	19.9282	17.4724	18.6312	-
R06C7.7	0.19462	0.00250303	0.00929769	-	I	protein_coding	28.5974	29.2224	27.8475	30.1561	29.0378	22.9993	24.1753	27.4481	27.2454	24.665	MBT
T23B12.11	-0.31478	0.00250704	0.00931088	-	V	protein_coding	13.8268	13.6289	15.5531	16.1692	16.8654	20.6395	18.432	18.4615	15.6457	21.4488	-
Y48G10A.2	0.234907	0.00251189	0.0093272	-	I	protein_coding	31.6517	30.3412	26.1622	30.5202	29.8084	22.3424	24.4136	25.1436	27.7706	26.5315	-
ZC155.5	1.33041	0.00251501	0.00933567	-	III	protein_coding	1.4117	0.84254	0.680429	1.27666	0.839633	0.511192	0.188188	0.719827	0.377305	0.204038	-
C41C4.8	0.209708	0.00251508	0.00933567	-	II	protein_coding	154.175	152.644	187.127	148.68	144.112	131.442	132.352	139.263	141.919	135.279	AAA
T04F8.6	0.23553	0.00251572	0.00933635	-	X	protein_coding	7.32506	8.11763	7.93827	8.34023	7.65372	6.40395	6.97455	6.94356	6.05679	7.07361	-
F59H6.1	-0.449467	0.00252459	0.00936753	-	II	protein_coding	3.28493	4.13492	3.55672	3.65558	3.39041	4.9367	3.55399	5.86777	5.51732	4.69622	MATH
F44C8.4	0.422814	0.00252636	0.0093724	-	V	protein_coding	5.01764	5.28542	4.7483	5.05065	4.66275	4.02564	4.1061	3.01812	3.05816	4.31903	Hormone_recep
C01G12.1	0.374856	0.00253266	0.00939406	-	II	protein_coding	4.64484	4.58183	5.08814	4.26141	4.92808	4.5267	3.14794	3.52219	3.66376	3.25053	-
R148.7	0.637296	0.00253576	0.00940388	-	III	protein_coding	6.39726	6.89625	4.80535	5.11329	4.41475	2.34524	3.10107	3.3361	5.1812	3.78253	-
K10G4.3	0.648237	0.00253913	0.00941466	-	V	protein_coding	2.36155	3.61381	3.26862	2.39433	2.97198	2.16938	1.8612	2.13575	1.19411	1.9776	-
K12H6.6	-0.184832	0.00254046	0.00941789	-	II	protein_coding	53.1987	48.922	50.0838	52.2847	48.8371	53.5625	58.005	62.6965	59.4575	54.1779	LAG1
K11H12.4	0.508087	0.00254573	0.00943571	-	IV	protein_coding	9.21197	8.14036	8.02681	8.15744	9.71302	9.30132	4.5349	6.1043	4.60722	5.88768	-
R151.4	0.47565	0.00255082	0.00945284	-	III	protein_coding	4.93783	4.83786	5.50476	4.64664	4.30592	3.98633	2.93859	3.63433	4.04998	2.76127	Pkinase_Tyr
F20G4.1	0.214942	0.00255172	0.00945448	-	I	protein_coding	19.5917	18.7801	21.9774	18.4094	18.3344	14.6772	17.1227	16.959	18.024	16.8538	-
F02E8.3	-0.326223	0.00255661	0.00947086	-	X	protein_coding	25.7333	25.4868	19.6474	28.0215	21.6924	33.9943	30.5983	29.8166	26.4585	30.4399	-
T23G7.2	-0.262035	0.00255917	0.00947865	-	II	protein_coding	13.3653	11.8629	12.3352	13.8468	12.9178	17.0911	15.1428	16.7831	13.4493	14.6956	Metallophos
F33A8.3	-0.114592	0.00256172	0.00948634	-	II	protein_coding	332.529	324.688	333.555	325.267	337.791	368.374	351.948	363.457	345.237	361.61	CSD
ZK154.5	-0.292385	0.00256219	0.00948638	-	X	protein_coding	6.37627	6.80107	8.28355	6.90153	6.15244	8.84927	8.38829	9.365	7.11692	8.53349	-
EGAP1.3	0.44513	0.00256317	0.00948827	-	III	protein_coding	4.47153	4.12708	4.21293	4.27123	5.7862	3.68907	2.8547	3.16085	2.84979	4.28197	PG_binding_1
F53C11.2	1.20527	0.00256374	0.00948866	-	V	pseudogene	0.308943	0.577419	0.353658	0.380282	0.253864	0.177978	0.216217	0.120609	0.160555	0.136749	-
Y82E9BR.3	-0.175352	0.00256879	0.00950564	-	III	protein_coding	1118.68	1050.5	1180.1	1104.22	1053.71	1292.01	1143.66	1238.81	1187.31	1357.27	-
F59F4.3	0.227563	0.00257065	0.0095108	-	X	protein_coding	14.089	14.1159	13.071	14.7332	14.8013	12.8528	12.6317	10.746	12.3287	11.9321	-
Y45G5AM.4	-2.91795	0.00257141	0.0095119	-	V	protein_coding	0.163819	0	0	0.288067	0	0.566244	0.573251	1.37044	0.595949	0.310765	-
Y37E3.15	0.174917	0.00257337	0.00951742	-	I	protein_coding	46.0669	47.9069	51.9305	46.9954	45.3558	44.2598	39.0084	44.3498	41.968	41.4182	-
D2085.2	-0.580791	0.00257413	0.00951849	-	II	protein_coding	4.77961	3.19278	3.71806	4.11369	3.57949	5.57664	6.84536	6.54593	5.59669	4.43782	-
F26D11.6	-0.497423	0.00258938	0.00957316	-	V	protein_coding	5.01303	6.15637	4.81964	7.50225	7.53744	8.78671	8.33559	9.10119	7.42769	10.1842	-
Y51H7BR.8	3.65907	0.00259053	0.00957569	-	II	protein_coding	0.821436	0.301034	0.329939	0.641979	0.59999	0	0	0.203608	0	0	-
F40B1.1	0.520087	0.00259133	0.0095769	-	II	protein_coding	6.45241	4.38039	7.13775	4.13342	5.75598	3.94058	4.0716	4.05082	3.92131	3.43351	MATH
W03D8.9	0.43636	0.00259274	0.00958038	-	I	protein_coding	19.2244	22.2114	21.3271	21.9632	19.9276	9.61594	15.6095	14.5094	20.6396	16.9241	-
F59D6.3	-0.923658	0.0025937	0.00958221	-	V	protein_coding	0.868063	0.381746	0.784501	0.636018	0.332875	0.925147	1.59474	1.1619	0.924808	1.09781	Asp
C45B11.1	-0.233649	0.00259979	0.00960294	-	V	protein_coding	16.9839	18.0556	19.1952	17.698	18.4404	20.8808	24.431	21.9212	18.7661	20.2535	Pkinase
C02E7.10	-1.74949	0.00260364	0.00961542	-	V	protein_coding	0.156133	0.411972	0.112882	0.219641	0.376338	0.395762	1.93045	0.313473	1.29825	0.355421	-
C28D4.2	-0.164227	0.00260622	0.00962323	-	IV	protein_coding	36.4709	36.8068	33.7151	38.3696	36.5363	40.0167	41.5154	40.4505	39.2291	42.6938	Choline_kinase
T14B4.3	-0.189739	0.0026107	0.00963803	-	II	protein_coding	32.4887	33.2267	31.173	32.0989	33.973	39.9397	34.3354	36.4405	38.166	36.9978	-
T28F4.6	0.694257	0.00261197	0.00964095	-	I	protein_coding	1.77883	2.93351	2.90259	3.56241	2.84218	1.70793	1.90197	1.40542	1.54074	2.10902	-
F41D9.2	-0.396437	0.00261692	0.00965749	-	X	protein_coding	5.66937	6.63257	6.61254	6.60359	8.68018	9.79815	9.36832	8.22888	9.48114	8.08909	-
Y94H6A.9	0.188081	0.00262412	0.00968231	-	IV	protein_coding	55.6682	52.932	56.2339	59.9369	58.5482	47.0521	46.5688	52.1136	49.1201	53.8547	UBX
F42A9.2	0.197631	0.00263226	0.00971058	-	IV	protein_coding	29.4573	28.5866	33.8258	29.1116	27.6557	23.9955	25.2952	26.2464	27.5982	26.4439	Bromodomain
C34F11.8	0.298856	0.00263447	0.00971699	-	II	protein_coding	24.2739	30.7352	23.7037	28.2964	26.7818	19.6403	25.3711	22.436	19.2768	22.0753	-
C04A2.1	-0.399792	0.00263627	0.00972186	-	II	protein_coding	4.9323	4.33306	5.24903	4.99857	5.70698	5.92187	8.71044	6.50415	6.15666	5.97539	TBC
B0284.5	0.93073	0.00264081	0.00973687	-	III	pseudogene	0.938237	0.785916	0.861379	0.62851	0.587403	0.411814	0.469024	0.348839	0.348282	0.423771	-
F09C3.3	-1.41688	0.00264354	0.00974516	-	I	protein_coding	0.213371	0.234584	0.146919	0.357335	0.434153	0.561921	0.817758	1.35998	0.348503	0.616786	-
C10E2.1	0.845046	0.00264751	0.00975675	-	X	protein_coding	0.871818	0.904239	0.733386	0.617075	0.738917	0.379051	0.652361	0.403652	0.444529	0.270439	-
T05E11.9	0.220056	0.00264764	0.00975675	-	IV	ncRNA	98.7483	99.0148	83.1472	92.1716	104.908	76.8108	75.0036	88.2814	84.9788	85.3535	-
T10B9.6	-3.05014	0.00264828	0.00975735	-	II	pseudogene	0.0224489	0.0246807	0	0.0526335	0	0.20692	0.288035	0.0500793	0.139998	0.141952	p450
C34D1.5	-0.426813	0.00266117	0.00980308	-	V	protein_coding	4.5376	4.78918	3.87428	4.6203	4.57379	6.39322	7.31919	4.39609	6.27944	5.73856	bZIP_2
F15A2.1	-0.289652	0.00266498	0.0098151	-	X	protein_coding	1082.62	996.587	830.488	1059.41	1092.02	997.384	1459.9	1175.09	1333.7	1220.43	Collagen
ZK673.1	-0.701111	0.0026654	0.0098151	-	II	protein_coding	4.49707	7.78564	6.16633	6.54444	7.64551	5.89608	16.5807	9.51325	12.5182	8.49828	ShTK
Y43F4B.9	-0.426824	0.00267043	0.00983187	-	III	protein_coding	8.21352	10.3201	7.63495	7.42785	8.99893	8.75364	15.0551	11.0592	11.9823	10.4245	-
C16C8.4	0.270042	0.00267266	0.00983831	-	II	protein_coding	77.7229	77.7137	60.124	78.1315	67.9839	66.3795	63.75	57.9736	51.6535	60.3212	ubiquitin
Y37E3.8	-0.312983	0.00267567	0.00984759	-	I	protein_coding	3361.59	3115.85	2133.09	3281.21	3354.29	4072.89	3429.83	3727.01	3615.53	4094.78	-
R10H1.1	-0.313281	0.00267744	0.00985234	-	II	protein_coding	18.2038	17.4742	15.3783	17.2558	18.958	26.6572	19.7266	20.8287	19.2056	22.1306	-
Y61A9LA.8	0.185596	0.00268568	0.00987482	-	V	protein_coding	59.7401	59.2114	69.1433	63.303	58.6334	58.6962	54.3505	50.9904	54.9295	53.5904	-
D2013.2	0.18167	0.00268583	0.00987482	-	II	protein_coding	37.3097	35.9953	35.027	35.8226	35.8487	30.1545	34.8105	33.0603	29.8953	30.8285	FYVE
T12D8.2	-0.167369	0.00268597	0.00987482	-	III	protein_coding	91.746	89.0907	77.5967	89.0522	86.5264	98.6601	94.521	98.1279	96.9734	99.2754	RRM_1
Y43F8B.1	-0.218498	0.00268439	0.00987482	-	V	protein_coding	18.2488	18.5302	20.9042	19.0788	20.2372	25.3333	22.8116	21.8	19.9807	22.9383	-
Y5F2A.2	-0.290183	0.00268535	0.00987482	-	IV	protein_coding	196.962	192.115	143.44	194.604	233.329	236.437	243.742	222.576	239.201	232.667	-
F39E9.2	0.40941	0.00269147	0.00989327	-	II	protein_coding	5.24765	4.35067	5.04485	6.05096	5.4667	3.73345	4.11413	4.34998	4.02369	3.4452	BTB
F08C6.3	0.203334	0.00269428	0.00990182	-	X	protein_coding	14.4756	13.5971	14.3946	15.5199	14.4894	13.7637	12.4751	12.5878	12.2995	11.8017	-
C24H11.8	0.585125	0.00270096	0.00992456	-	III	protein_coding	1.5414	1.66006	1.78155	1.65947	1.87835	1.10544	1.10078	1.61403	0.768358	1.09403	Ion_trans_2
C36B1.9	0.208549	0.00270152	0.00992484	-	I	protein_coding	21.9117	22.0956	26.4793	22.7097	21.8638	21.0657	19.3943	20.0944	19.6922	19.2721	-
F35B12.4	-0.670297	0.00270429	0.00993323	-	V	protein_coding	3.89376	2.4899	1.77144	3.07415	3.48253	4.76096	3.70759	6.29312	3.75804	4.97456	Kunitz_BPTI
ZK121.1	-0.295889	0.00270532	0.00993526	-	III	protein_coding	20.1693	21.7761	17.0271	22.1578	21.701	23.7951	23.6669	27.2793	25.2944	26.2711	-
CD4.10	-0.457691	0.0027136	0.00996386	-	V	ncRNA	9.17387	11.7069	12.2388	15.4596	10.4998	15.8548	14.809	14.3439	18.219	17.7136	-
Y55F3BR.2	-0.288676	0.0027175	0.00997636	-	IV	protein_coding	4.69795	4.21858	5.66095	4.20878	4.46723	5.50512	6.1726	5.58998	6.11759	4.99614	Kunitz_BPTI
Y38H8A.12	-1.14072	0.0027194	0.00998157	-	IV	protein_coding	1.39226	0.595265	1.77086	1.17877	0.847444	4.01032	1.53376	2.67452	2.25104	2.24985	-
F55G1.5	-0.512403	0.00272591	0.0100037	-	IV	protein_coding	4.32741	4.59244	2.8245	4.36843	5.82775	5.05518	5.81879	6.50282	7.15283	6.80293	Mito_carr
ZK643.2	-0.334849	0.00272741	0.0100074	-	III	protein_coding	17.9147	16.7932	12.3159	19.896	15.5783	21.8575	21.1602	21.1601	19.7179	20.2236	-
B0303.15	0.258774	0.00273117	0.0100175	-	III	protein_coding	56.482	52.7318	43.4579	50.8543	52.0933	41.4999	41.5275	42.8094	49.0825	38.7015	-
T19B10.11	-0.325153	0.00273092	0.0100175	-	V	protein_coding	62.7783	59.0943	40.7522	59.2667	58.4338	79.4526	68.1234	67.6223	62.7967	73.5095	HLH
Y97E10AR.3	-0.277692	0.00273177	0.010018	-	V	protein_coding	31.667	30.9469	23.2817	28.5479	32.2942	37.0548	38.1613	36.4233	31.5347	34.8568	-
Y61A9LA.1	-0.214583	0.00273849	0.010039	-	V	protein_coding	39.1813	39.6957	43.0464	36.3906	40.4471	51.7715	46.0234	46.9967	40.2791	45.5849	Sugar_tr
K08H2.2	-1.95151	0.00273827	0.010039	-	X	protein_coding	0.20425	0	0.590683	0.143665	0.0447563	0.753061	0.952975	1.04798	0.38213	0.619941	-
C34B2.3	0.550036	0.00274237	0.0100514	-	I	protein_coding	3.01365	3.13254	3.40031	2.6015	3.66203	1.54673	2.62044	2.13911	2.53435	1.94028	Pkinase
ZK265.11	4.17978	0.0027492	0.0100723	-	I	ncRNA	0.840651	0.924227	2.53243	0.985493	2.76311	0	0	0	0	0	-
T07G12.8	0.363739	0.00274891	0.0100723	-	IV	protein_coding	14.9075	14.6959	14.9057	15.2451	15.9856	11.0157	9.40782	15.1118	12.1508	11.117	-
ZK863.6	-0.207163	0.00274956	0.0100723	-	V	protein_coding	154.803	166.029	136.513	163.483	164.429	195.188	171.183	187.653	165.852	186.786	Dpy-30
Y39E4A.2	-0.216606	0.00275122	0.0100766	-	III	protein_coding	19.3355	21.7727	21.267	19.0209	18.1874	22.6664	24.8045	23.615	21.3433	23.2919	-
Y94H6A.6	0.220165	0.00275703	0.0100961	-	IV	protein_coding	31.4651	33.5914	34.2737	31.882	32.1091	27.9083	29.3167	26.3758	29.9125	26.569	UQ_con
R09G11.2	0.2498	0.00276101	0.0101088	-	X	protein_coding	17.7972	17.1988	22.5332	19.0948	20.7566	18.0389	16.2915	16.629	15.2543	15.6575	zf-C4
T08B2.10	-0.28987	0.00276328	0.0101135	-	I	protein_coding	1690.96	1560.13	1111.37	1629.22	1686.46	2019.22	1746.2	1822.45	1820.42	1978.8	-
B0379.1	-0.366239	0.00276327	0.0101135	-	I	protein_coding	13.6679	11.969	9.0487	11.9706	13.2336	14.7407	15.1084	16.043	17.9229	13.4163	-
T01C1.2	-0.383158	0.00276644	0.0101233	-	X	protein_coding	3.83086	3.42921	3.5819	3.55837	3.64673	4.31733	5.17654	4.22627	4.1558	5.71841	HTH_psq
C09H10.6	0.172225	0.00276815	0.0101277	-	II	protein_coding	138.996	132.353	120.386	134.378	130.201	122.031	119.905	121.665	109.376	109.545	-
F33D11.9	-0.182015	0.00277383	0.0101449	-	I	protein_coding	49.1104	48.8243	43.7592	48.9766	49.8372	59.0683	52.3537	56.5902	50.2078	54.6902	-
F56H11.1	-0.24801	0.00277337	0.0101449	-	IV	protein_coding	5.29133	5.48724	5.1407	5.19548	5.76328	6.28742	6.07535	5.79805	7.15718	6.60011	EGF_CA
F25H2.10	-0.221115	0.00278125	0.0101702	-	I	protein_coding	4765.96	4802.45	5623.37	4712.4	4791.21	6227.82	4975.88	5661.38	5569.53	6351.17	-
T09B9.4	-0.261597	0.00278203	0.0101712	-	X	protein_coding	27.6553	29.6159	37.29	28.3426	30.2314	40.1665	39.0807	36.0142	32.5382	35.7441	-
F23F1.9	0.184281	0.00279376	0.0102108	-	II	protein_coding	28.4455	27.7987	25.8705	27.63	25.5756	23.306	22.6465	24.2243	24.2862	24.668	-
T20H9.3	-0.486889	0.00279385	0.0102108	-	III	protein_coding	2.94668	3.09238	2.90512	2.86558	2.2746	4.3596	3.31993	3.847	3.86323	4.36179	-
W09C2.1	0.375117	0.00279588	0.0102164	-	IV	protein_coding	5.29146	5.72775	6.15965	5.32247	6.37004	3.31177	4.95294	4.11693	5.17734	4.68849	GATA
ZK593.5	0.208832	0.002799	0.0102259	-	IV	protein_coding	37.1045	38.5803	46.5294	36.1037	37.1239	33.1183	33.1838	33.1917	34.5558	35.0367	-
T12A2.7	0.188914	0.00280112	0.0102319	-	III	protein_coding	56.071	55.327	48.3709	55.0616	52.9946	49.1417	46.2449	49.884	44.3008	45.454	-
K01C8.2	1.07963	0.00280618	0.0102485	-	II	protein_coding	0.604156	0.684977	0.932747	0.354125	0.765354	0.195776	0.286287	0.357999	0.490586	0.238768	-
F15D3.6	-0.164174	0.00280961	0.0102592	-	I	protein_coding	53.3809	56.6679	52.5927	50.4103	51.0335	60.8726	57.2644	57.9955	59.4703	60.375	MSF1
F45H11.2	-0.193565	0.00281141	0.0102639	-	I	protein_coding	126.673	135.313	114.062	136.583	132.271	144.435	136.947	150.778	152.216	153.203	-
T28A8.3	0.201121	0.00281689	0.0102821	-	III	protein_coding	22.8026	20.3846	21.65	19.3975	20.1487	19.4998	18.5954	16.973	17.9522	17.8109	-
ZK632.2	0.206651	0.00281984	0.010291	-	III	protein_coding	41.3944	38.6164	44.6338	39.5215	36.9692	34.9399	31.4382	35.8635	38.0211	33.9732	FHA
T12F5.3	0.208677	0.00282373	0.0103034	-	I	protein_coding	58.9294	54.2024	66.7196	55.059	53.6956	46.4876	48.4047	49.3001	54.2233	51.3006	DEAD
F36D4.4	0.842527	0.00282549	0.0103064	-	V	protein_coding	0.811097	1.21184	1.35326	0.70704	1.38995	0.479243	0.679243	0.765519	0.497178	0.631242	7tm_1
F02E9.10	0.182643	0.00282555	0.0103064	-	I	protein_coding	29.0986	27.4182	27.2928	25.4092	28.4139	23.8263	23.3551	25.4193	23.6868	25.0452	-
ZK899.6	0.902322	0.00284032	0.0103584	-	X	protein_coding	1.25372	0.964853	0.755354	0.881839	1.07141	0.34668	0.672693	0.643268	0.41699	0.570794	-
E04D5.4	-0.644843	0.00284447	0.0103705	-	II	protein_coding	2.71555	2.98553	2.37978	4.74621	3.94893	6.37134	3.85859	5.0666	5.59368	5.30751	ShTK
ZC190.1	-0.947603	0.00284467	0.0103705	-	V	protein_coding	0.589547	0.720177	0.657773	0.28157	1.02869	1.43399	1.32439	1.38824	0.680852	1.51878	-
Y39G10AR.12	0.228742	0.00285709	0.0104139	-	I	protein_coding	112.956	114.578	143.924	109.494	109.387	105.392	98.4405	105.951	96.2158	97.7431	-
F33H2.8	0.728539	0.00285782	0.0104147	-	I	protein_coding	1.90579	2.26156	2.26	2.44694	1.42517	1.04562	1.34084	1.24845	0.880379	1.72157	-
C54G6.2	0.592418	0.00286607	0.0104429	-	I	protein_coding	0.972165	1.36942	1.26296	1.12186	1.1317	0.87508	0.691009	0.745499	0.710475	0.864469	-
H27M09.5	0.717501	0.0028671	0.0104448	-	I	protein_coding	1.68883	2.36026	2.9663	2.75161	2.38347	0.857484	1.4357	1.34097	1.99336	1.73761	-
F17A9.1	1.2976	0.00287001	0.0104536	-	V	protein_coding	1.23948	1.48659	1.08622	0.726519	1.48146	0.649133	0.591449	0.628421	0.234235	0.356257	F-box
F41H10.34	3.86058	0.0028728	0.010461	-	IV	ncRNA	12.1694	3.34482	3.66599	5.34982	9.99984	1.75266	0	0	0	0	-
F56D6.1	-2.2661	0.00287308	0.010461	-	IV	protein_coding	0.0466687	0.256542	0	0	0.0255657	0.376393	0.408269	0.234246	0.315294	0.265592	Lectin_C
T14C1.3	0.738706	0.00288476	0.0105017	-	X	protein_coding	1.61919	2.38362	1.55427	2.60597	1.9845	1.01184	1.72862	1.40812	1.05542	0.867687	-
K11H12.9	-0.471529	0.00289034	0.0105201	-	IV	protein_coding	2.7067	3.40977	3.49935	2.47896	2.68751	4.61291	3.91359	4.59152	3.54594	3.81531	Pkinase
T25C8.1	0.658594	0.00289132	0.0105218	-	III	protein_coding	2.02707	2.20175	1.70687	1.48879	3.05041	1.23812	1.25344	1.33482	1.37076	1.45166	FGGY_N
Y37H2A.5	0.203934	0.00290076	0.0105543	-	V	protein_coding	47.2426	44.5497	37.4478	44.6504	43.8681	38.6378	35.8282	38.9635	38.3611	37.3223	-
R03G5.6	0.263296	0.00291037	0.0105874	-	X	protein_coding	14.3815	14.9368	16.601	15.9642	13.9091	13.4906	12.9153	12.2794	11.5747	12.8763	-
ZC21.6	0.870377	0.00291193	0.0105912	-	III	protein_coding	0.692865	0.581335	0.725037	0.961869	1.13868	0.546206	0.40409	0.366077	0.379028	0.553418	-
ZK682.2	0.277867	0.00291302	0.0105932	-	V	protein_coding	9.94317	10.2725	8.42909	11.6173	9.74437	7.54155	8.47025	8.67564	8.10164	8.46746	MFS_1
T19H12.5	-0.790882	0.00291576	0.0106013	-	V	protein_coding	0.80902	0.584497	0.83559	1.00261	1.11431	1.30498	1.32113	2.34621	1.24931	1.28624	-
C50C3.12	-4.34092	0.00292528	0.010634	-	III	protein_coding	0	0	0	0	0	0.0484288	0.049028	0.421951	0.087376	0.265786	-
T20H4.3	-0.120015	0.00292742	0.0106399	-	III	protein_coding	118.436	113.554	113.179	117.611	114.73	122.604	123.718	128.178	123.203	129.977	HGTP_anticodon
B0228.1	0.427196	0.00293487	0.0106651	-	II	protein_coding	6.32826	9.95958	8.19997	9.45111	8.45305	5.99281	6.92646	6.09167	6.12699	6.35867	-
F40E12.1	3.36894	0.00294904	0.0107147	-	II	protein_coding	1.03325	0.567989	0.933789	0.10094	0.377352	0.0992072	0	0.0960416	0.0894956	0	-
C18C4.9	-0.883558	0.00295478	0.0107336	-	V	protein_coding	0.520838	0.872562	0.687373	0.523352	1.00542	0.800127	1.2729	1.43854	1.90762	1.22328	-
C03A7.2	0.561879	0.00296184	0.0107574	-	V	protein_coding	5.97341	4.39008	6.06341	6.35563	5.44198	2.84273	5.0742	3.83835	4.69024	2.62761	-
Y54G9A.7	0.250793	0.00296359	0.0107618	-	II	protein_coding	27.8456	26.2628	27.3367	28.9151	26.0173	23.1258	22.0518	19.7865	26.4448	23.1493	-
Y59E9AL.7	-0.287902	0.00296617	0.0107693	-	IV	protein_coding	26.6759	24.9493	23.9956	24.0256	29.1813	35.8021	32.0834	29.4769	26.2604	33.8411	-
R166.5	0.249213	0.00296875	0.0107767	-	II	protein_coding	134.987	130.53	178.999	136.073	130.18	113.394	127.173	116.4	123.857	117.144	Pkinase
ZK930.1	0.188253	0.00297085	0.0107824	-	II	protein_coding	19.4675	20.2625	23.3765	20.5748	20.0691	17.3377	17.6487	18.4194	19.5311	18.08	Pkinase
T22C8.2	-0.37527	0.00297148	0.0107828	-	II	protein_coding	3.07161	3.98702	3.58184	3.48469	4.14695	5.16013	5.36267	4.28815	4.46962	4.41086	-
F33G12.2	0.312832	0.00297332	0.0107875	-	II	protein_coding	23.7304	21.1799	17.4789	21.17	22.4639	16.788	20.7979	15.4524	15.7544	16.6545	-
F19F10.1	-2.36173	0.00298184	0.0108165	-	V	protein_coding	0.0438199	0.144529	0.0528023	0	0.144031	0.151464	0.408903	0.439894	0.546549	0.443342	Ets
R08C7.10	0.173589	0.00299255	0.0108535	-	IV	protein_coding	45.3546	43.0384	47.8436	45.7343	40.2475	40.3822	41.1294	39.8783	38.1351	37.4765	-
C02F4.1	-0.227181	0.00299691	0.0108673	-	IV	protein_coding	14.7666	14.7577	18.9857	15.1297	14.3927	18.186	19.1912	18.4145	18.1117	17.4095	Ded_cyto
Y54F10AM.1	1.26524	0.00300381	0.0108904	-	III	protein_coding	0.69952	1.23905	0.796081	1.36674	0.766411	0.537312	0.498631	0.390125	0.121178	0.491478	zf-C4
T08B2.15	1.86505	0.00301092	0.0109142	-	I	protein_coding	1.08219	0.396594	0.289783	0.65782	0.43914	0.092361	0.280512	0.134121	0.0416598	0.253447	-
F33D11.11	-0.143632	0.00301156	0.0109146	-	I	protein_coding	128.2	128.328	123.675	125.603	122.486	143.924	146.614	140.224	130.513	132.836	Motile_Sperm
T05D4.5	0.686492	0.00301317	0.0109185	-	III	protein_coding	2.53865	3.04689	2.06485	2.55445	2.92048	0.853116	1.20914	1.76977	2.1329	2.19388	Motile_Sperm
C25D7.1	0.734758	0.00302932	0.0109751	-	V	protein_coding	6.54041	7.19065	6.6367	8.5551	8.52357	1.98307	5.62132	3.45564	5.36684	6.09475	Motile_Sperm
F52E4.7	-0.210174	0.00303442	0.0109916	-	X	protein_coding	11.5442	9.53473	11.2946	10.1802	10.5716	12.9304	12.3266	12.1206	11.7123	12.3915	-
F53H4.1	0.238342	0.00303499	0.0109918	-	X	protein_coding	29.4289	31.154	37.7056	31.0587	29.4867	30.1435	26.9792	27.5176	24.3954	25.5888	SNF2_N
F56D6.9	1.23058	0.00304792	0.0110366	-	IV	protein_coding	65.6256	58.9161	26.6382	60.3793	35.3799	11.6018	39.0164	16.0083	26.5864	12.0027	-
Y43B11AR.6	2.24979	0.00305143	0.0110474	-	IV	pseudogene	0.256584	0.752249	0.20612	0.601586	0.56224	0.0985431	0.0498813	0.0953988	0	0.270412	-
C32H11.1	0.952606	0.00305675	0.0110647	-	IV	protein_coding	1.34633	0.762517	1.22902	0.765236	1.51977	0.282037	0.832788	0.796361	0.530059	0.464362	-
C55C2.5	0.274581	0.00305828	0.0110683	-	I	protein_coding	5.77456	5.51817	5.42096	5.82492	5.48073	4.95129	4.50347	4.36265	4.62363	4.73415	-
W05H9.2	0.200249	0.00305988	0.0110721	-	X	protein_coding	14.7874	15.4531	15.3182	14.2625	14.0237	13.9422	13.465	11.6335	12.2822	12.9693	-
F26A3.1	0.282889	0.00306723	0.0110966	-	I	protein_coding	32.2122	28.9786	23.0599	29.5758	30.6367	21.6384	21.8022	24.0305	26.2534	25.0665	-
K04C2.2	0.175994	0.00306774	0.0110966	-	III	protein_coding	38.656	38.6192	41.6269	38.4173	37.8713	31.6822	33.0498	34.2208	37.8038	35.9881	-
T12B3.3	-0.293834	0.00307404	0.0111174	-	IV	protein_coding	17.3102	15.0689	13.1929	17.9562	18.7262	18.4658	20.86	20.8002	21.5677	19.1639	-
C44B7.3	0.614644	0.00307776	0.0111289	-	II	protein_coding	2.3591	1.82975	1.7718	1.42067	2.58468	1.80585	1.33817	1.20754	1.12524	1.04217	-
H27M09.4	-0.509201	0.00308473	0.0111521	-	I	protein_coding	2.66973	2.22667	2.95815	2.41025	3.29485	3.07599	3.61517	4.1416	4.56101	3.88084	-
Y48G1C.2	0.139022	0.00311334	0.0112536	-	I	protein_coding	43.6561	43.0172	45.8717	44.8966	42.5472	40.5394	40.2523	39.0039	38.5334	41.4643	Pkinase_Tyr
C33D9.10	-1.92965	0.00311822	0.0112692	-	IV	protein_coding	0.151039	0.249082	0.181999	0.354125	0.248223	0.957126	1.32132	0.589646	0.313975	1.3371	-
B0213.15	-0.766592	0.00311941	0.0112715	-	V	protein_coding	8.39451	7.24546	8.74214	8.97256	7.65742	9.25617	23.5486	11.7571	15.2788	9.91973	p450
F59F3.1	-0.194256	0.00312263	0.0112811	-	X	protein_coding	12.0757	11.421	13.8766	11.4623	12.2456	14.2846	13.9668	13.895	13.4239	14.3066	Pkinase_Tyr
D2085.5	0.193754	0.00312798	0.0112985	-	II	protein_coding	31.2768	31.0968	38.1659	30.8497	32.5218	29.1096	29.2669	28.5145	29.2252	27.1647	-
T19E7.5	-2.12529	0.00313166	0.0113098	-	IV	protein_coding	0	0.0352617	0.231885	0.150397	0.07028	0.554305	0.635986	0.143098	0.300026	0.446179	-
B0336.7	0.221212	0.00313281	0.0113119	-	III	protein_coding	16.0028	14.0706	17.0346	15.9544	16.3108	13.0865	13.6507	13.6418	14.5249	13.133	-
K12C11.7	-0.486467	0.00314478	0.0113531	-	I	protein_coding	6.47677	4.22413	5.35725	4.89021	6.85556	7.46236	8.19493	8.08136	6.7889	8.53804	-
Y57G11C.16	-0.188905	0.00314866	0.0113651	-	IV	protein_coding	2613.39	2509.29	2255.43	2624.37	2629.16	3100.21	2600.56	2836.34	2781.18	3080.76	-
Y75B8A.23	0.86697	0.00315001	0.011368	-	III	protein_coding	8.65599	6.34437	4.09763	5.79852	7.45149	2.4933	3.84633	5.74701	3.42739	2.21546	-
C17H12.2	0.157944	0.00315392	0.0113801	-	IV	protein_coding	79.272	77.6135	70.9443	79.0645	73.7063	73.5402	66.9907	65.9996	66.5348	68.1177	-
C51E3.9	-0.268961	0.00316078	0.0114028	-	V	protein_coding	14.0804	13.8802	11.2234	13.99	14.51	15.8877	16.3814	16.8417	16.4123	16.1046	-
C06E2.8	1.09063	0.00316348	0.0114106	-	X	protein_coding	2.14755	2.55781	2.37211	2.41266	2.25486	1.85576	0.834987	1.1977	0.930052	0.678983	-
C02F5.11	0.682644	0.00316674	0.0114203	-	III	protein_coding	2.54106	2.66065	2.2357	2.69518	3.22596	1.85888	2.11712	1.79957	1.4673	1.0712	Tetraspannin
T23F11.11	-2.18782	0.00316872	0.0114254	-	III	protein_coding	0.424515	0.0583399	0	0.186622	0.0581386	0.366836	0.495167	0.414319	1.04793	1.07374	-
ZK742.3	-0.919097	0.00317067	0.0114304	-	V	protein_coding	0.847888	0.554271	0.303746	0.940248	0.753216	1.39936	1.44341	1.61032	1.28619	0.695544	Oxidored_FMN
Y51A2D.18	0.342675	0.00317221	0.0114324	-	V	protein_coding	13.7823	15.0467	12.5087	14.182	14.8014	9.42792	13.7741	10.523	12.8742	8.82661	Sugar_tr
Y38H8A.7	-0.359099	0.00317233	0.0114324	-	IV	protein_coding	13.9114	13.5951	12.4171	14.1511	14.6772	15.9435	15.3681	17.241	19.0496	20.6652	-
C09B9.7	0.710543	0.00317499	0.0114399	-	IV	protein_coding	1.08346	1.26803	1.57228	1.07894	1.55723	0.523497	0.665866	0.597756	1.28355	0.928216	WSN
T01G6.6	0.376936	0.00317583	0.0114409	-	V	protein_coding	6.42851	7.04044	4.88609	6.31875	6.25764	4.70044	4.06644	5.40539	4.72858	4.9405	Hormone_recep
K02A4.2	0.562561	0.00317716	0.0114437	-	X	protein_coding	2.46946	2.43652	2.32712	2.18977	2.84435	1.7874	1.6618	1.51849	1.77696	1.56153	-
B0491.6	0.218707	0.00317972	0.0114509	-	II	protein_coding	18.0016	17.2926	16.3448	17.4239	16.225	14.2568	16.2006	15.3712	13.1799	14.3257	-
F35C8.6	-0.156584	0.00318099	0.0114535	-	X	protein_coding	160.223	159.475	142.918	152.054	159.824	174.242	168.862	171.19	164.976	184.303	-
F23A7.5	-0.501854	0.00318895	0.0114801	-	X	protein_coding	1.11435	1.2088	1.486	1.16701	1.17207	1.40376	1.57711	2.0716	1.77597	1.86026	-
F53H10.2	0.21633	0.00319339	0.0114941	-	V	protein_coding	46.2435	48.7509	56.9168	46.0433	43.4751	40.2313	43.9492	41.4854	43.2615	38.8393	-
W02D9.3	0.24533	0.0031955	0.0114996	-	I	protein_coding	16.0584	15.6459	18.9097	17.5147	15.6861	13.0282	13.5906	14.243	15.7077	14.0555	HMG_box
R11G11.12	0.489729	0.00320362	0.0115268	-	V	protein_coding	3.01138	3.09888	3.71575	2.76771	3.93282	2.41486	2.81005	1.98848	2.52903	2.01083	Hormone_recep
F28F8.7	-0.251537	0.00321353	0.0115605	-	V	protein_coding	12.3657	11.9586	13.0241	12.1071	13.2471	12.7171	16.2401	15.4786	15.7803	14.3932	-
B0416.1	-0.430758	0.00321887	0.0115776	-	X	protein_coding	1.6709	1.4479	2.41014	1.44739	1.43389	2.33297	2.21782	2.34115	2.35269	2.0715	-
F25H2.4	-0.198106	0.00322638	0.0116005	-	I	protein_coding	114.446	113.717	118.056	112.4	114.77	141.404	144.534	131.359	114.082	126.493	-
ZC204.7	-0.58606	0.00322623	0.0116005	-	II	protein_coding	2.10376	2.02824	2.18399	2.20064	1.77302	2.08828	2.71815	3.42957	3.63314	3.56105	-
F31F4.4	3.48027	0.00322733	0.0116019	-	V	protein_coding	0.0226077	0.32312	0.190694	0.212024	0.148618	0	0	0	0	0.0857739	-
Y71H2B.7	-0.399895	0.00322869	0.0116048	-	III	protein_coding	4.2836	4.70947	4.94202	6.25036	6.19105	7.63945	6.53801	5.89622	6.65478	8.06837	G-alpha
C18A3.8	-1.04027	0.00323027	0.0116084	-	II	protein_coding	0.864345	0.237569	0.824537	0.844391	0.591873	1.41082	0.798157	1.40598	1.60961	1.68521	HLH
C03H12.1	0.242939	0.00323093	0.0116087	-	X	protein_coding	10.8759	10.1901	10.6521	10.74	10.9914	8.13278	10.5457	9.03859	8.22763	9.24869	-
H01M10.1	0.444094	0.00323177	0.0116097	-	X	protein_coding	5.73054	5.46246	5.69312	5.8603	6.07814	5.05729	3.12881	5.06592	3.51672	4.43315	-
Y48G1C.8	-0.2731	0.00323331	0.0116132	-	I	protein_coding	23.8423	22.8267	31.2077	23.7947	21.174	27.5538	30.366	32.2308	28.2294	30.035	-
W05E10.4	-0.198067	0.00323445	0.0116152	-	V	protein_coding	20.8301	20.6633	19.6201	20.896	22.0902	25.0258	26.1701	23.5533	21.6504	23.0653	-
F32A5.9	-0.347813	0.00323868	0.0116284	-	II	ncRNA	14.9945	14.2553	13.1801	14.0964	11.0316	18.4447	17.152	16.9674	16.1873	17.3141	-
ZC334.10	-1.10389	0.00324046	0.0116327	-	I	protein_coding	2.49568	2.19504	0.902177	2.63312	2.18746	7.90751	3.05659	4.17556	3.24247	4.10307	-
Y42G9A.4	0.182766	0.00324249	0.011638	-	III	protein_coding	67.5237	67.0377	80.445	67.0573	66.559	64.2213	59.6733	62.7118	59.935	60.5653	GHMP_kinases
F07H5.7	0.728119	0.00324466	0.0116437	-	II	protein_coding	2.4342	3.18945	2.37065	2.77543	2.11896	1.95939	2.06143	1.63652	0.831805	1.30729	-
R10E4.1	-0.224912	0.00324942	0.0116588	-	III	protein_coding	17.7298	20.2995	17.5577	17.9681	19.3764	19.3769	22.5229	23.6964	21.8501	21.1563	BTB
C56C10.12	0.287012	0.00325936	0.0116923	-	II	protein_coding	9.0377	9.69476	13.1357	9.70547	9.61026	8.69538	9.15231	7.8315	7.85109	8.40815	-
E_BE45912.2	-0.440651	0.00326269	0.0117022	-	III	protein_coding	8.46728	8.88594	5.97103	10.9977	8.9607	13.1925	12.514	10.947	10.0509	12.1077	-
T01G6.8	-0.374494	0.0032762	0.0117486	-	V	protein_coding	5.65087	6.89734	5.14165	5.65111	5.30677	7.46747	7.66749	5.7885	7.45566	8.80913	Hormone_recep
T06C10.3	0.463337	0.00328794	0.0117887	-	IV	protein_coding	3.64674	4.3434	3.92037	4.67323	4.0738	1.99786	3.69068	2.75162	3.58598	2.93897	Pkinase_Tyr
C29F4.3	0.846541	0.00329978	0.011829	-	IV	protein_coding	1.634	1.04793	1.0501	1.66013	1.40236	0.596173	1.14357	0.820161	0.509507	0.723265	-
C25A8.5	0.510627	0.00330146	0.011833	-	IV	protein_coding	3.80477	4.29533	4.7693	3.53234	3.58108	1.82411	3.06788	2.64886	3.37071	3.1002	Pkinase_Tyr
F45C12.14	-2.23572	0.00330349	0.0118382	-	II	protein_coding	0	0.133412	0	0.0711277	0.132951	0.41944	0.389245	0.372218	0.252253	0.153464	-
Y71F9AL.4	0.325867	0.00330502	0.0118416	-	I	protein_coding	6.8622	6.58387	8.99264	6.91362	6.26201	5.30592	5.81744	5.54267	5.95949	5.75491	Y_phosphatase
Y75B8A.16	-0.285142	0.00331029	0.0118584	-	III	protein_coding	10.731	11.0001	9.31836	10.2296	10.0626	11.022	11.3588	12.8001	12.2849	15.1649	-
C26E6.9	0.271161	0.00331247	0.0118641	-	III	protein_coding	27.5997	28.9162	38.9498	28.2184	27.7038	23.2832	24.1636	25.3005	27.5577	25.1176	SET
C37A2.7	-0.276336	0.00331716	0.0118788	-	I	protein_coding	1894.47	1733	1285.84	1876.88	1874.18	2173.6	1945.13	2015.58	2039.74	2319.87	-
T28A11.18	1.39047	0.00332374	0.0119003	-	V	protein_coding	0.573233	2.06255	1.0675	1.52727	1.37029	0.420295	0.364711	0.406884	1.02913	0.263618	DUF19
T14G8.3	-0.198908	0.00332758	0.011912	-	X	protein_coding	35.2354	35.6919	38.9914	32.9143	34.5356	46.3621	40.864	38.0784	38.7933	39.4869	HSP70
K11H12.6	0.745243	0.00333064	0.0119208	-	IV	protein_coding	4.56353	3.2568	5.20956	4.9744	6.4034	3.22858	3.73547	2.14324	2.91253	2.5313	-
T27F6.6	-0.208745	0.00333378	0.01193	-	I	protein_coding	22.623	20.8774	19.3637	20.6386	21.1371	24.4209	24.4204	22.8697	22.6148	26.7506	Exo_endo_phos
F54C1.5	0.607991	0.00333937	0.0119479	-	I	protein_coding	1.2256	1.47785	0.968674	1.23593	1.31392	1.04769	0.660989	0.573278	0.890341	0.916655	-
F58B3.2	-1.66925	0.00334442	0.0119618	-	IV	protein_coding	0.412486	0.352718	0.165679	0.107457	0.301286	0.316837	1.60379	0.920181	1.04801	0.405734	-
ZK795.6	-2.76631	0.00334412	0.0119618	-	IV	pseudogene	0.199033	0.10941	0.119915	0.116663	0	0.45864	0.464315	1.66502	0.517179	0.629276	-
F56B3.12	-0.210071	0.00334986	0.0119791	-	IV	protein_coding	55.4319	57.0932	47.6455	54.1207	52.5877	63.5568	56.8031	59.546	66.0138	62.8815	Skp1
C16A11.10	0.341908	0.00335653	0.0120008	-	II	protein_coding	9.16465	8.91876	7.42381	7.94212	7.03832	5.45646	6.21448	6.87195	5.97059	7.48652	Pkinase
Y47G6A.21	-0.309863	0.00335711	0.0120008	-	I	protein_coding	24.8204	22.9926	17.4926	22.137	24.55	26.9645	24.2154	30.9746	30.3762	26.3517	-
C02C2.3	-0.298496	0.00335813	0.0120024	-	III	protein_coding	9.70241	10.8934	8.79601	10.3279	11.633	11.3634	13.7461	12.762	14.0327	11.2285	Neur_chan_LBD
Y22D7AL.5	-0.295933	0.00335905	0.0120036	-	III	protein_coding	46.7609	47.1728	61.5404	43.0878	46.8536	54.5674	51.4632	61.2326	70.3818	63.5958	-
T24A11.2	0.4026	0.00336816	0.012034	-	III	protein_coding	5.61278	5.81818	7.76814	6.91824	6.74688	5.5061	4.48932	4.90111	4.40038	5.55696	-
C45B11.8	-0.922983	0.00337079	0.0120413	-	V	protein_coding	1.00613	1.56706	1.71753	2.55556	1.74538	2.31848	3.12956	2.99267	3.83445	3.92331	-
C23G10.2	-0.259295	0.00337351	0.0120489	-	III	protein_coding	70.4914	68.6491	51.0672	71.3523	67.2456	77.6358	76.8577	82.855	72.4708	83.9232	Ribonuc_L-PSP
R03H4.11	4.08224	0.00338104	0.0120737	-	V	ncRNA	0.431686	0.237302	0.39013	0.63258	0.236483	0	0	0	0	0	-
F22G12.3	-2.10162	0.00338599	0.0120893	-	I	protein_coding	0.0614913	0.135209	0.037048	0.216258	0.101057	0.283394	0.0358627	0.480116	0.703044	0.855427	-
Y23H5A.2	-0.354825	0.00339248	0.0121103	-	I	protein_coding	11.9075	12.1976	10.4876	13.0622	13.8321	13.8848	16.7899	17.3357	13.0724	17.6597	-
T14G10.6	-0.165679	0.00339884	0.0121309	-	IV	protein_coding	69.2648	72.6614	64.5866	69.2862	67.9516	81.663	74.5525	79.3428	71.4074	78.7272	Tetraspannin
F13G11.1	0.240343	0.0034028	0.0121408	-	IV	protein_coding	29.2709	31.098	38.5871	28.8702	28.8664	27.69	26.0629	26.789	25.922	26.142	DM
Y24F12A.3	-0.654226	0.00340279	0.0121408	-	IV	pseudogene	1.25273	1.57813	2.39008	1.71334	2.20176	1.98463	2.46582	3.05662	2.98392	3.86172	-
B0238.15	1.16917	0.00340579	0.0121493	-	V	protein_coding	2.06487	3.20492	2.48813	3.70216	4.25849	2.23914	1.55846	0.948366	0.883726	1.38249	-
C52B9.7	0.225537	0.00341145	0.0121674	-	X	protein_coding	19.433	17.7945	17.7067	18.6828	18.7052	15.6016	17.6991	15.4601	13.6685	16.6087	PAF-AH_p_II
R07H5.1	-0.186045	0.00341891	0.0121919	-	IV	protein_coding	44.7532	44.6318	38.9349	42.4658	42.4347	46.9143	50.5613	51.8958	46.7382	46.5464	-
T07D3.9	0.28063	0.00342512	0.0122119	-	II	protein_coding	13.588	12.3504	14.8826	11.2744	13.9473	10.759	10.4732	12.5968	10.162	10.3711	-
F54F11.1	0.854757	0.00342581	0.0122122	-	II	protein_coding	3.01233	2.07951	1.98373	2.5048	2.34097	1.29143	2.4514	1.01581	1.12861	0.708763	-
C32D5.8	-0.254203	0.00342749	0.0122161	-	II	protein_coding	146.138	130.34	107.349	154.422	147.692	172.607	158.842	155.222	168.209	163.339	-
AH6.5	-0.147636	0.00343669	0.0122467	-	II	protein_coding	183.481	183.258	191.777	187.46	181.229	220.796	208.969	208.567	188.545	200.236	zf-CCCH
B0495.5	0.186274	0.00344047	0.0122581	-	II	protein_coding	16.5588	16.1635	16.1509	16.5802	15.9241	12.8531	14.1847	15.1839	14.4537	14.8496	-
C06A5.11	-0.317836	0.00345053	0.0122917	-	I	protein_coding	10.4295	8.0113	8.9886	8.62333	10.1404	12.0962	10.4735	12.0954	10.7326	12.2727	SIR2
C08F1.3	-0.876452	0.00345629	0.0123101	-	II	protein_coding	0.908074	1.06966	0.742502	0.988495	1.63449	1.19572	2.83716	2.45984	1.44947	1.88668	-
C26F1.10	0.593801	0.00345956	0.0123132	-	V	protein_coding	11.7083	10.9653	9.05714	11.6074	11.7984	9.90927	4.63659	6.04606	6.08469	9.96277	-
R13F6.10	0.186878	0.00345871	0.0123132	-	III	protein_coding	36.5168	35.197	39.6879	34.7282	34.7169	32.5894	28.5736	33.4301	33.7492	30.4909	-
C27A12.8	0.157456	0.00345901	0.0123132	-	I	protein_coding	46.2631	45.3716	44.8237	47.847	46.1744	38.9171	39.7391	44.8558	41.394	41.7325	IBR
Y75B12B.3	-0.931407	0.00345906	0.0123132	-	V	protein_coding	1.16	1.76584	1.50531	1.56908	2.05304	4.31801	3.12246	2.78682	2.41138	2.70835	-
Y48G1BL.2	0.309783	0.00346275	0.0123224	-	I	protein_coding	8.84662	8.6609	12.6651	8.43004	8.20176	7.18838	7.06604	7.8142	8.03472	7.64516	PI3_PI4_kinase
Y71G10AR.4	0.207672	0.00347672	0.0123699	-	IV	protein_coding	47.7555	44.3612	41.0425	49.0589	45.3028	43.3747	35.8902	38.9094	39.9534	38.9129	-
F12B6.2	-0.252491	0.00347899	0.0123759	-	I	protein_coding	16.0709	15.2517	17.0633	13.7389	15.5147	16.9618	20.9208	16.2515	18.4058	19.9792	MFS_1
T27F2.2	0.227674	0.00348439	0.0123929	-	V	protein_coding	7.49658	7.91141	9.49425	7.63497	8.19348	6.69579	6.98052	6.92918	7.13857	7.01548	-
F59B2.2	-0.149974	0.00348671	0.012399	-	III	protein_coding	45.9147	44.4021	44.3608	45.9789	43.054	53.2699	47.7006	49.6617	48.5438	49.0548	Aa_trans
F42G9.6	-0.175252	0.00349052	0.0124104	-	III	protein_coding	45.8592	45.067	46.8302	44.5441	43.4736	55.73	53.7889	49.1052	46.0628	50.2778	Lipase_3
R11F4.1	0.352958	0.00349265	0.0124158	-	II	protein_coding	12.5158	12.5534	10.0674	12.5981	11.487	7.85192	12.4395	9.4469	8.25815	8.39066	FGGY_N
K02F2.11	-2.83152	0.00349719	0.0124298	-	I	ncRNA	0.25353	1.11494	0	0	0.277773	1.46055	2.07007	5.09021	2.89866	0.320631	-
C02H7.3	0.288513	0.00349781	0.0124298	-	X	protein_coding	4.35911	4.59584	6.03497	4.51994	4.46384	3.94621	3.99504	3.75379	4.24848	3.66126	DENN
Y43F8C.7	-0.208299	0.0035056	0.0124553	-	V	protein_coding	37.7938	40.4858	33.822	40.5729	36.2128	41.272	45.0527	46.0159	41.1888	44.7765	-
F35E8.11	-1.24884	0.00351176	0.0124751	-	V	protein_coding	0.713052	0.195986	0.343686	0.208977	0.62499	0.698325	0.748553	1.47139	1.00053	1.08213	-
T19D12.3	2.48898	0.0035125	0.0124755	-	II	protein_coding	0.295785	0.845497	0.712831	0.416097	0.388882	0.068159	0.138005	0.263937	0	0	-
C33E10.2	0.380705	0.00351524	0.0124831	-	X	protein_coding	6.31007	7.67117	6.0682	7.1839	7.24584	5.94207	5.62635	5.38025	5.39192	4.10517	F-box
T22B2.8	-2.85766	0.00351748	0.0124888	-	X	ncRNA	0	0.283231	0	0.453009	0	1.78093	1.20198	0.574701	0.401648	1.30321	-
F13D12.9	0.333025	0.00352311	0.0125067	-	II	protein_coding	11.2932	13.4592	12.4648	12.8028	12.9846	7.43834	9.96095	9.58749	12.3181	10.6822	-
K09C8.6	1.0063	0.00352584	0.0125142	-	X	protein_coding	2.66206	4.33154	2.05295	3.74487	3.73327	1.59492	1.73886	1.54403	2.10285	1.21198	-
F11D5.3	-0.382001	0.00352953	0.0125251	-	X	protein_coding	1.94564	1.8406	2.23542	1.92283	1.78467	2.46328	2.15071	3.10387	2.55135	2.38906	Pkinase_Tyr
R05D3.7	0.172303	0.00353039	0.012526	-	III	protein_coding	72.6957	72.7328	86.0634	74.5336	80.6336	68.0795	71.505	69.5777	68.7612	65.1601	Kinesin
E02H1.8	-0.307929	0.00353117	0.0125266	-	II	protein_coding	19.579	18.9057	19.1688	25.5195	22.1569	25.6751	23.8893	27.9448	25.7724	27.0416	-
T01G5.5	-1.16407	0.00353638	0.0125429	-	V	protein_coding	0.434622	0.307178	0.336672	0.400327	0.408157	1.35921	0.470745	1.07344	0.774411	0.549653	-
T01G6.2	0.272081	0.00353991	0.0125532	-	V	protein_coding	9.22264	9.90312	10.1918	11.2878	9.65953	7.51533	8.52802	8.12834	8.91535	8.49084	Hormone_recep
Y94H6A.4	0.485164	0.00354432	0.0125667	-	IV	protein_coding	4.86013	6.64024	6.14066	6.91447	5.22148	4.24056	3.63257	4.31577	4.95346	4.05785	GSHPx
C07G1.4	0.148057	0.00354578	0.0125697	-	IV	protein_coding	20.3011	20.2169	22.2148	20.519	21.0347	19.1898	18.779	18.4514	19.2402	18.4186	PBD
F43D9.4	-0.192582	0.00354946	0.0125805	-	III	protein_coding	1270	1242.23	1494.24	1262.84	1205.84	1529.74	1426.76	1548.24	1358.72	1536.32	-
F49C12.15	0.391213	0.00355714	0.0126056	-	IV	protein_coding	14.135	16.7278	16.9901	13.8317	15.0236	7.76426	12.9271	10.8165	15.2897	11.67	-
T05E11.4	-0.239335	0.00356199	0.0126206	-	IV	protein_coding	18.4184	16.9779	16.1632	14.1919	18.4753	20.4419	20.3004	20.4434	19.3547	18.9595	-
T22D1.9	0.266132	0.00356827	0.0126406	-	IV	protein_coding	87.4065	90.0461	120.961	86.453	83.3169	73.2995	74.6425	80.0379	83.9055	77.3959	-
ZK265.4	1.18328	0.0035695	0.0126428	-	I	protein_coding	0.828442	0.801508	0.838538	0.543861	0.689823	0.305443	0.541139	0.18481	0.309985	0.293357	Homeobox
F43E2.2	-0.283619	0.00358234	0.0126861	-	II	protein_coding	164.762	145.329	115.617	151.473	175.248	199.794	185.572	167.94	168.275	194.613	RNA_pol_Rpb4
Y41D4B.1	-0.725899	0.00358889	0.012707	-	IV	protein_coding	1.12542	2.34772	1.73861	0.913384	1.13819	2.59337	2.65912	2.47843	2.18953	2.08019	-
T12B5.12	-0.833122	0.00359099	0.0127123	-	III	pseudogene	0.522613	1.22096	0.787175	0.727532	1.0736	1.88169	1.25728	1.67592	1.56169	1.32186	F-box
K02G10.4	0.299982	0.00359215	0.0127128	-	X	protein_coding	31.2039	33.0603	26.7822	38.0618	33.8057	29.1233	28.7212	25.4719	22.4674	26.6207	-
Y43F4B.3	-0.248802	0.00359238	0.0127128	-	III	protein_coding	10.4374	10.1099	12.958	10.1346	9.22794	12.7005	12.4614	12.5174	12.6139	12.4887	SET
C29E6.1	0.317106	0.00359429	0.0127152	-	IV	protein_coding	5.04762	5.4589	5.67114	4.59316	5.00176	3.59247	3.71927	3.88468	4.68387	4.80628	PAN_1
K07E8.3	-0.520324	0.00359367	0.0127152	-	II	protein_coding	2.86122	2.03544	2.83931	2.40714	2.8029	4.14987	3.92638	3.97991	2.79898	3.74621	tRNA_anti
T25E12.7	-3.15751	0.00359736	0.0127238	-	V	protein_coding	0	0.0852443	0	0.0302983	0	0.357338	0.0904401	0.0576561	0.134316	0.392228	Lectin_C
Y38C1AA.7	0.696919	0.0036041	0.0127454	-	IV	protein_coding	57.2839	78.8131	74.1803	67.7886	71.3632	22.9569	38.777	41.8519	61.6785	50.2597	-
C06G3.10	0.197874	0.00361073	0.0127667	-	IV	protein_coding	22.0073	23.0948	22.6202	22.0747	20.2494	17.9683	20.9997	19.4177	19.9036	17.6129	-
K02E7.11	-1.11969	0.00361168	0.0127678	-	II	protein_coding	1.30527	1.43504	0.496682	0.885884	0.903211	2.45372	3.12514	1.07277	1.92791	2.43266	-
ZK863.4	0.160859	0.00361332	0.0127714	-	V	protein_coding	121.466	117.266	115.7	117.556	113.31	116.076	101.68	107.273	97.196	101.348	-
M02B1.4	0.642362	0.00361427	0.0127725	-	IV	protein_coding	2.46814	3.76016	3.90877	3.72007	3.12909	1.34061	2.38538	2.0844	2.93182	2.09578	-
C54C6.6	-0.337748	0.00362632	0.0128129	-	III	protein_coding	14.4756	15.1483	11.118	14.3738	13.0293	20.5054	15.1628	18.0673	15.2588	17.2178	-
F56C3.9	0.495195	0.00362935	0.0128214	-	X	protein_coding	10.0227	6.70527	7.81164	7.94973	7.47651	6.97788	3.8306	6.13679	5.14223	6.31074	-
C50C3.2	0.542467	0.00363221	0.0128293	-	III	protein_coding	2.09505	2.30852	3.29776	2.38964	2.09376	1.158	1.54109	1.27894	2.59443	1.78426	-
F21D9.7	1.55369	0.0036398	0.0128539	-	V	pseudogene	0.0372696	0.0973154	0.134728	0.098305	0.0867712	0.0161029	0.0597746	0.0467672	0.0193687	0.0117834	-
Y48A6B.10	0.24514	0.00364121	0.0128566	-	III	protein_coding	28.0766	26.9497	35.7172	29.1438	26.2853	24.9879	23.8777	23.7785	25.049	25.5863	-
Y51H1A.4	0.152624	0.0036425	0.012859	-	II	protein_coding	40.3512	37.6045	40.4133	39.1528	36.5345	35.5346	35.4023	35.1821	33.5669	34.9066	-
W08E12.6	0.871968	0.00364531	0.0128667	-	IV	protein_coding	1.9719	3.19771	4.574	2.88956	3.18668	1.07918	2.8751	1.53963	1.28097	1.87035	-
F54E7.8	-0.221876	0.00364973	0.01288	-	III	protein_coding	33.9434	31.806	29.5534	38.2827	36.1129	38.8745	41.4498	39.939	38.4843	39.1999	-
K08C7.7	-0.536377	0.00365841	0.0129084	-	IV	protein_coding	4.03088	4.21004	2.30714	3.58342	4.0483	6.96641	4.30993	5.20796	5.1323	4.80036	-
W09G3.8	-0.395907	0.00367253	0.012956	-	I	protein_coding	13.9362	14.6253	11.7769	16.5496	16.657	22.8342	19.739	19.2793	17.1188	17.8536	-
C56G7.2	0.852504	0.00367845	0.0129746	-	III	protein_coding	0.852226	1.81346	1.32506	1.3858	1.11444	0.475119	0.897863	0.613278	0.771495	0.834413	-
F14E5.2	-0.148498	0.00368306	0.0129887	-	II	protein_coding	56.8472	59.2568	65.186	57.3798	58.7126	66.9997	67.3837	63.0089	64.6543	67.5603	-
F53F4.12	0.245012	0.00369683	0.013035	-	V	protein_coding	16.5266	17.8927	16.3929	15.5347	15.678	15.3551	12.7535	14.0503	14.5852	12.4257	-
T13A10.2	1.56309	0.00370187	0.0130505	-	IV	protein_coding	1.11741	0.939441	1.18805	1.38699	0.648137	0.227197	0.153339	0.219947	0.751505	0.415633	-
F21D5.6	-0.207569	0.00370994	0.0130763	-	IV	protein_coding	52.6021	51.882	43.5979	52.2397	51.6352	62.7089	60.1664	57.4311	52.5203	58.2723	-
T25G12.13	-1.63377	0.00371047	0.0130763	-	X	protein_coding	0.0680399	0.374022	0.12298	0.119645	0.447277	0.352772	0.515865	1.10044	1.06079	0.473264	adh_short
Y94H6A.5	0.24793	0.00371608	0.0130938	-	IV	protein_coding	19.3296	21.1461	23.7534	19.3908	17.7292	15.1278	18.2607	18.1295	17.4909	16.3021	DEAD
F08C6.2	0.205607	0.00372048	0.013107	-	X	protein_coding	38.0798	33.8097	33.7653	37.4487	36.8537	33.8366	30.9801	28.2735	29.2449	33.8081	CTP_transf_2
F44E5.5	-1.34172	0.00372312	0.0131141	-	II	protein_coding	0.154846	0.136192	0.0746347	0.163373	0.135722	0.178409	0.307049	0.31089	0.257511	0.646235	HSP70
Y63D3A.8	-0.181002	0.0037319	0.0131428	-	I	protein_coding	41.6117	34.8681	37.8891	37.6201	38.5451	46.5726	41.5963	43.5495	41.8834	42.4591	LAG1
ZC487.4	0.372409	0.00373261	0.013143	-	V	protein_coding	10.0608	10.11	12.9339	9.20255	11.3388	6.46041	9.19387	8.86319	9.09166	7.78004	-
C27C12.1	-0.298732	0.00375414	0.0132165	-	X	protein_coding	17.6177	15.6234	12.5619	17.3759	15.9523	22.6472	19.5987	18.0918	18.9471	18.119	-
T23D8.6	-0.378589	0.00377114	0.0132741	-	I	protein_coding	19.2289	16.3669	15.8456	15.7794	20.1841	23.3699	25.902	25.1842	16.6981	22.6708	Histone
C09B9.85	-1.45204	0.00377211	0.0132752	-	IV	protein_coding	0.104055	0.0762663	0.271665	0.203305	0.133005	0.239778	0.910293	0.367534	0.378534	0.241256	-
C48D5.1	-0.370157	0.00377359	0.0132781	-	III	protein_coding	1.85206	1.72408	2.13397	2.06024	1.79218	2.55445	2.64913	2.2166	2.43085	2.49612	zf-C4
R03A10.1	-0.619783	0.00377434	0.0132785	-	X	protein_coding	4.97221	4.94235	4.43201	7.02663	4.99992	7.45534	10.9639	5.84994	9.9821	6.20205	-
C29H12.6	0.592051	0.0037779	0.0132887	-	II	protein_coding	2.62057	4.03354	4.51557	3.99371	3.56024	2.11354	3.39295	1.63688	2.80549	2.45247	-
F35H10.2	0.505614	0.00377876	0.0132895	-	IV	protein_coding	6.77794	8.09978	6.67588	7.46211	9.94449	4.88934	4.88109	7.09999	5.26835	5.29219	-
M162.8	0.640162	0.0037811	0.0132954	-	V	protein_coding	2.2113	3.02958	3.19749	2.91135	2.08729	1.68547	2.06346	1.29017	2.08623	1.46281	F-box
C18B2.4	0.160627	0.00379233	0.0133326	-	X	protein_coding	59.2277	64.459	61.6822	57.2416	58.2778	55.3293	53.4346	51.5639	53.2364	55.6674	GRAM
T16G1.3	-2.4489	0.00379645	0.0133448	-	V	protein_coding	0	0.0600353	0.0328999	0.0320075	0.0897421	0.283122	0.0955418	0.243634	0.397299	0.138118	DUF1679
K04G2.1	-0.179719	0.00380474	0.0133693	-	I	protein_coding	116.338	114.156	96.4762	114.186	114.788	128.15	120.612	134.056	125.366	121.583	-
F12A10.8	-0.261496	0.0038044	0.0133693	-	II	protein_coding	7.67292	7.29625	8.09003	7.45348	7.83038	8.3593	8.71536	10.6463	8.39317	9.86022	-
C46F9.2	2.77069	0.00380753	0.0133733	-	II	protein_coding	0.410477	0.292008	0.145476	0.0283059	0.264546	0.02782	0.112657	0	0	0.0305363	MATH
Y66A7A.4	0.541061	0.00380849	0.0133733	-	III	protein_coding	2.51039	3.72596	3.52914	3.75223	3.96523	2.36213	2.9526	2.07675	1.63079	3.01607	-
W02B12.2	0.163883	0.00380842	0.0133733	-	II	protein_coding	176.632	175.276	156.12	179.301	176.625	160.508	156.809	158.568	141.46	153.969	RRM_1
Y82E9BL.2	-1.83501	0.00380665	0.0133733	-	III	protein_coding	0.140108	0.154038	0.225104	0.437997	0.102337	0.914765	0.163427	0.885577	0.43688	1.35846	-
M02H5.4	-0.488254	0.00381795	0.0134042	-	V	protein_coding	2.19449	2.33041	2.34383	2.36795	2.45898	3.79264	3.34508	3.11532	3.83608	2.2707	Hormone_recep
Y37E3.3	-0.23614	0.00382373	0.0134222	-	I	protein_coding	87.7583	87.0124	71.3632	88.257	91.4311	107.316	100.166	97.7863	90.2819	106.446	-
C04A11.1	0.646098	0.00382539	0.0134257	-	X	protein_coding	2.04738	1.91175	1.4194	1.77545	1.96661	1.26025	1.11228	0.969776	1.4867	0.99314	-
Y43H11AL.3	0.286616	0.00383243	0.0134458	-	II	protein_coding	29.5702	28.9774	42.3207	29.0924	27.5691	24.3814	26.2142	25.7539	26.8977	25.8859	-
R74.2	-1.035	0.00383193	0.0134458	-	III	protein_coding	1.10266	0.677454	0.898818	0.456228	0.461921	0.859426	0.90789	2.06192	1.51688	2.05074	-
C06C6.5	-0.432077	0.0038331	0.0134458	-	V	protein_coding	3.3108	3.56617	3.07296	3.14695	3.23524	3.68574	3.914	3.89251	4.69676	5.88452	Hormone_recep
K09H9.2	0.20409	0.00383745	0.0134587	-	I	protein_coding	32.6546	31.2939	26.4897	29.7442	31.5873	25.5134	27.5386	27.228	26.6099	24.9058	-
K08E4.1	0.162219	0.00384617	0.013487	-	IV	protein_coding	67.4135	63.4956	72.9289	64.6523	60.329	58.2223	57.9886	61.0938	58.9901	57.5302	KOW
Y97E10B.7	0.837357	0.0038534	0.01351	-	V	protein_coding	0.583325	1.01261	0.906367	0.899778	0.47092	0.565972	0.340204	0.393812	0.398881	0.465924	Na_Ca_ex
T20G5.5	0.757291	0.00385549	0.013515	-	III	protein_coding	0.506907	0.462667	0.564716	0.370003	0.681127	0.319572	0.390463	0.341379	0.248524	0.229817	cNMP_binding
Y105E8A.36	0.301673	0.0038562	0.0135152	-	I	ncRNA	30.2035	32.2491	38.0087	28.8913	31.0372	26.9292	27.9655	28.535	22.3441	24.3075	-
M01D7.7	-0.187438	0.00386267	0.0135356	-	I	protein_coding	57.235	63.5801	70.5053	56.8614	61.5334	72.7489	68.0907	69.6493	69.2537	72.8999	G-alpha
F37B12.3	-0.21388	0.0038973	0.0136546	-	II	protein_coding	59.8689	51.455	45.8357	58.0695	56.474	61.3431	62.5419	65.6221	61.8677	63.8765	-
B0273.1	0.419999	0.0039077	0.0136887	-	IV	protein_coding	5.76258	6.61094	7.54762	6.70651	6.99988	5.05178	4.28627	4.98374	6.07634	4.64726	-
C14C6.13	2.3992	0.00391195	0.0137012	-	V	protein_coding	0.353762	0.155573	0.298394	0.414715	0.271313	0.0815191	0.0825278	0.118377	0	0	-
T09F3.5	0.242726	0.00392076	0.0137297	-	II	protein_coding	11.9793	12.7333	12.5421	12.9562	12.9796	11.4473	10.2204	11.3565	9.04817	11.3683	-
K10B3.8	0.186409	0.00392709	0.0137495	-	X	protein_coding	103.056	99.2589	117.182	97.9452	98.0153	97.3297	87.1729	87.9463	86.7602	93.7671	-
Y38E10A.19	-1.43033	0.00393228	0.0137653	-	II	protein_coding	0.0976903	0.966623	0.470861	0.286305	0.535159	1.8009	1.59529	0.980682	0.609227	1.359	Hormone_recep
T06E6.5	0.720905	0.00394716	0.0138151	-	V	protein_coding	1.02114	0.617464	0.984367	0.837958	0.969616	0.568657	0.615397	0.436613	0.51299	0.559609	-
C04D8.1	0.239365	0.0039486	0.0138154	-	III	protein_coding	18.412	19.4699	25.3819	18.9934	18.9433	16.6302	17.4706	16.7506	17.6999	17.1574	RhoGAP
T10C6.3	-2.90226	0.00394809	0.0138154	-	V	protein_coding	0.0332758	0	0	0.0780182	0.0364577	0.306715	0.310511	0.222697	0.138345	0.126248	-
T24A6.1	0.627243	0.00394975	0.013817	-	V	protein_coding	19.7254	18.8078	14.3034	30.4911	25.4367	12.0675	11.4024	17.7184	16.5107	12.5834	-
C26B9.3	1.10342	0.00395661	0.0138386	-	X	protein_coding	1.36006	1.4588	0.599577	1.20552	1.12667	0.26754	0.851245	0.370005	0.413743	0.797082	-
F17C11.3	-0.647744	0.00395728	0.0138386	-	V	protein_coding	1.32092	1.21514	1.39679	1.83293	1.47677	3.0128	2.29542	1.56357	2.60579	1.84099	Collagen
T01B7.4	-0.248028	0.00396212	0.0138532	-	II	protein_coding	64.9255	61.1289	46.3302	62.0097	62.5575	69.3011	72.1057	71.3913	68.2005	71.9184	Pro_isomerase
F56D12.1	-0.183712	0.00396739	0.0138692	-	II	protein_coding	27.1934	26.2926	24.7713	23.6538	25.6292	26.5323	28.8004	31.1091	28.5772	29.904	Aldedh
F08B1.1	-0.214975	0.00397083	0.0138789	-	II	protein_coding	33.2121	35.4966	44.5407	35.1495	34.7019	42.9479	43.0335	42.7443	42.1099	41.6334	DSPc
C17H12.6	-0.827688	0.00398854	0.0139384	-	IV	protein_coding	1.91741	1.03413	0.871866	1.27232	1.03056	1.62563	2.8273	1.73517	2.93298	1.78435	-
F09A5.4	-0.161634	0.00399028	0.0139421	-	X	protein_coding	24.1336	24.2841	25.1105	23.2063	24.2905	28.8816	25.2038	27.5007	27.524	26.2328	-
K09H9.6	0.210842	0.00401526	0.014027	-	I	protein_coding	81.9976	79.9837	93.8806	80.6709	76.1104	66.8952	63.0726	74.9251	75.1113	76.4985	-
T07G12.3	4.50173	0.00401812	0.0140311	-	IV	protein_coding	0.0844652	0.260015	0.0203558	0	0.0370168	0	0	0	0	0	DUF229
C18D11.4	-0.151361	0.00401801	0.0140311	-	III	protein_coding	61.9172	59.1027	64.2293	60.5504	59.5267	72.524	64.9074	67.2579	64.3207	70.1182	RRM_1
F15B10.1	-0.202002	0.00401852	0.0140311	-	IV	protein_coding	54.1953	56.5849	45.4235	50.5859	53.579	65.3047	59.5614	60.6307	57.8454	56.2451	-
T24A6.9	0.94659	0.0040197	0.0140329	-	V	pseudogene	0.867769	1.10311	1.27438	0.890123	0.980459	0.49991	0.790775	0.635196	0.507344	0.20577	zf-C4
F55E10.7	-0.399205	0.00403899	0.0140978	-	X	protein_coding	2.56085	3.04068	3.7911	3.36232	3.41497	3.89471	5.34255	4.17849	4.3652	3.49771	7tm_1
T23F2.5	-0.22075	0.00404143	0.0141039	-	X	protein_coding	134.405	130.857	119.946	143.23	144.751	174.76	142.789	160.21	142.977	163.992	-
T06E6.3	0.854425	0.00404511	0.0141144	-	V	protein_coding	1.75521	1.92971	1.50399	1.32602	1.66664	1.03362	1.1829	1.08765	0.770274	0.443951	-
F41B4.4	0.336916	0.00404699	0.0141185	-	X	protein_coding	2.86183	2.76321	3.58843	3.0578	3.41317	2.88363	2.36502	2.21445	2.43671	2.51078	Lig_chan
F45E12.5	0.250264	0.00404896	0.014123	-	II	protein_coding	32.4287	30.4793	24.8195	31.9638	30.5508	28.0691	23.2726	23.3944	25.0978	26.5589	-
Y48B6A.4	-0.871742	0.00405248	0.0141328	-	II	protein_coding	0.420589	0.682595	0.820538	0.375661	0.746069	0.7615	1.23815	0.871239	1.66535	1.01315	Neur_chan_LBD
K02C4.3	0.135821	0.00405568	0.0141415	-	II	protein_coding	35.247	37.1788	37.6627	34.8942	36.7798	31.8708	32.5447	33.7772	34.7595	32.4446	UCH
F20G4.2	0.356757	0.00406271	0.0141637	-	I	protein_coding	8.40951	8.38795	12.8157	9.52389	8.08801	7.19018	7.23478	8.06429	7.19824	7.14631	-
F55A12.9	-0.145489	0.0040682	0.0141804	-	I	protein_coding	72.0401	74.9418	80.518	72.8021	77.0332	88.11	83.8797	81.8215	79.351	84.1988	-
W03G1.6	-0.160889	0.00407314	0.0141952	-	IV	protein_coding	27.5898	28.5879	29.1603	28.4736	26.0826	31.8321	32.3297	32.615	30.4316	29.1435	Pkinase
F12E12.11	-0.665799	0.00407392	0.0141955	-	II	protein_coding	1.59554	2.23936	1.309	1.91024	2.4176	2.26859	3.99935	2.34766	3.4579	2.96234	-
K12C11.2	-0.217617	0.00407719	0.0142044	-	I	protein_coding	499.952	472.761	380.147	479.738	469.803	573.551	516.167	546.249	484.273	557.428	-
F57G8.5	0.433485	0.00410093	0.0142847	-	V	protein_coding	3.01667	2.98712	3.51467	3.46618	4.09312	2.37086	3.09928	2.60718	2.09724	2.47602	Na_H_Exchanger
F46B3.9	3.71773	0.00411199	0.0143193	-	V	protein_coding	0.159724	0.351206	0.12831	0.124829	0.874986	0	0	0	0.110676	0	-
K04F10.1	0.467215	0.00411227	0.0143193	-	I	protein_coding	4.20325	4.14309	5.2395	4.55366	5.30391	3.00592	4.42943	3.71835	3.10335	2.67619	-
F47G9.3	-0.914168	0.00411894	0.0143401	-	V	protein_coding	0.168608	0.313704	0.250055	0.380113	0.369462	0.642571	0.816935	0.434001	0.4179	0.475674	PAN_1
F53A2.5	0.271503	0.00412131	0.0143434	-	III	protein_coding	86.396	87.0034	64.1996	80.9207	81.3798	72.1318	56.1525	71.076	68.8437	63.1419	-
C01H6.5	-0.176808	0.00412074	0.0143434	-	I	protein_coding	17.6328	16.8928	19.2315	16.9812	17.3775	19.1596	19.0354	19.5572	21.0319	20.7952	zf-C4
F19C7.4	1.33995	0.00412391	0.0143501	-	IV	protein_coding	0.587707	0.562764	0.365511	0.333372	0.747762	0.0436865	0.176908	0.359486	0.11823	0.335663	Peptidase_S28
T27A1.5	-0.30292	0.00412944	0.0143669	-	II	protein_coding	8.26527	6.86835	7.21741	6.14079	8.27943	9.25093	9.115	8.6684	8.34534	10.0727	Aa_trans
F25B4.2	-0.275753	0.00414534	0.0144197	-	V	protein_coding	6.98453	9.06787	8.67721	9.0554	8.10721	9.21186	11.41	10.0654	9.82955	10.1569	-
C08B6.2	-1.02808	0.00414888	0.0144296	-	V	protein_coding	1.03717	1.2315	0.599889	1.02133	0.318177	1.67299	0.967826	1.75844	1.89731	2.30854	-
F59A1.18	4.28981	0.00415537	0.0144472	-	V	protein_coding	0	0.55747	0.814664	1.38699	0.740729	0	0	0	0	0	-
C01G10.10	-0.360476	0.00415511	0.0144472	-	V	protein_coding	4.74918	3.68871	4.38454	4.93038	4.76324	5.09075	6.28371	5.85073	6.4834	5.16946	Peptidase_M22
T25B9.9	0.147277	0.00416579	0.014481	-	IV	protein_coding	103.456	102.829	93.3637	102.894	102.516	87.613	94.6088	94.4105	86.519	92.9868	NAD_binding_2
T26E3.11	-1.65301	0.00417164	0.0144989	-	I	pseudogene	0.255558	0	0.175967	0.171194	0.239996	0.588894	0.553597	0.366495	0.379461	0.784905	-
R186.4	0.676056	0.00418116	0.0145295	-	V	protein_coding	2.3801	1.82145	1.94011	1.50452	1.76403	1.4518	1.00706	1.66575	0.800361	0.973837	-
Y41D4B.16	-0.173861	0.00419333	0.0145668	-	IV	protein_coding	40.1517	43.6225	36.5462	43.2567	41.0411	46.0383	45.1508	45.2421	46.2556	48.1906	-
F36G3.3	-0.58714	0.00419274	0.0145668	-	X	protein_coding	3.92204	3.68704	3.08217	2.73203	3.30066	4.71534	6.49752	5.2623	5.08087	3.59426	-
EGAP2.2	1.13739	0.00419835	0.0145818	-	II	protein_coding	4.98063	5.4758	6.41548	3.2214	7.15042	0.593643	2.80462	3.63977	2.32063	3.04082	-
F10E9.4	0.252357	0.00420401	0.0145989	-	III	protein_coding	40.5653	39.5554	30.4964	40.8428	36.4963	29.0849	30.659	33.8535	30.6332	33.6525	-
F58G4.2	2.09286	0.00421102	0.0146208	-	V	protein_coding	0.372482	0.292509	0.363342	0.291106	0.485833	0	0.0827569	0.316548	0	0.0224317	-
W05E10.3	-0.35454	0.00421647	0.0146372	-	V	protein_coding	2.85893	3.29374	4.00194	3.19097	3.90133	4.438	4.45299	4.71649	3.87901	4.54657	Homeobox
Y80D3A.8	0.747231	0.00422637	0.0146664	-	V	protein_coding	1.13492	1.04591	1.70945	0.997851	1.03316	0.355751	0.681372	0.49333	1.13625	0.854848	Y_phosphatase
H20J04.3	0.198531	0.00422702	0.0146664	-	II	protein_coding	33.4076	33.5871	32.7538	35.4547	33.3594	30.7303	28.2535	31.8748	26.5552	29.5144	-
H38K22.3	-0.225054	0.00422655	0.0146664	-	III	protein_coding	29.8685	29.3451	26.3452	29.2962	26.2838	34.2119	37.9616	31.8925	30.0828	30.877	-
Y45F10B.3	0.950693	0.00423852	0.0147038	-	IV	protein_coding	6.44499	6.31555	8.27259	8.0482	7.52181	2.7443	3.26854	1.4065	6.84445	4.60696	-
C14B1.8	0.260472	0.00424705	0.0147259	-	III	protein_coding	48.5597	42.3365	36.9443	46.2729	47.7219	38.551	32.6037	41.1093	36.5422	36.4524	-
F40F9.6	-0.124525	0.00424699	0.0147259	-	V	protein_coding	150.366	150.77	160.123	145.352	149.158	171.958	162.069	162.69	167.466	159.675	Glyco_hydro_31
F23H11.8	-0.541677	0.00424681	0.0147259	-	III	protein_coding	1.10854	0.891764	0.700463	1.10936	1.37746	1.38626	1.49802	1.37218	1.68614	1.62419	Metallophos
W01C8.4	0.529996	0.00425427	0.0147484	-	X	protein_coding	2.39953	2.54835	1.77024	1.91358	2.91513	1.33532	1.25664	1.65685	1.78145	1.98178	-
C29F7.10	-0.413471	0.00426235	0.0147739	-	X	protein_coding	4.46752	4.91167	4.19229	5.74709	4.89472	6.28615	6.87121	6.96754	5.30095	6.84991	-
Y20C6A.4	-2.08455	0.00427144	0.0148029	-	V	protein_coding	0.0377597	0.0830275	0.227499	0.0442657	0.124111	0.30454	0.74875	0.16847	0.235481	0.716303	-
ZK370.8	0.218179	0.00427665	0.0148184	-	III	protein_coding	33.9558	32.9644	33.1255	32.9479	34.4349	26.2735	25.2997	29.662	33.7902	28.8598	-
Y55F3AM.6	-0.154214	0.00428374	0.0148404	-	IV	protein_coding	33.8541	34.394	35.0713	33.0008	32.4516	36.4674	37.6039	37.8704	39.0547	36.7465	-
F40E12.2	0.645533	0.00428717	0.0148468	-	II	protein_coding	0.990212	1.33566	1.40375	1.16082	1.23077	0.364319	1.07737	0.677545	0.968669	0.820829	WSN
F49E2.1	-0.267039	0.0042864	0.0148468	-	X	protein_coding	7.15944	5.77223	6.30593	6.63446	6.81686	7.64006	6.95916	8.27091	8.30957	8.17044	Radical_SAM
Y60A3A.21	-0.345274	0.00428775	0.0148468	-	V	protein_coding	28.5321	30.1385	22.3811	29.9065	34.4478	40.0932	44.57	34.8826	31.3421	33.961	-
D2062.6	-0.718139	0.00429295	0.0148623	-	II	protein_coding	5.01094	5.39435	5.53492	5.99669	7.20576	5.41263	8.6456	7.9181	14.5398	11.3541	-
T03F1.9	0.243537	0.00429401	0.0148634	-	I	protein_coding	49.7676	50.2523	66.2824	51.753	47.6839	42.0162	42.2664	46.0293	47.7126	46.3965	-
R05H11.2	1.62584	0.00429551	0.0148661	-	III	protein_coding	0.764228	1.05026	0.506485	0.716722	0.544249	0.0880523	0.49028	0.127864	0.0397163	0.434923	-
M04F3.4	-0.233803	0.00429714	0.0148692	-	I	protein_coding	32.9201	35.1206	30.5592	36.3624	36.7628	45.909	37.8871	40.2554	38.6268	39.2893	-
W07E11.1	0.286437	0.00429971	0.014871	-	X	protein_coding	34.9768	33.1174	49.1983	33.9329	33.9987	29.4447	34.3342	29.4294	30.3303	28.3184	GATase_2
C26F1.3	-0.244303	0.00429874	0.014871	-	V	protein_coding	39.3166	42.7931	33.8145	42.634	40.4378	52.8872	47.2932	44.8408	42.5507	48.2929	-
F08D12.6	-2.32871	0.00429984	0.014871	-	II	protein_coding	0.0212681	0.0233826	0	0.124663	0.0466038	0.0490091	0.22327	0.332117	0.176846	0.295868	F-box
C49C8.2	0.503926	0.00432301	0.0149486	-	IV	protein_coding	8.43243	9.00008	6.23006	8.65867	9.64339	7.44627	5.1692	5.56098	6.71734	4.67046	-
M04B2.1	-0.155013	0.00435039	0.0150407	-	IV	protein_coding	58.6999	57.4701	64.6306	56.1424	55.6062	64.4797	63.9569	68.5967	65.8718	62.7803	-
W08F4.6	-0.532276	0.00435134	0.0150415	-	II	protein_coding	2.28394	2.51101	1.83474	2.64176	3.30309	3.12271	4.58218	3.2948	3.73493	3.46612	-
T01C3.6	-0.210952	0.00436789	0.0150961	-	V	protein_coding	2847.51	2614.71	2212.19	2762.37	2801.66	3196.46	2776.39	2993.91	3020.22	3336.21	-
K01G5.4	0.199387	0.00437806	0.0151287	-	III	protein_coding	710.551	669.573	556.207	692.973	678.016	626.741	565.094	584.196	533.015	571.48	Ras
F35F10.4	0.68708	0.00437918	0.01513	-	V	protein_coding	1.37281	1.76366	1.61703	0.994535	1.04779	0.853057	0.917589	0.877452	0.497001	1.09241	-
W01B6.1	-0.551398	0.00440242	0.0152078	-	IV	protein_coding	2.98372	1.45794	2.22568	2.10979	1.68641	2.61925	3.31457	3.32807	3.27352	2.81509	wnt
Y37B11A.4	0.888678	0.00440346	0.0152088	-	III	ncRNA	9.32693	8.20336	10.9578	9.5672	8.43052	6.44774	4.62367	4.42142	2.42357	7.37217	-
R10E12.2	-0.427136	0.00441113	0.0152327	-	III	protein_coding	3.30614	3.29782	2.48001	3.56777	3.57431	5.3733	4.36716	4.17613	3.45911	4.48576	-
F13E9.14	1.28027	0.00441475	0.0152426	-	IV	protein_coding	1.528	1.31243	1.43845	0.783681	0.627792	0.825243	0.222788	0.585868	0.347414	0.362327	-
ZC204.12	-0.351874	0.00443465	0.0153087	-	II	protein_coding	9.82097	7.60102	7.43369	7.64769	6.87558	9.4772	10.0907	11.6662	9.83925	9.23673	-
F55A11.1	-0.170626	0.00443867	0.01532	-	V	protein_coding	98.1806	94.6746	84.4177	90.0263	97.9837	110.34	103.26	108.577	98.3543	103.351	-
ZC416.4	-0.345441	0.00443967	0.0153209	-	IV	protein_coding	4.22605	5.02136	4.2067	5.07727	3.82492	5.56473	5.54174	5.73851	5.70205	5.84249	Pkinase
C27A2.7	1.42859	0.00444377	0.0153298	-	II	protein_coding	0.587386	0.596107	0.598899	0.847496	0.742562	0.208237	0.31622	0.201592	0.140889	0.399995	-
T01C8.1	0.183424	0.00444342	0.0153298	-	X	protein_coding	35.9926	34.3035	41.5154	34.3527	34.4033	32.2491	32.8184	31.7974	31.7407	30.3626	Pkinase
novel.13	-1.51381	0.00444962	0.0153474	-	I	-	0	0.438323	0.300256	0.642646	0.546013	0.574194	0.87195	1.38968	1.29496	1.32354	-
Y32G9B.1	0.683712	0.00445686	0.0153685	-	V	protein_coding	1.47376	1.77355	1.10391	1.61095	1.28739	0.826067	0.580756	1.11071	1.2006	0.780788	-
R07B7.5	0.458078	0.00445724	0.0153685	-	V	protein_coding	7.94242	8.13067	7.64584	7.9258	7.28755	3.57975	7.91165	6.15009	5.98106	4.70405	FAD_binding_3
T28B8.6	-0.946139	0.00446265	0.0153846	-	I	protein_coding	1.47751	0.672165	0.798098	0.895903	0.837307	1.17403	1.96112	1.70485	1.80047	2.44845	-
T05D4.1	0.234879	0.00446634	0.0153947	-	III	protein_coding	46.3211	45.7024	61.571	46.1896	51.6849	43.2349	42.8036	43.8395	41.2566	42.495	-
T04D3.5	-0.219915	0.0044672	0.0153951	-	I	protein_coding	38.8971	35.0922	35.1294	34.6916	33.8668	45.6202	44.8583	42.2042	36.3727	37.9481	-
C01A2.5	-0.200314	0.00447112	0.015406	-	I	protein_coding	57.2034	55.2569	46.7561	58.9868	51.2156	62.5831	62.6243	63.0403	57.4665	63.9598	DUF602
CE7X_3.1	-0.703202	0.00447187	0.015406	-	X	protein_coding	1.7162	1.20071	1.92699	1.37175	1.4957	2.06724	1.95633	3.08893	2.10812	3.35429	-
F01F1.15	-0.239932	0.00448678	0.0154547	-	III	protein_coding	23.9979	27.465	25.4091	26.0573	29.6116	31.4572	33.3149	30.1902	27.7236	33.9316	-
R05H10.2	0.188626	0.00449738	0.015486	-	II	protein_coding	34.5525	31.3542	37.5995	34.4516	33.2908	26.9821	29.821	30.0279	32.0868	31.3141	RRM_1
B0361.5	-0.205276	0.00449695	0.015486	-	III	protein_coding	22.0281	21.6972	19.6243	19.8501	18.6592	24.9512	22.5854	24.8109	23.4864	21.6125	-
F53A3.7	-0.435329	0.00452467	0.0155774	-	III	protein_coding	11.6907	9.33276	8.16515	9.86412	8.81104	13.6413	9.98846	12.2094	14.3183	14.6907	-
F49E12.12	1.39742	0.00452811	0.0155866	-	II	protein_coding	0.654361	0.523212	0.609291	0.244079	0.684346	0.13708	0.242858	0.165882	0.123661	0.376159	-
C06A8.2	0.169994	0.00453116	0.0155944	-	II	protein_coding	38.7495	34.5896	33.5073	37.498	35.9429	32.0146	32.8517	32.3752	32.6353	30.3859	-
C45G9.2	-0.280709	0.00453518	0.0156056	-	III	protein_coding	16.7619	15.4237	17.7096	16.9801	17.9322	22.1465	23.8373	21.6092	18.0848	17.3196	Dus
C16D2.2	1.09339	0.0045404	0.0156188	-	II	protein_coding	4.26659	4.57049	3.42745	2.82148	5.03416	2.647	3.06257	1.46431	1.81934	0.415063	-
M03A1.1	-0.218498	0.00454055	0.0156188	-	II	protein_coding	34.2148	34.6639	42.2116	35.0832	32.8617	45.9432	41.5015	41.2004	36.958	42.6981	Pkinase_Tyr
C54D10.13	-0.514507	0.00456529	0.0157013	-	V	protein_coding	6.82625	9.20524	4.8839	6.06432	8.6476	11.3674	8.64662	9.57707	8.75802	12.6796	-
Y113G7B.23	-0.227462	0.00457138	0.0157196	-	V	protein_coding	38.7273	37.3775	50.019	36.4688	39.0454	45.413	46.7649	46.8437	48.9849	48.0271	SWIRM
Y71H2B.10	0.226739	0.004582	0.0157535	-	III	protein_coding	37.8706	39.2248	50.2792	37.7955	37.6925	33.1159	34.1443	35.6883	35.1641	35.2141	-
Y116A8C.19	-1.26189	0.00458608	0.0157648	-	IV	protein_coding	0.524401	0.192179	0.421263	0.717213	0.622425	1.8126	1.58017	1.16984	0.499633	0.884257	zf-CCCH
K03H1.12	0.616102	0.00459077	0.0157781	-	III	protein_coding	5.17324	5.61646	4.44148	4.70005	4.74689	2.68221	2.79083	2.38024	4.09995	4.1708	-
T26A5.3	0.184571	0.00459148	0.0157781	-	III	protein_coding	44.6442	42.2719	40.0853	39.458	40.6328	33.8795	34.0819	37.451	39.9422	36.874	-
Y53C12A.11	0.396105	0.00460198	0.0158115	-	II	protein_coding	5.52031	6.8724	5.42911	6.56662	6.40396	4.53643	4.78195	4.8897	4.85175	4.31202	-
Y39D8A.1	-0.672263	0.00460479	0.0158185	-	V	protein_coding	0.599447	0.574005	0.885429	0.657393	0.572024	1.00258	1.03754	1.12157	1.14562	0.904831	-
Y34B4A.8	0.217146	0.00460708	0.0158237	-	X	protein_coding	16.6644	16.4647	19.8302	15.6091	16.7112	15.1816	15.6601	13.9253	13.8537	14.7385	RhoGAP
C32E8.11	0.204951	0.00461068	0.0158334	-	I	protein_coding	36.2352	36.5851	45.7797	35.791	35.4172	31.5399	33.2081	33.3005	34.4118	32.1902	zf-UBR1
Y113G7B.4	-0.232057	0.00461313	0.0158392	-	V	protein_coding	20.2561	18.5359	17.1079	21.3788	20.0476	21.0823	22.1997	22.7645	24.6795	23.6051	F-box
R04D3.2	-0.250341	0.00461517	0.0158435	-	X	protein_coding	31.5046	31.0712	28.4161	31.3929	32.0046	45.2667	37.2343	35.4247	32.3602	33.3977	-
C41G6.1	3.12313	0.00462637	0.0158793	-	V	pseudogene	0.194127	0.0948565	0.129956	0.0758584	0.141794	0.024852	0	0.024059	0.0224192	0	p450
C02F5.7	0.209835	0.00462783	0.0158816	-	III	protein_coding	18.422	19.911	19.8607	18.9734	18.8649	15.3684	19.0436	15.7625	17.5286	15.2931	-
F36D3.13	-3.43655	0.00463636	0.0159082	-	V	protein_coding	0.0289354	0	0	0	0.0634048	0.266709	0.135005	0.290474	0.330826	0	-
Y43F8B.3	-0.705811	0.0046383	0.0159122	-	V	protein_coding	0.170827	0.145402	0.185924	0.226101	0.175088	0.266663	0.237825	0.325766	0.378021	0.257854	Kunitz_BPTI
K07G5.1	0.158797	0.00465313	0.0159604	-	I	protein_coding	85.4799	82.8343	92.2777	85.0003	82.3692	84.201	76.145	77.1744	71.7065	74.1194	-
B0041.7	-0.196994	0.0046784	0.0160444	-	I	protein_coding	23.4658	22.0108	26.3453	22.8133	21.5853	24.4719	25.2626	27.6448	29.0691	26.7447	SNF2_N
H28G03.6	-0.204197	0.00468121	0.0160513	-	X	protein_coding	5.88037	5.51646	6.94212	6.14165	5.70886	6.63787	7.20995	6.99587	7.00871	6.90553	DENN
M176.8	0.318001	0.00468575	0.0160642	-	II	protein_coding	6.21758	6.32848	6.08897	6.05258	6.69177	4.683	5.99666	4.28852	4.97815	5.25138	-
Y49F6B.2	0.239813	0.00468834	0.0160704	-	II	protein_coding	32.2078	29.1708	27.6696	30.8842	31.376	27.4095	21.5677	24.8582	27.0701	27.2815	-
T23E1.2	-0.434331	0.00469121	0.0160775	-	IV	protein_coding	2.22086	2.85587	2.24601	2.48728	2.67221	3.40414	4.20953	3.58305	2.88541	2.78358	-
ZK1010.3	0.208827	0.00469364	0.0160831	-	III	protein_coding	47.9993	44.7779	40.5939	43.5809	47.0744	36.8059	34.9205	42.6036	39.4263	40.1499	-
F54F3.1	-0.213239	0.00469454	0.0160835	-	V	protein_coding	16.3987	14.8808	18.541	15.1063	16.7119	19.5834	18.2966	16.751	19.5381	20.4734	EGF_CA
Y55F3AM.4	0.17639	0.00470169	0.0161053	-	IV	protein_coding	57.7791	50.8536	52.0359	56.934	55.1874	49.7189	49.4848	50.6751	45.2467	46.3253	-
Y73F4A.5	3.67235	0.00471531	0.0161493	-	IV	ncRNA	0.040031	0.0440108	0.0321578	0.0782138	0.0730982	0	0	0	0	0.0168753	-
T14G8.2	0.552729	0.00472084	0.0161655	-	X	protein_coding	2.63146	2.48939	3.39209	2.51093	3.82178	1.76273	1.99869	1.87714	2.44887	2.01224	-
C36B1.6	-0.371405	0.0047301	0.0161945	-	I	protein_coding	8.22387	7.63038	6.87373	9.30646	8.48944	10.8446	12.0323	11.0818	9.68417	8.77727	-
F26D10.15	-3.2725	0.00473127	0.0161958	-	IV	ncRNA	1.52118	0	0	3.56655	0	5.25798	7.09739	11.8771	20.5542	3.84757	-
T26C11.6	0.348098	0.00473214	0.016196	-	X	protein_coding	16.0393	18.0021	25.1374	17.3701	17.8849	17.5734	14.7834	12.5494	13.0166	16.2614	CUT
F58B4.3	0.318833	0.00474777	0.0162468	-	V	protein_coding	18.7755	17.7348	13.6382	18.1664	19.4119	12.9795	15.0526	14.5121	14.0178	13.8455	-
F43E2.6	0.778944	0.00476481	0.0163021	-	II	protein_coding	2.14002	3.25112	2.39115	3.23856	3.15464	1.21042	2.22388	1.519	2.42652	0.83653	-
F28A10.6	0.251196	0.00476554	0.0163021	-	II	protein_coding	39.0462	37.8809	37.6573	40.3079	41.3915	39.7812	28.1133	31.3909	29.972	35.7124	-
ZK370.4	0.2156	0.00477969	0.0163478	-	III	protein_coding	58.8824	60.2045	76.5414	58.1355	57.1043	54.9199	53.647	53.9818	53.3913	51.749	cNMP_binding
C41H7.4	0.22454	0.00478694	0.0163699	-	II	protein_coding	34.8354	32.8182	29.856	34.1638	35.0641	31.0624	25.3914	30.795	26.2128	29.3204	-
K05C4.1	0.138706	0.00479498	0.0163927	-	I	protein_coding	115.635	114.177	113.18	118.754	114.857	103.11	96.5667	106.492	107.541	110.047	Proteasome
F43C1.5	-0.538272	0.00479522	0.0163927	-	III	protein_coding	3.96644	4.26699	3.64886	2.8999	5.4672	7.46928	5.87027	6.37465	4.87626	4.85441	CUE
C55B7.11	-0.298928	0.00479703	0.0163961	-	I	protein_coding	9.8352	11.3537	8.46179	11.0917	9.50415	10.6746	11.7933	12.0234	14.5978	12.7119	-
F30H5.1	-0.167882	0.00479927	0.0164011	-	III	protein_coding	15.5804	15.1579	17.7649	15.8481	16.4468	18.6937	17.66	18.3846	18.1583	17.8301	-
W09B6.1	0.272003	0.00480383	0.0164139	-	II	protein_coding	87.6515	86.0476	125.434	87.4462	87.2987	76.4525	86.7848	75.8551	78.9419	74.403	Carboxyl_trans
ZK131.7	-2.84991	0.00481122	0.0164364	-	II	protein_coding	0	0	0.28097	0	0.170314	0.268656	0.27198	0.520167	0.646284	1.47443	Histone
T07D10.1	0.696587	0.00481359	0.0164417	-	I	protein_coding	3.22775	1.79262	2.24542	2.30154	2.5885	1.87863	1.31967	1.96715	0.968417	1.38873	-
C49C8.3	-0.490261	0.00482297	0.016471	-	IV	protein_coding	7.32782	6.98636	5.24276	7.71793	4.89239	7.51948	8.07996	11.047	8.38997	10.2085	-
F25E5.16	0.731203	0.00486559	0.0166138	-	V	protein_coding	1.35824	3.0727	1.57371	2.08219	2.37527	1.59502	1.49289	1.16538	0.868759	1.18919	BTB
ZK131.3	-3.11613	0.00486731	0.0166169	-	II	protein_coding	0.0777244	0.0854517	0.0936566	0	0	0.626864	0.543961	0.260084	0.323142	0.491478	Histone
Y38F1A.3	0.737932	0.00486914	0.0166204	-	II	protein_coding	0.844354	0.702175	0.952213	0.469537	0.747192	0.324281	0.441934	0.507123	0.630078	0.314872	-
F54C9.11	0.255949	0.0048769	0.016637	-	II	protein_coding	9.56445	8.69824	8.78251	9.37013	9.49942	7.8669	7.67981	7.55544	7.66003	7.70983	-
F48E8.4	0.184208	0.00487783	0.016637	-	III	protein_coding	38.5021	39.3328	42.7163	38.5222	34.7457	35.4961	35.9968	35.1501	31.8572	32.0667	-
F10E9.8	0.17117	0.00487809	0.016637	-	III	protein_coding	24.9778	24.1784	28.3061	23.8694	24.3052	22.2714	21.9596	22.8047	21.7239	22.8081	-
F56B6.2	-0.196969	0.00487643	0.016637	-	X	protein_coding	10.4508	9.26102	11.143	9.28894	9.39133	11.7745	11.3911	11.3884	10.9874	11.2383	RGS
ZK632.8	-0.323806	0.00487785	0.016637	-	III	protein_coding	22.8304	20.0409	15.5048	23.9881	20.7549	28.827	24.9625	22.6746	24.937	27.7994	Arf
C44C10.8	-0.784872	0.0048821	0.0166479	-	X	protein_coding	1.37397	1.97213	1.7016	1.52122	0.62723	2.11073	3.20527	2.42651	1.90411	2.75122	HLH
C53B4.7	-0.206656	0.00488925	0.0166695	-	IV	protein_coding	10.8609	9.74445	10.2958	10.6069	10.1522	11.7786	12.3943	11.3279	11.3061	12.865	-
C08F11.8	-0.306248	0.00489146	0.0166742	-	IV	protein_coding	40.9448	35.3436	34.5458	29.9151	43.8347	50.8597	37.3705	52.2815	41.4549	46.3174	UDPGT
T10H9.2	0.331436	0.00490436	0.0167154	-	V	protein_coding	2.12067	2.54983	2.76048	2.6274	2.19912	2.1165	2.11787	2.02523	1.90194	1.56073	Pkinase_Tyr
C03H5.4	-2.64161	0.0049055	0.0167165	-	II	protein_coding	0.205432	0.225856	0.123771	0	0.112538	0.35504	1.43774	0.114571	1.28114	1.03922	-
C27F2.1	0.719618	0.00490664	0.0167176	-	III	protein_coding	0.960171	0.97185	1.68957	1.12561	0.968496	0.825322	0.373324	0.832987	0.697007	0.732434	-
F32D1.4	2.27732	0.00491155	0.0167316	-	V	protein_coding	0.481765	0.12223	0.401898	0.695104	0.406026	0	0.216133	0.0413358	0	0.187469	-
F42H11.2	0.162958	0.00491492	0.0167402	-	I	protein_coding	39.0267	39.5221	40.0732	36.9794	36.6934	32.2886	36.6816	35.5853	35.0251	32.1415	-
F28H1.1	-0.253534	0.00491575	0.0167403	-	I	protein_coding	14.9669	16.343	18.495	14.2932	16.0077	18.7988	19.8628	16.6091	19.419	20.7953	-
F57F5.2	0.743779	0.00491756	0.0167436	-	V	protein_coding	0.77503	0.950875	1.21813	1.02708	1.1445	0.81532	0.655086	0.488617	0.268518	0.838105	Guanylate_cyc
ZC266.1	-0.392231	0.00492442	0.0167642	-	V	protein_coding	3.44525	3.5301	3.67137	2.61015	2.97867	3.64548	4.5654	4.26113	4.65279	4.17926	7tm_1
Y64G10A.7	-0.374681	0.00492903	0.0167771	-	IV	protein_coding	0.929344	0.905338	1.01353	0.855026	1.02466	1.26052	1.04971	1.17437	1.50394	1.13068	-
Y82E9BL.17	-0.569558	0.00493035	0.0167788	-	III	protein_coding	1.76925	1.72902	1.93451	2.53499	2.18971	4.03921	3.01912	2.88706	2.65623	2.44469	-
Y111B2A.21	-0.710617	0.0049327	0.016784	-	III	protein_coding	1.26193	1.10991	1.78127	1.43709	1.5011	2.78329	3.02801	1.48799	2.36093	1.9151	-
R09E12.2	2.3464	0.00493535	0.0167894	-	V	protein_coding	0.2188	0.320736	0.175767	0.384747	0.599305	0.126047	0	0.162701	0	0.0461181	-
R10H10.5	0.342984	0.00493593	0.0167894	-	IV	protein_coding	10.4673	7.59455	8.5782	9.68929	10.2123	7.68092	7.10745	6.86385	8.49667	6.52343	G-alpha
Y110A7A.21	-0.430053	0.00494218	0.0168079	-	I	protein_coding	5.71983	5.99186	5.46183	6.13603	5.61646	9.94753	6.60885	7.88466	7.29117	7.23369	-
F46E10.10	-0.120594	0.00494546	0.0168162	-	V	protein_coding	224.249	209.762	220.032	208.439	207.557	230.059	241.998	231.412	230.023	229.892	-
R03D7.4	0.158212	0.00494724	0.0168195	-	II	protein_coding	57.2639	54.9323	51.3896	55.629	51.5319	48.9067	50.9769	49.9855	45.1029	47.7197	Elongin_A
T23F6.3	0.46891	0.0049495	0.0168224	-	IV	protein_coding	6.47759	7.04662	5.8335	6.91423	7.32112	3.221	4.97083	4.22101	6.41379	5.43259	-
Y34D9A.7	-0.259296	0.00494975	0.0168224	-	I	protein_coding	21.9574	20.0766	23.4202	19.3987	17.8618	23.4655	23.3561	27.2219	27.0203	21.7941	-
R151.9	-0.21392	0.0049524	0.0168286	-	III	protein_coding	95.0248	89.5813	72.3692	87.7389	90.8684	110.045	97.3704	98.2272	98.8234	100.999	-
T03G6.3	-0.295623	0.00495534	0.0168358	-	X	protein_coding	8.22899	7.84341	7.80922	8.46685	8.24199	11.7803	8.98062	8.19385	9.58093	11.3226	-
C16C10.3	-0.204977	0.00495997	0.0168487	-	III	protein_coding	88.4325	87.8065	110.008	86.5374	83.3301	105.738	100.413	109.15	108.756	101.644	Piwi
T05E11.1	-0.158428	0.00497227	0.0168877	-	IV	protein_coding	2717.93	2669.49	2786.32	2624.19	2695.56	3080.77	2704.97	3085.92	2879.41	3308.75	-
ZK1067.2	0.313266	0.00499401	0.0169559	-	II	protein_coding	22.6578	23.8414	35.8111	23.294	23.1436	19.2494	21.0704	19.8933	23.3705	20.0194	-
Y113G7A.3	0.187408	0.00499359	0.0169559	-	V	protein_coding	67.063	68.2127	83.626	68.048	67.3574	64.6972	62.5996	61.3843	61.8415	60.5759	-
C53A5.9	1.72629	0.00500539	0.0169917	-	V	protein_coding	0.2191	0.505853	0.343215	0.590755	0.456097	0.12622	0.0255565	0.244386	0	0.24938	Kelch_1
T28H11.6	-0.860878	0.00500738	0.0169956	-	IV	protein_coding	3.17933	2.66318	5.65535	4.70328	2.65398	2.87818	8.7414	5.91043	9.59893	6.98854	Motile_Sperm
K08E4.5	-1.18581	0.00502333	0.0170469	-	IV	protein_coding	0.738777	0.292401	0.178043	0.588926	0.194261	1.19168	0.585978	0.955885	1.07502	0.747447	-
K02B12.9	1.48081	0.00502815	0.0170576	-	I	protein_coding	1.48745	1.47958	0.3414	1.16249	1.55208	0.408047	0.495716	0.316022	0.662585	0.268733	-
M04D8.3	1.35238	0.00502783	0.0170576	-	III	protein_coding	3.0218	1.66111	1.69057	2.53032	3.31076	0.497376	1.38471	1.92602	0.560859	0.409454	-
ZK1067.4	0.495891	0.00502988	0.0170589	-	II	protein_coding	2.32292	1.83878	2.30644	2.54887	1.97495	1.69148	1.17051	1.88625	1.64179	1.3866	-
F28G4.5	-3.73518	0.00503021	0.0170589	-	V	pseudogene	0	0.0165507	0	0.0176479	0	0	0.0351191	0.100749	0.0938818	0.228461	-
F32G8.2	2.77875	0.00506113	0.0171609	-	V	protein_coding	0.131228	0.185496	0.0451794	0.0659309	0.308094	0	0.021867	0.0627314	0	0.0237086	-
ZC434.4	0.202429	0.00506945	0.0171863	-	I	protein_coding	84.1805	78.2301	67.9407	84.2597	78.4858	73.6512	70.8845	63.349	64.8738	69.0086	-
F55D10.3	-0.259989	0.00507685	0.0172085	-	X	protein_coding	7.58589	8.3545	10.4693	7.70823	8.4407	10.8573	10.4864	9.86672	9.73987	9.97539	COesterase
C04G2.2	0.482969	0.00508107	0.01722	-	IV	protein_coding	4.49308	3.9458	3.26826	4.33583	4.17232	2.93563	2.94	2.16967	3.87272	2.5293	Pkinase
ZK688.11	0.29051	0.00508336	0.0172249	-	III	protein_coding	26.0894	26.3608	20.0949	29.1075	26.7571	19.2996	19.7545	21.8666	20.0681	24.0897	-
C01A2.2	0.391117	0.00508439	0.0172255	-	I	protein_coding	12.3657	10.3441	8.20605	10.452	10.7502	8.77559	7.99577	8.79542	6.28666	7.98924	-
C04H5.8	0.587408	0.00509453	0.0172541	-	II	protein_coding	11.8214	9.72266	7.0679	12.1656	14.3359	6.34225	8.10486	9.05884	7.78485	5.36378	-
R02C2.3	-3.74163	0.00509448	0.0172541	-	V	protein_coding	0.014325	0	0	0	0	0.0165049	0.0835455	0.0958694	0.0595567	0.0362327	-
Y67D2.4	-0.377148	0.00510265	0.0172788	-	III	protein_coding	4.55574	4.22887	5.09513	4.70108	4.03495	4.77753	5.28213	6.87678	6.323	6.072	-
Y39G10AR.15	0.563061	0.00511463	0.0173165	-	I	protein_coding	1.95971	2.44613	2.23713	2.12463	1.58208	1.05257	1.16871	1.10116	1.96032	1.71437	-
T02G5.7	0.169163	0.00512649	0.0173537	-	II	protein_coding	67.2992	66.6521	56.3843	62.3106	66.1041	54.6933	57.0626	57.129	58.4883	56.1801	Thiolase_N
Y73B6BL.37	-2.88283	0.00512829	0.0173569	-	IV	protein_coding	0.0563399	0.0309706	0	0.0330236	0	0.162283	0.164292	0.0628421	0.204956	0.320631	Lipase_GDSL
F45E4.1	-0.594648	0.00513279	0.0173693	-	IV	protein_coding	2.8228	2.63793	2.83453	2.09581	1.95873	3.08974	2.90847	4.35554	4.30317	3.9864	Arf
Y24D9B.1	0.440698	0.00513983	0.0173903	-	IV	protein_coding	4.80332	5.61459	4.99181	4.87734	5.38001	2.30422	3.60325	4.12281	4.84402	4.01963	-
Y92C3B.2	-0.131666	0.0051455	0.0174037	-	III	protein_coding	69.0953	70.4214	72.5552	70.5658	70.0986	81.4762	73.6946	77.1913	74.4652	79.625	RRM_1
F20C5.6	-0.24508	0.00514526	0.0174037	-	IV	protein_coding	15.5413	15.2451	13.4146	15.5916	15.7322	18.5306	19.708	17.5273	15.1294	18.7202	-
K01A12.3	0.905167	0.0051484	0.0174106	-	X	protein_coding	0.684086	0.546979	0.649458	0.850556	0.84035	0.286613	0.531959	0.439323	0.237009	0.419463	-
F36H5.3	1.33014	0.00515985	0.0174464	-	II	protein_coding	0.273351	0.218565	0.179663	0.320448	0.204197	0.0572631	0.130436	0.0831539	0.167887	0.0314271	MATH
T01C2.1	-0.271877	0.00516393	0.0174573	-	V	protein_coding	3.72314	3.83544	4.15662	4.26153	4.7965	4.346	5.26605	5.4063	5.07844	4.96806	Guanylate_cyc
C47G2.8	1.13035	0.00518194	0.0175153	-	II	protein_coding	1.68436	1.66025	1.67969	1.2256	2.03633	0.869957	0.270991	0.971767	1.26775	0.367268	-
F52C6.14	0.931351	0.00518609	0.0175264	-	II	protein_coding	0.28179	0.366133	0.493894	0.435451	0.336803	0.206609	0.239046	0.171442	0.159757	0.226781	-
F20D1.3	0.207392	0.00519033	0.0175379	-	X	protein_coding	150.439	147.723	188.201	145.647	141.499	135.889	132.872	131.804	130.473	138.864	-
ZK1128.3	0.459654	0.00519558	0.0175527	-	III	protein_coding	4.63095	5.93451	3.41211	4.70271	4.00732	3.02467	3.26854	3.22427	3.28043	3.73033	-
F11E6.4	-0.754428	0.00519702	0.0175547	-	IV	protein_coding	1.32882	2.04529	1.4731	1.43315	1.92177	2.44964	3.78193	1.89718	3.14902	2.55438	-
B0513.3	-0.24006	0.00519837	0.0175563	-	IV	protein_coding	668.717	641.507	570.328	755.848	732.884	882.176	724.473	738.112	748.22	886.616	-
M01H9.3	0.157785	0.00520258	0.0175676	-	IV	protein_coding	94.6335	95.2417	93.0975	94.4323	92.9597	79.0823	91.1374	88.896	85.5787	76.8879	-
novel.1	1.20962	0.00520769	0.0175791	-	I	-	1.47833	1.27197	0.774504	1.58234	1.47885	0.296224	0.749725	0.788624	0.601259	0.406434	-
T09A5.1	-0.302443	0.00520737	0.0175791	-	II	protein_coding	11.0742	10.9832	9.05166	9.66859	9.58772	12.224	13.1882	12.0931	10.9066	13.8583	-
F32A5.1	-0.16005	0.00520946	0.0175821	-	II	protein_coding	27.2404	24.1106	26.1032	24.9163	25.586	29.0649	27.946	30.4627	27.2738	28.2511	Myb_DNA-binding
Y43F4B.4	0.190759	0.00521696	0.0175987	-	III	protein_coding	76.9801	77.7811	65.8955	81.2088	75.6771	72.5307	67.7739	65.0835	61.3208	64.1307	-
T19B4.5	0.17313	0.00521551	0.0175987	-	I	protein_coding	98.2876	95.3982	104.528	96.2045	92.6552	93.1396	80.7426	92.4295	79.7806	85.8964	-
R107.8	-0.316976	0.00521667	0.0175987	-	III	protein_coding	1.97419	1.73345	2.53852	1.94156	2.03232	2.51886	2.50366	2.83751	2.59591	2.25373	EGF_CA
ZK829.3	3.4915	0.00523158	0.017645	-	IV	protein_coding	0.140211	0.0770753	0.0844759	0.0821845	0.230428	0.0538491	0	0	0	0	-
B0464.5	0.174014	0.00523241	0.017645	-	III	protein_coding	75.1196	76.1767	92.3033	77.9587	74.644	70.003	71.8189	69.4793	70.6828	69.1662	Pkinase
C23G10.6	0.920223	0.00523609	0.0176545	-	III	protein_coding	8.84917	11.2596	6.8253	8.16047	5.30738	6.37236	2.53599	5.61594	2.41836	4.4138	UDPGT
R13G10.1	-0.252416	0.00524011	0.0176652	-	III	protein_coding	10.8135	9.71563	12.9332	10.0298	9.49125	12.0885	12.2146	14.3333	12.8689	11.5827	SMC_N
K07H8.3	0.224076	0.00524368	0.0176743	-	IV	protein_coding	80.9997	78.0253	61.8527	74.6011	77.4789	61.5211	57.8583	68.8655	65.1354	66.0356	Acetyltransf_1
F59E12.1	0.200857	0.00524936	0.0176905	-	II	protein_coding	54.2458	51.5517	63.4087	50.6863	48.4493	49.3485	47.1326	44.9475	45.3998	46.622	Bromodomain
Y32B12B.1	-0.826072	0.00525712	0.0177137	-	V	protein_coding	2.58863	1.81658	1.46007	1.29134	1.87066	2.79217	4.17584	2.27304	4.63695	2.15928	-
C45G9.4	0.592342	0.0052599	0.0177202	-	III	protein_coding	4.22696	5.21858	6.1789	6.21438	5.95977	1.91614	3.55639	4.32833	5.07766	3.50538	-
K10B2.4	-0.23186	0.0052636	0.0177297	-	II	protein_coding	62.1425	66.7429	52.3262	67.8759	67.6063	78.1406	68.7733	78.2222	69.8427	77.0904	-
Y51A2D.1	4.37736	0.00526506	0.0177317	-	V	protein_coding	0.0326633	0	0.157435	0.421203	0.10736	0	0	0	0	0	Peptidase_C1
F09E5.16	-0.344129	0.00527206	0.0177524	-	II	protein_coding	6.60479	6.97667	6.24209	6.17398	7.47285	7.51038	8.9125	8.90786	8.25585	8.9534	-
C26E6.4	0.140153	0.00528227	0.0177838	-	III	protein_coding	49.4087	47.7435	52.7747	47.0898	45.9533	42.7606	45.6127	43.8603	44.1811	44.0499	RNA_pol_Rpb2_6
Y92C3B.1	-0.301178	0.0052836	0.0177853	-	III	protein_coding	82.0136	69.5134	58.936	83.047	77.2526	98.2125	107.537	80.8631	80.0826	90.4279	-
ZC477.5	-0.217226	0.00529647	0.0178257	-	IV	protein_coding	38.688	30.063	32.8463	37.0803	34.8116	44.1473	39.5943	39.2328	38.2813	40.5079	-
T07F8.1	-1.15702	0.00530238	0.0178427	-	II	protein_coding	0.116445	0.156471	0.187086	0.106173	0.0567022	0.268329	0.241467	0.245336	0.363093	0.261803	-
F45D11.9	-0.368659	0.00530649	0.0178536	-	II	protein_coding	4.46635	3.99985	3.56415	3.7102	3.56476	5.21416	4.86467	4.55291	5.04192	5.31179	-
ZK622.2	1.26005	0.00531427	0.0178768	-	II	protein_coding	0.359199	0.842474	0.807946	0.589523	0.472256	0.275906	0.474844	0.133551	0.298676	0.0908534	-
E04F6.11	0.240337	0.00532021	0.0178924	-	II	protein_coding	12.3301	11.7566	14.97	13.4605	13.0725	10.8551	11.5137	12.1546	9.33417	11.6683	Voltage_CLC
F09B9.3	-0.180572	0.00532154	0.0178924	-	X	protein_coding	32.1487	35.9056	30.1355	34.3639	33.2785	36.5943	37.9275	40.6144	35.5563	37.278	ER_lumen_recept
B0365.5	-0.86755	0.00532076	0.0178924	-	V	protein_coding	1.7997	2.68528	1.08431	1.43164	2.32391	4.29525	2.69901	4.94682	2.67226	2.4386	Lectin_C
B0218.5	0.526368	0.00532473	0.0179002	-	IV	protein_coding	3.37627	3.58503	3.44245	3.41673	2.75063	1.62917	2.5918	2.18874	3.08934	1.97071	Pkinase
T20F10.1	0.226996	0.00533332	0.0179261	-	I	protein_coding	11.2037	11.8336	13.816	10.9226	11.5287	11.0128	10.819	9.73786	9.61881	9.46366	Pkinase
C47E12.12	0.714283	0.00534236	0.0179524	-	IV	protein_coding	4.63064	4.05806	3.88163	3.69767	3.97052	2.47434	2.19184	1.34741	2.65065	3.73441	-
W07G4.5	0.218434	0.00534291	0.0179524	-	V	protein_coding	31.1482	32.994	27.4215	30.0124	27.9559	25.2692	28.7008	23.638	26.3731	24.5707	-
C44H9.6	0.277986	0.00535202	0.0179801	-	V	protein_coding	4.66745	4.84825	5.07638	4.74327	4.7485	4.31264	4.2953	3.75246	3.5282	3.98629	-
F54C1.2	0.203149	0.00535353	0.0179822	-	I	protein_coding	23.3978	24.1925	21.6505	26.3774	23.4364	20.1303	21.481	22.2269	19.9757	19.5876	-
F42A6.7	-0.150541	0.00535808	0.0179933	-	IV	protein_coding	221.86	203.63	234.26	206.176	215.452	252.635	225.787	242.722	233.854	245.321	RRM_1
T05F1.6	-0.185229	0.00535888	0.0179933	-	I	protein_coding	66.3001	67.0469	81.8238	66.2886	66.0984	83.7926	76.6455	79.7389	77.1	77.8614	BRCT
Y106G6D.6	-0.310142	0.00535948	0.0179933	-	I	protein_coding	21.6236	21.3717	14.9165	24.5328	20.5348	25.3884	28.3614	23.3776	25.7001	24.9043	-
R13H4.4	0.167489	0.00536586	0.0180062	-	V	protein_coding	32.9318	34.6076	35.9411	34.3561	32.984	31.7812	29.5265	33.5396	29.1738	28.0413	-
R07E4.3	-0.412808	0.00536596	0.0180062	-	X	protein_coding	48.491	57.5179	29.5035	56.6216	56.3763	69.6446	64.9284	71.2629	54.4766	70.7596	-
W03G11.2	-0.50308	0.00536482	0.0180062	-	X	protein_coding	2.42652	1.96418	1.63868	2.1569	3.06756	3.47167	2.83037	3.12296	3.35354	3.20363	-
Y47A7.2	0.234319	0.00536997	0.0180143	-	V	protein_coding	17.8695	19.5563	17.6979	17.6961	17.0751	16.1701	15.1805	15.1991	15.3505	14.4984	-
F54D12.6	0.173438	0.00537014	0.0180143	-	II	protein_coding	58.2104	57.9686	70.4419	59.5435	59.9657	55.6791	54.0082	55.1496	53.1799	53.3722	-
B0035.1	-0.173012	0.00538049	0.018046	-	IV	protein_coding	130.073	129.472	109.801	125.041	131.971	151.202	139.464	142.773	131.76	141.102	-
Y43C5A.6	0.196481	0.00539029	0.0180759	-	IV	protein_coding	47.1744	48.1385	44.4924	44.5608	43.2278	36.2033	36.7245	38.5016	44.0748	43.1245	-
Y39A1A.1	-0.146722	0.00540578	0.0181249	-	III	protein_coding	56.9706	49.9874	52.0756	55.15	53.4553	61.1331	60.4668	57.6343	58.0558	59.07	-
T02E9.2	3.87247	0.00541076	0.0181386	-	V	protein_coding	0.0531969	0.0292428	0.224355	0.280632	0.0291419	0.030646	0	0	0	0	-
F09E8.8	0.517636	0.00542524	0.0181842	-	IV	protein_coding	14.5689	19.5441	13.3678	19.4295	14.7906	9.54796	11.2252	9.69056	15.0038	11.4944	-
Y67D8A.3	-0.162856	0.00543501	0.0182139	-	IV	protein_coding	30.2076	29.4236	31.291	28.5439	29.1931	33.9903	33.1059	34.2193	32.6214	32.4685	DM
Y102E9.5	-0.494936	0.00543685	0.0182171	-	III	protein_coding	7.00688	8.79532	6.44872	8.6669	8.46273	15.002	7.97997	13.1695	9.63399	9.69867	-
EEED8.1	0.15484	0.00544238	0.0182326	-	II	protein_coding	92.2877	88.9218	81.2911	91.7138	91.3697	84.132	81.4686	81.4475	77.9868	75.2428	-
ZK1248.2	-1.11501	0.00544744	0.0182466	-	II	protein_coding	0.264006	0.193502	0.388817	0.275106	0.289251	0.608361	0.718538	0.687108	0.579297	0.445174	-
T22A3.12	0.972755	0.00546194	0.0182922	-	I	protein_coding	1.66155	1.59104	1.87297	2.51334	1.93789	0.741057	0.687709	0.538059	1.67129	1.22012	-
R11G11.14	-0.725738	0.00546481	0.0182988	-	V	protein_coding	1.22502	0.673404	1.39097	1.24277	1.29054	1.30286	1.59377	1.83938	2.98728	1.87697	-
ZK652.3	-0.194691	0.00547364	0.0183253	-	III	protein_coding	92.1602	98.0365	80.6624	100.52	100.632	113.072	107.499	109.673	103.233	106.866	-
C27C12.4	-0.246634	0.00548892	0.0183735	-	X	protein_coding	14.6832	16.7436	15.4551	17.4949	15.5367	21.2225	20.6441	18.9368	16.2608	17.7404	-
T14B4.4	-1.28549	0.00549121	0.0183751	-	II	protein_coding	0.390002	0.272857	0.213612	0.789707	0.233071	0.4902	1.4888	1.1864	0.737023	0.717416	Tetraspannin
Y54E10A.27	-4.31988	0.00549041	0.0183751	-	I	ncRNA	0	0	0	0	0	0.26479	0	2.30707	0.955478	1.16258	-
H06H21.9	0.573101	0.00549682	0.0183909	-	IV	protein_coding	3.12928	3.12502	3.73931	3.11818	3.5428	1.3821	2.06838	3.08321	2.87306	1.7479	-
K07H8.7	-1.63472	0.00550136	0.018403	-	IV	protein_coding	0.421117	0.132281	0.217474	0.0705249	0.659123	0.4852	0.771892	0.939436	1.00046	1.52164	-
C35B1.2	0.165131	0.00550333	0.0184066	-	IV	protein_coding	25.3958	23.5024	24.7278	25.0167	23.6455	20.4501	23.1337	21.7275	21.8323	21.9291	-
F48C1.8	1.28754	0.00551888	0.0184556	-	I	protein_coding	0.899852	1.52519	0.677691	1.1428	0.49295	0.64799	0.349872	0.501851	0.116911	0.331921	-
W03D8.3	-0.576835	0.00552235	0.0184612	-	I	protein_coding	3.44346	3.55283	3.63863	4.16097	3.88882	3.35708	5.00525	5.67267	7.1031	6.69975	-
Y46C8AL.8	-0.98593	0.00552165	0.0184612	-	IV	protein_coding	0.558865	0.909352	0.188558	0.340681	0.465353	1.21055	0.704028	1.19686	0.859696	0.932948	Lectin_C
ZK177.8	0.174139	0.00552374	0.0184628	-	II	protein_coding	82.7904	74.0005	75.3072	77.8667	79.7286	71.6602	76.4614	69.4442	63.296	64.5631	HD
C24G6.7	1.05121	0.00554132	0.0185175	-	V	protein_coding	0.793987	0.814729	0.733501	0.651552	0.811917	0.365924	0.216097	0.472331	0.165052	0.635949	-
C39E9.12	0.174723	0.00554192	0.0185175	-	IV	protein_coding	61.4249	59.1423	69.5042	62.2294	57.7958	55.045	55.4497	58.4958	52.2674	53.4065	SAP
F26D11.10	0.720342	0.00554339	0.0185194	-	V	protein_coding	0.914642	0.931088	1.36746	0.893528	0.853645	0.526913	0.651974	0.850167	0.580962	0.385573	-
C56E6.9	0.21283	0.00554681	0.0185278	-	II	protein_coding	14.9524	14.4861	17.3471	14.0504	14.9386	12.2461	12.8075	12.6501	14.8414	12.8	-
D2062.10	2.42921	0.00555024	0.0185362	-	II	pseudogene	0.210856	0.154546	0.592849	0.37078	0.192516	0.121471	0.0409915	0.117596	0	0	-
Y66D12A.15	0.151704	0.00555537	0.0185503	-	III	protein_coding	43.1636	42.7161	48.7467	45.1435	42.987	40.1402	40.9673	41.7303	38.1692	39.4806	-
Y53H1C.2	0.239712	0.00556808	0.0185897	-	I	protein_coding	24.5835	25.6859	32.9431	25.3735	24.4831	20.2965	23.0119	23.7836	24.2765	21.2991	-
R02F2.2	-0.347307	0.00557356	0.018605	-	III	protein_coding	1.86925	2.23927	2.08242	1.98459	2.09629	2.39751	3.20881	2.24233	2.30945	2.92152	RhoGEF
M18.3	0.24689	0.0055836	0.0186312	-	IV	protein_coding	19.665	18.1437	16.154	19.7526	16.8709	13.1752	16.2181	15.0498	16.8828	15.0094	-
Y43F8C.3	0.199809	0.00558416	0.0186312	-	V	protein_coding	14.4851	14.2615	15.8958	15.3434	13.8297	11.9656	13.4714	12.2763	14.1549	12.3488	BTB
F55H12.7	-3.39657	0.00558417	0.0186312	-	I	protein_coding	0.0882451	0.0970183	0	0	0	0.406695	0.514659	0.196859	0.550324	0.446403	-
C06E7.3	-0.143942	0.00561273	0.0187235	-	IV	protein_coding	31.4905	32.6948	32.413	30.9062	31.8177	34.6188	35.8799	35.179	33.2029	37.2192	-
F27D9.7	-0.340942	0.00562018	0.0187453	-	X	protein_coding	3.73541	3.49332	2.87623	3.79757	3.58315	5.07174	5.00795	4.16651	3.8342	4.0968	-
F52E1.13	-0.149133	0.00562734	0.0187661	-	V	protein_coding	72.6086	70.6685	80.7526	71.946	69.0176	82.2656	84.7717	80.5736	80.0346	77.0593	LysM
F39H12.4	-0.683678	0.00562948	0.0187701	-	X	protein_coding	0.319353	0.413062	0.316907	0.484488	0.2264	0.541103	0.503975	0.639082	0.488134	0.653329	I-set
C18H2.2	0.253467	0.00563576	0.018788	-	III	protein_coding	8.81931	8.34531	9.41027	9.49044	7.76331	7.21379	6.7141	8.22264	7.08491	7.51371	-
F54B3.1	0.267364	0.00563994	0.0187989	-	II	protein_coding	12.623	12.5007	18.1073	13.0302	12.0986	10.9923	11.7338	10.813	11.6855	11.5631	-
C38D9.5	0.872231	0.00564819	0.0188233	-	V	pseudogene	0.366104	0.54291	0.71815	0.429183	0.615662	0.107906	0.238345	0.37037	0.42477	0.312256	-
B0047.5	0.492689	0.00566537	0.0188744	-	II	pseudogene	3.93648	3.63845	5.41503	4.41054	4.92358	2.56878	3.41325	4.00222	3.15011	2.68743	BTB
F49E12.10	-1.89491	0.00566535	0.0188744	-	II	protein_coding	0.103493	0.227563	0.041569	0	0.377964	0.238483	0.885258	0.461747	0.322706	0.916187	-
W06D4.3	-0.613908	0.00567066	0.018889	-	I	protein_coding	1.95023	2.53006	2.49099	1.6461	1.53844	2.78628	4.09465	3.04542	2.51353	3.10765	-
Y66D12A.30	1.56088	0.00573284	0.0190929	-	III	protein_coding	2.69131	1.28647	0.704998	3.15502	2.05125	0.6741	1.36488	0.522072	0.364867	0.443951	-
Y62E10A.11	-0.239713	0.00573613	0.0191008	-	IV	protein_coding	28.077	29.7659	23.8207	30.3536	29.7809	30.1214	34.6714	36.9896	31.3045	34.4211	Mss4
ZK1321.1	-3.50862	0.00574397	0.0191238	-	II	protein_coding	0.0599338	0	0.0722193	0	0	0.138108	0.629178	0.267403	0.43606	0.0757964	-
F36A4.7	0.267662	0.00575004	0.0191409	-	IV	protein_coding	82.0565	82.055	120.135	83.3555	80.3663	76.177	70.4416	74.0656	75.701	75.7105	-
Y51F10.5	-0.178346	0.00575424	0.0191517	-	I	protein_coding	35.3783	33.6581	31.4095	35.3203	36.4175	42.2946	40.5744	37.2957	36.1924	38.558	Glyco_hydro_20
Y49F6A.1	1.0705	0.00575949	0.0191661	-	II	protein_coding	0.440465	0.278447	0.291914	0.309814	0.615295	0.32987	0.128443	0.208802	0.0915625	0.167113	Piwi
F52A8.1	-0.227514	0.00576653	0.0191864	-	I	protein_coding	185.833	182.279	143.972	199.463	195.065	234.127	205.547	213.375	200.129	208.397	-
Y39E4B.13	-0.638424	0.00577655	0.0192166	-	III	protein_coding	1.91916	2.99478	2.46175	2.6127	3.25576	3.85178	3.89944	3.86698	5.46946	3.44492	-
Y66D12A.1	1.02496	0.005787	0.0192482	-	III	protein_coding	1.43774	1.38309	1.57003	1.7908	0.689159	0.621196	0.366848	0.952177	0.79388	0.625027	-
T01G9.4	0.130618	0.00579053	0.0192568	-	I	protein_coding	81.179	79.553	75.4589	77.7902	77.5796	75.3406	72.7335	72.1927	68.1906	69.2653	-
T26E3.5	-1.75329	0.0057978	0.0192778	-	I	protein_coding	0	0.375399	0	0.667139	0.581938	1.3988	1.46036	1.10026	0.5915	0.911628	-
Y23H5A.1	-0.306132	0.00580026	0.0192829	-	I	pseudogene	4.19458	4.0276	4.14946	3.8007	4.51541	5.10723	4.37991	4.90341	5.63535	5.55956	tRNA-synt_1e
C47A10.12	2.25553	0.00581169	0.0193177	-	V	protein_coding	0.221838	0.670707	0.267312	0.650152	0.607629	0.127798	0	0.247441	0.0576439	0.070138	-
F11E6.3	0.236726	0.00581314	0.0193194	-	IV	protein_coding	188.445	181.322	233.782	176.25	190.651	169.031	141.325	163.311	163.704	186.215	-
F15E6.5	-3.47713	0.00582178	0.019345	-	IV	protein_coding	0.12907	0	0	0	0	0.223066	0.150551	0.359914	0.335382	0.571306	-
ZC434.8	-0.150725	0.0058228	0.0193452	-	I	protein_coding	102.862	100.909	93.4751	101.694	93.9875	100.478	110.481	108.457	114.287	113.556	-
W09G3.1	0.254144	0.00582555	0.0193508	-	I	protein_coding	17.7116	17.5603	15.5788	19.0642	18.8336	14.1278	15.6552	17.1044	14.1007	13.4176	-
F19F10.5	-1.37898	0.00582639	0.0193508	-	V	protein_coding	0.437599	0.534561	0.292944	0.170999	0.585987	0.392148	1.02086	1.95241	1.11182	0.799381	Ets
Y57E12AL.6	-0.180238	0.00583322	0.0193704	-	V	protein_coding	145.795	151.493	126.368	153.101	153.682	172.424	154.349	171.416	165.476	164.073	-
K09C8.1	-0.251286	0.00584611	0.0194101	-	X	protein_coding	4.82567	5.31853	5.05389	4.59554	4.88243	5.1207	6.32372	6.2066	6.21702	5.48505	Na_H_Exchanger
B0348.5	-0.689936	0.00585034	0.0194209	-	V	protein_coding	3.34063	2.34138	1.1573	3.91621	2.7908	4.08954	5.45525	4.14536	3.73261	4.48883	-
T23F2.4	1.07274	0.00585557	0.0194351	-	X	protein_coding	5.32412	3.85095	3.71422	5.42021	3.53064	2.42144	2.61483	2.34417	0.43688	2.65786	-
R02F11.10	2.92418	0.00586097	0.0194467	-	V	protein_coding	0.0563399	0.278735	0.101833	0.297212	0.24691	0	0	0	0.0585588	0.0712513	-
ZK666.15	-2.86871	0.00586049	0.0194467	-	II	protein_coding	0.0570442	0.250862	0.0687373	0	0	0.328624	0.798457	0	1.12653	0.504994	-
F16B4.5	0.523519	0.00586204	0.0194471	-	V	protein_coding	6.19728	6.8134	8.54542	7.78934	6.2999	4.12226	3.80065	4.70335	6.44136	5.65593	-
F55B12.3	0.128782	0.00586493	0.0194535	-	V	protein_coding	55.5577	55.1402	55.059	53.4035	52.9673	50.923	49.2958	49.4102	52.3121	46.8997	WD40
C15B12.8	-0.879024	0.00587064	0.0194693	-	X	protein_coding	0.270909	0.794247	0.625679	0.582242	1.11306	1.04045	1.60632	1.30942	1.3375	0.913628	DAO
F43B10.1	1.58697	0.00587762	0.0194861	-	X	protein_coding	0.34129	0.637875	0.699123	0.760178	0.486103	0	0.0796182	0.380678	0.248312	0.258971	-
Y42G9A.3	0.339896	0.00587749	0.0194861	-	III	protein_coding	16.0392	15.2581	13.8241	13.5275	13.1553	8.88063	14.8889	10.436	12.2485	10.283	-
C18A3.6	0.32452	0.00587974	0.01949	-	II	protein_coding	9.34472	11.8092	10.0975	10.3892	13.7995	9.33312	8.17498	9.85671	8.94735	7.93217	Ras
T05B11.3	-0.142119	0.00589373	0.0195332	-	V	protein_coding	154.65	148.712	145.858	159.01	147.444	174.972	172.425	162.437	154.882	169.321	-
ZC477.10	-1.40763	0.00591193	0.0195904	-	IV	protein_coding	0.282447	0.217369	0.136137	0.165556	0.247564	0.227799	0.461236	0.315044	0.939427	0.857284	Metallophos
F56D5.5	-0.451199	0.00592105	0.0196174	-	IV	protein_coding	3.70113	3.3975	2.98764	2.52747	3.8582	4.22294	4.48477	5.13029	4.07099	4.68071	-
F57C7.1	-0.265883	0.0059318	0.0196498	-	X	protein_coding	13.0536	12.8954	17.8054	12.7443	12.118	16.1687	15.1867	17.8835	15.9834	17.2604	Bromodomain
C47B2.3	-0.15861	0.00594521	0.019691	-	I	protein_coding	491.385	481.195	552.074	481.418	471.749	580.654	518.706	561.072	527.41	577.915	Tubulin
Y71H2AL.2	-0.50721	0.00595149	0.0197086	-	III	protein_coding	6.12412	8.18875	5.58446	8.14947	8.97654	12.4911	11.6804	10.8925	8.17169	9.41957	-
F47A4.1	0.408161	0.00596142	0.0197383	-	X	protein_coding	2.53798	3.03213	2.99706	2.77692	2.52115	2.31986	1.51966	2.24584	2.12794	2.2254	Neur_chan_LBD
Y39G8C.2	0.726019	0.00599545	0.0198446	-	II	protein_coding	1.5843	3.09261	2.76619	2.1226	2.94024	2.12341	1.31999	0.901605	1.84834	1.34938	Pkinase
F42D1.3	-0.550111	0.00599534	0.0198446	-	X	protein_coding	1.27695	1.0817	0.958538	1.0307	1.44493	1.66422	1.51389	1.65782	1.56658	2.11793	-
C27B7.8	-0.142422	0.00600031	0.0198574	-	IV	protein_coding	122.851	123.589	118.374	129.79	117.95	144.147	131.632	136.84	126.63	136.916	Ras
C29F9.12	-0.884407	0.00600232	0.0198609	-	III	protein_coding	3.71843	4.83141	2.64766	7.52938	4.25919	7.20538	6.90024	6.59842	7.90544	13.894	-
ZK822.5	-0.225537	0.00600672	0.0198722	-	IV	protein_coding	8.48716	9.2754	9.02969	8.90321	8.92974	10.0891	11.53	9.12856	10.6942	10.7334	-
C56C10.7	0.2259	0.00601366	0.0198919	-	II	protein_coding	40.8138	39.7313	32.6899	39.754	42.8259	34.7714	34.2654	36.1238	29.0525	33.2941	-
C27F2.8	0.263935	0.00601525	0.019894	-	III	protein_coding	43.0258	45.2305	64.2795	43.7156	44.258	40.0578	39.6054	39.5982	39.8739	41.1491	-
C10C5.2	-0.354705	0.00602716	0.0199301	-	IV	protein_coding	18.5918	19.0354	16.8086	19.5482	23.6829	32.1683	21.0154	23.6593	19.5011	28.6028	-
C06G3.9	0.138578	0.00603458	0.0199482	-	IV	protein_coding	41.461	39.28	40.7645	40.3702	39.5406	35.824	38.3307	36.51	38.1014	34.1616	-
W02H5.8	-0.269191	0.00603388	0.0199482	-	V	protein_coding	8.03349	8.1324	10.385	7.84468	8.06664	8.85957	10.6547	10.3613	10.6385	10.6166	-
K08F11.3	0.111931	0.00603668	0.0199519	-	IV	protein_coding	96.7084	100.097	100.251	96.5291	95.4416	91.7409	89.1966	91.1665	92.1621	88.1771	-
T02C12.3	0.188383	0.00604682	0.0199822	-	III	protein_coding	28.2055	28.1422	28.5637	26.2466	28.5003	23.4558	24.7422	27.7277	23.2228	23.4107	-
F22E5.10	4.03861	0.00607008	0.0200558	-	II	pseudogene	0.298151	0.18731	0.0513238	0.149795	0.0466659	0	0	0	0	0	-
Y25C1A.4	-2.23063	0.00607474	0.020068	-	II	protein_coding	0.199405	0.043846	0.048056	0	0.065542	0.0229749	0.441926	0.177935	0.829035	0.226963	-
C24H12.12	-2.01508	0.00607984	0.0200816	-	II	protein_coding	0.525839	0.0722647	0.158407	0.077055	0	0.68159	0.613355	0.879789	0.614868	0.665012	-
W05B10.4	-0.507919	0.00608443	0.0200935	-	V	protein_coding	6.38895	4.94139	3.1779	4.22387	5.81967	8.34551	7.88553	5.42758	6.87222	6.48271	RA
F52E4.8	0.21454	0.00608659	0.0200974	-	X	protein_coding	17.9689	17.8671	20.4364	17.617	18.8875	15.8057	16.9279	16.0198	14.0577	17.1861	-
ZK256.1	0.130608	0.00608767	0.0200977	-	I	protein_coding	34.8642	35.0999	36.0757	33.1099	32.8739	31.2069	30.4396	32.1019	31.2549	32.1338	E1-E2_ATPase
F55H12.1	0.628464	0.00609413	0.0201157	-	I	protein_coding	1.57569	1.96924	2.56403	1.67351	1.80014	0.636189	1.14674	1.33693	1.83372	1.22629	SNF
T11F9.2	-0.442669	0.00611323	0.0201755	-	V	protein_coding	1.81701	1.86448	1.77242	1.66349	1.80116	1.83431	2.09923	2.87599	2.51809	2.80127	-
C14E2.11	-1.34459	0.00612875	0.0202235	-	X	protein_coding	0.157882	0.231437	0.317075	0.215932	0.0864895	0.242543	0.828711	0.528308	0.574349	0.366058	-
Y55F3AM.11	-0.342188	0.00613002	0.0202244	-	IV	protein_coding	9.43822	7.01747	8.16515	8.93663	9.11443	8.53924	10.9385	11.4048	12.8598	10.3294	-
C06C3.8	0.680472	0.00614744	0.0202786	-	II	protein_coding	1.33714	1.53049	1.43465	1.52458	0.92315	0.464294	0.74779	0.980682	1.10422	0.903429	-
Y51A2A.2	-2.8707	0.00615235	0.0202915	-	V	pseudogene	0	0.0463333	0.0507821	0.0988094	0	0.339896	0.245787	0.564086	0.13141	0.106595	-
Y77E11A.1	0.198585	0.00615817	0.0203074	-	IV	protein_coding	32.7849	31.6106	33.9259	33.0276	32.7698	26.9967	30.4885	28.8633	31.9221	24.6505	-
B0222.1	0.785199	0.0061622	0.0203174	-	V	protein_coding	1.58841	1.61697	2.16212	1.17243	1.3858	1.42343	0.58328	1.04991	0.825486	0.706805	-
F20B6.1	3.03068	0.00616605	0.0203269	-	X	protein_coding	0.191286	0.0701011	0.768321	0.672732	0.698591	0	0	0.213362	0	0.0806377	Y_phosphatase
F46A8.7	0.477657	0.00616812	0.0203304	-	I	protein_coding	9.61328	12.7353	6.61933	9.23969	8.83163	7.91154	5.98967	6.92649	6.64057	6.3431	-
F55A3.6	0.814641	0.00616997	0.0203311	-	I	protein_coding	3.40028	2.65618	4.95986	3.67145	4.99992	2.68054	2.71371	2.4952	1.48808	1.81062	-
F53A9.10	-0.606482	0.00617032	0.0203311	-	X	protein_coding	28.3318	29.1625	40.2476	26.3848	35.363	70.1286	32.7461	46.8986	40.1576	52.8947	-
M04B2.7	0.501435	0.00617618	0.0203471	-	IV	protein_coding	2.83799	3.00599	2.75247	2.67781	2.57851	1.87419	1.85701	2.00741	2.19434	1.83833	-
Y73B3A.3	-0.28734	0.00617865	0.020352	-	X	protein_coding	3.69139	3.69417	4.0869	3.40275	3.64685	4.344	4.83937	4.18779	4.90255	4.30928	-
F02D10.6	-0.533236	0.00618441	0.0203677	-	X	protein_coding	5.80329	6.96559	3.4002	4.18178	3.84994	6.93177	6.39653	7.66076	6.86193	7.27191	-
W04A4.2	-0.140309	0.00618878	0.0203787	-	I	protein_coding	53.9686	54.3762	54.5491	55.1499	54.3798	56.8848	58.2675	59.8401	62.7165	62.5125	-
W05B10.5	4.20548	0.00619085	0.0203823	-	V	protein_coding	0.0649283	0.107075	0.195594	0.266404	0	0	0	0	0	0	-
D1025.2	-0.406539	0.00619383	0.0203888	-	X	protein_coding	8.39074	8.89547	6.93305	7.23681	10.7034	11.9464	10.7659	10.4287	12.8326	9.92933	-
R107.2	-0.266845	0.00620296	0.0204156	-	III	protein_coding	11.57	11.3924	10.1116	10.9179	9.89038	14.3195	13.5327	11.7708	13.4794	11.738	-
T10C6.10	0.352703	0.00621472	0.020451	-	V	protein_coding	6.35097	6.56482	5.87309	6.87632	7.21256	6.70965	4.97146	5.29529	4.47383	4.29612	-
C50F7.4	-0.187998	0.00621635	0.0204531	-	IV	protein_coding	35.5061	32.361	31.9783	33.5505	34.1297	35.1497	36.1102	40.9678	42.1447	36.4382	-
ZK1236.7	-0.15013	0.00621803	0.0204553	-	III	protein_coding	45.0119	43.3542	41.7914	45.7438	44.874	49.8679	50.2742	50.7827	46.0868	48.0418	-
Y71A12C.2	0.430354	0.00622625	0.020479	-	I	protein_coding	5.39756	7.26634	7.56584	5.98319	6.31599	4.23056	6.12456	4.91468	4.96135	3.8542	-
K07A3.1	-0.148215	0.00623952	0.0205194	-	I	protein_coding	95.2189	84.5547	84.9038	92.0351	94.2935	103.839	101.88	100.745	95.7972	97.6373	-
ZC116.3	0.347098	0.00624185	0.0205237	-	V	protein_coding	1.90281	2.1294	3.20748	2.17236	2.32565	1.76113	2.02106	1.65823	2.11378	1.66497	CUB
W03A5.2	0.575627	0.00625007	0.0205474	-	III	protein_coding	2.94138	2.97059	2.14307	3.04722	2.54814	2.52203	1.67556	1.75487	1.77746	1.42739	-
T25G12.3	-0.259693	0.00626114	0.0205805	-	X	protein_coding	14.5583	16.7193	14.9167	15.9252	14.6297	18.5899	19.7393	16.6004	19.7579	17.1214	-
C27D6.4	0.125697	0.00626597	0.0205931	-	II	protein_coding	48.7975	48.118	49.1163	49.5385	48.2551	46.1377	45.3004	46.4612	42.7977	42.7694	bZIP_1
K06A4.10	1.6691	0.00627015	0.0206002	-	V	protein_coding	1.79776	1.2163	1.49972	1.13481	2.4242	0.159333	0.645218	0.771243	0.287471	0.699558	-
C42D4.6	-0.404556	0.00627007	0.0206002	-	IV	protein_coding	10.13	9.97933	6.04284	8.11292	7.80207	12.4227	10.5291	10.4601	12.0927	10.2743	Skp1
ZC84.7	1.19998	0.00627409	0.0206095	-	III	protein_coding	1.91835	0.916988	0.85428	1.07555	1.09659	0.912939	0.24322	0.37213	0.260075	0.791113	-
Y116A8C.12	0.206002	0.006275	0.0206095	-	IV	protein_coding	67.1619	64.2451	65.031	78.1248	71.2509	60.3257	55.6799	58.2849	58.9013	66.6756	Arf
F56C9.10	-0.197316	0.00627654	0.0206112	-	III	protein_coding	65.3576	65.5449	80.737	62.6841	62.2664	80.3268	78.7212	78.7502	73.0794	75.0165	-
Y32G9A.15	-3.9704	0.00628443	0.0206338	-	V	snoRNA	0	0	0	0	0	0.413549	0.837333	1.20106	1.49226	1.81571	-
C06C3.5	0.627417	0.0062857	0.0206347	-	II	pseudogene	3.62551	3.18876	4.27159	3.11679	2.69226	1.3924	2.81927	2.78581	2.13537	1.78308	-
T10G3.6	-0.391466	0.00629177	0.0206513	-	V	protein_coding	19.7589	26.3405	17.5043	24.9389	24.4393	28.001	37.8234	31.3311	22.827	28.2971	-
C53D5.4	0.277277	0.00631975	0.0207398	-	I	protein_coding	14.1715	13.9499	13.5307	12.2805	14.3144	13.6971	11.2031	10.1879	9.59139	11.7001	-
Y62H9A.15	0.37236	0.00632341	0.0207485	-	X	protein_coding	16.0464	15.7961	13.9812	14.528	15.6875	12.1169	10.9999	10.9593	8.98068	15.8601	-
Y37E11B.4	0.19584	0.00632611	0.020754	-	IV	protein_coding	11.1953	11.2542	13.3445	11.9091	11.2248	9.62446	10.3784	9.9533	11.1963	10.2583	-
W06H8.6	-0.251337	0.0063306	0.0207631	-	V	protein_coding	47.6181	53.0097	69.6664	50.399	54.137	68.7889	66.1159	60.3804	64.4757	67.2662	-
T16G1.8	-2.05942	0.00633093	0.0207631	-	V	protein_coding	0.086454	0.0712868	0.0781317	0.10135	0	0.0747074	0.554634	0.0723236	0.42683	0.273339	-
Y49E10.2	-0.250754	0.00633214	0.0207638	-	III	protein_coding	27.0448	22.6675	23.0804	25.5875	25.5175	30.8671	26.8697	27.4689	31.4832	30.8227	-
C32E8.9	0.282104	0.00633907	0.0207831	-	I	protein_coding	13.7009	12.9621	13.0337	14.1172	12.1273	10.3854	9.84102	9.69208	12.1419	12.1746	ECH
T25B9.1	0.28092	0.00634188	0.020789	-	IV	protein_coding	9.04564	7.9832	7.25661	9.03535	8.17287	7.1099	6.79318	7.10418	7.05786	6.0803	Aminotran_1_2
F54E7.3	0.199828	0.00634328	0.0207903	-	III	protein_coding	83.127	83.2962	104.911	82.3384	80.5892	81.1066	75.6118	74.7958	73.2522	73.3064	PDZ
C42C1.2	0.766451	0.00636122	0.0208457	-	IV	protein_coding	0.797259	0.677312	0.611344	0.870901	0.555862	0.39666	0.380433	0.424424	0.470829	0.389558	PP2C
F57C9.6	-0.415276	0.00638392	0.0209168	-	I	protein_coding	5.51022	6.08473	3.45149	4.86606	4.84035	8.25055	5.77607	6.11908	6.08046	6.84581	7tm_1
D1081.6	-0.341444	0.0063871	0.0209238	-	I	protein_coding	5.69715	6.77486	5.46396	6.71283	6.71963	8.03768	6.84876	9.01323	8.91251	6.87416	-
T01B7.8	-2.15044	0.0063934	0.0209411	-	II	protein_coding	0.201862	0.110966	0	0	0.165874	0.407016	0.647511	0.281449	0.472079	0.382934	-
Y37E3.9	0.128012	0.00639889	0.0209557	-	I	protein_coding	140.912	130.759	145.667	134.642	133.257	122.72	125.412	127.679	124.203	127.034	-
Y62E10A.14	-0.157619	0.00640034	0.0209571	-	IV	protein_coding	31.7489	32.7523	32.7411	34.8374	32.6393	37.7366	36.7474	37.0785	34.1188	38.0777	-
F09A5.9	0.267267	0.00640806	0.020979	-	X	protein_coding	52.9102	53.1965	39.756	50.061	56.5189	45.2604	42.5384	44.7393	36.7583	40.6088	-
F35C5.9	0.572574	0.0064303	0.0210451	-	II	protein_coding	1.48874	1.80319	1.58107	1.6565	1.99049	1.07568	1.0007	1.04136	1.39001	1.21262	VWA
E04A4.3	-1.71737	0.00642969	0.0210451	-	IV	protein_coding	0.0887354	0.073168	0.106925	0.0260061	0.121526	0.102238	0.336387	0.470137	0.18446	0.280552	-
F21H7.12	-0.454774	0.00643146	0.0210455	-	V	protein_coding	6.42761	5.57892	4.2511	6.85522	4.13004	6.62617	8.06107	7.87018	7.13284	7.70096	-
F09D12.2	-0.97824	0.00643676	0.0210595	-	IV	protein_coding	0.371991	0.230048	0.420228	0.490595	0.356617	1.09828	0.650853	0.49272	0.531632	0.911488	-
R07A4.1	0.434394	0.006441	0.02107	-	X	protein_coding	2.68678	2.45518	2.2074	1.86119	1.93061	1.62822	1.77047	1.57627	1.63204	1.65481	Ion_trans
Y71A12B.8	1.22359	0.00645045	0.0210912	-	I	protein_coding	0.614703	0.43601	0.430088	0.883335	0.41278	0.13708	0.231293	0.0663528	0.309151	0.451391	-
T20B3.2	-0.271467	0.00645059	0.0210912	-	V	protein_coding	14.6979	14.3394	18.0298	14.9019	15.9583	21.3588	17.2599	19.6435	16.2746	19.509	-
M151.8	-2.1914	0.00644891	0.0210912	-	II	protein_coding	0	0.037008	0.081123	0.157845	0.147521	0.0387838	0.392638	0.563195	0.279898	0.638559	-
Y56A3A.7	-0.194484	0.00646258	0.021127	-	III	protein_coding	13.7195	14.3599	15.2711	13.0566	13.349	16.0989	15.4321	15.5288	15.3473	17.436	-
C26B2.1	0.185014	0.00648497	0.0211934	-	IV	protein_coding	24.2875	21.6273	21.8845	23.7184	23.0651	19.4094	20.7566	19.8247	21.8139	18.9586	-
M02A10.2	-0.895012	0.00648486	0.0211934	-	X	protein_coding	0.233067	0.640595	0.684552	0.580601	0.303233	0.85595	1.24034	0.487434	1.10525	0.828991	-
M7.5	-0.163346	0.00649071	0.0212088	-	IV	protein_coding	27.6163	25.9551	26.2251	25.4959	25.1642	28.7282	31.2526	28.7636	30.5416	26.7917	-
Y44E3A.3	-0.287638	0.00649301	0.0212129	-	I	protein_coding	88.6234	83.5394	61.4765	98.2575	88.433	102.645	111.422	92.1056	98.8833	108.255	-
F56D5.1	0.78346	0.00649663	0.0212213	-	IV	protein_coding	1.57613	0.990185	1.25483	1.02283	1.57266	0.648561	0.853563	0.627867	1.05313	0.533914	Collagen
T19D12.5	0.489286	0.00650157	0.0212307	-	II	protein_coding	2.79157	2.72106	3.32911	2.73275	3.43688	1.5916	2.51766	2.40753	2.09387	2.07457	Pkinase
F54D10.9	-2.20198	0.00650157	0.0212307	-	II	protein_coding	0.04775	0.0524972	0.0575379	0	0.078474	0.110032	0.0835455	0.239673	0.471491	0.181164	-
T27E7.3	2.16728	0.00650434	0.0212363	-	IV	protein_coding	0.237802	0.087148	0.477579	0.216825	0.202643	0.0304432	0	0.117887	0.0549262	0.0668313	-
R08F11.2	1.55004	0.00651859	0.0212795	-	V	protein_coding	0.350691	0.420606	0.57624	0.56061	0.244507	0.0367324	0.185935	0.106681	0.165683	0.241913	-
C23H5.11	-0.891275	0.00652409	0.021294	-	IV	protein_coding	0.63082	0.249673	0.668912	0.443706	0.552914	1.04661	1.26559	0.900637	0.655665	0.861601	-
Y71F9B.5	-0.26556	0.00652818	0.021304	-	I	protein_coding	4.59821	4.78846	5.02455	5.64159	5.67939	5.79153	5.69663	6.1483	6.57527	6.70014	Fz
Y22D7AR.6	0.291227	0.00653469	0.0213218	-	III	protein_coding	7.8737	6.92519	8.16242	7.53077	8.18844	6.7967	6.06444	7.10956	6.0794	5.53201	-
F10F2.3	0.497716	0.00655853	0.0213962	-	III	protein_coding	3.824	3.40338	2.69575	3.26304	3.64815	2.72747	2.88259	1.71193	1.91971	2.73058	-
C07G3.8	-0.954332	0.00656614	0.0214176	-	V	protein_coding	0.317069	0.261444	0.262668	0.278775	0.260542	0.684972	0.369839	0.486285	0.679711	0.451111	DUF19
Y55B1AL.3	0.252268	0.00657663	0.0214484	-	III	protein_coding	9.4486	10.4477	11.7653	9.36856	8.91068	8.25564	8.24365	8.69563	9.35738	7.32911	DEAD
Y47G6A.27	-0.498907	0.00659059	0.0214904	-	I	pseudogene	1.59361	1.85823	1.97847	1.95311	2.38091	2.47598	2.6756	2.90869	2.18341	3.57274	-
F47B8.11	0.49398	0.00659348	0.0214931	-	V	protein_coding	12.7207	15.9104	15.888	14.0747	17.6172	6.05197	10.6699	10.1633	15.9701	11.207	-
C29F7.4	-0.402615	0.00659351	0.0214931	-	X	protein_coding	3.78169	4.67414	2.88696	4.92892	4.60654	5.62913	4.98644	5.44952	5.15133	6.41639	Fork_head
C28D4.13	0.963314	0.00660829	0.0215379	-	IV	ncRNA	71.4954	46.8275	82.4847	49.9317	48.3325	29.7952	19.5178	55.9923	17.392	30.7806	-
ZC196.3	1.40817	0.0066127	0.0215488	-	V	protein_coding	0.265002	0.556209	0.40641	0.338903	0.422316	0.222056	0.168603	0.214971	0.0250399	0.121869	-
F26D10.9	0.210111	0.00661911	0.0215654	-	IV	protein_coding	45.12	46.1461	46.5745	45.4602	41.3376	46.8222	36.1676	37.741	35.5816	37.8871	-
K03D10.1	-0.306974	0.00661991	0.0215654	-	I	protein_coding	2.54945	2.74165	2.98811	2.7764	2.61007	3.04977	3.26626	3.80711	3.47522	3.27706	fn3
K02E2.4	-1.16354	0.00662201	0.0215688	-	V	protein_coding	1.70372	1.12386	0.821181	0.998633	1.58664	0.981489	2.98091	1.71031	3.54164	4.84794	-
Y54G2A.38	2.09132	0.00662939	0.0215894	-	IV	protein_coding	0.408762	0.29211	0.172393	0.311474	0.156747	0.0706446	0.0238396	0	0.21243	0	-
F26A1.2	-0.56309	0.00664224	0.0216278	-	III	protein_coding	0.921926	1.16562	0.916497	1.13481	0.984832	1.32777	1.72058	1.54249	1.46131	1.51571	Fork_head
T27F6.8	0.279165	0.0066603	0.0216831	-	I	protein_coding	8.62741	9.62496	8.40355	8.22531	8.50019	6.13024	8.38194	6.71488	7.57915	6.94324	-
ZC434.2	-0.147359	0.00666284	0.021688	-	I	protein_coding	2486	2407.68	2271.43	2495.15	2540.66	2860.45	2462.91	2677.83	2669.64	2842.36	-
T20F10.8	-2.41604	0.00667246	0.0217158	-	I	pseudogene	0.0273499	0	0	0.128249	0.0599305	0.34663	0.0957054	0.152532	0.369552	0.172943	-
R05G6.4	0.246404	0.00667354	0.0217159	-	IV	protein_coding	23.3961	22.6615	17.2134	21.6583	19.4715	16.8801	18.4995	17.2511	17.3614	18.1015	-
B0403.6	-0.514678	0.00668265	0.0217421	-	X	protein_coding	4.68661	2.72782	3.15583	3.75699	4.15311	6.78943	5.22543	5.91936	3.90411	4.61958	-
B0280.2	0.644851	0.00668694	0.0217461	-	III	protein_coding	0.891333	0.997447	0.901427	0.690385	0.889373	0.641856	0.408445	0.514854	0.645198	0.58375	-
C07E3.4	0.596701	0.00668765	0.0217461	-	II	protein_coding	2.24936	2.45221	3.27987	2.37102	3.06504	1.11071	1.67566	1.58128	2.84877	1.62554	Y_phosphatase
T26A5.1	0.402009	0.0066875	0.0217461	-	III	protein_coding	3.58701	3.75761	4.36307	4.30423	2.91044	2.31986	2.50645	3.01961	3.30622	3.14551	ABC2_membrane
Y38E10A.6	0.30046	0.00668815	0.0217461	-	II	protein_coding	23.7287	22.9138	35.8316	22.8775	22.141	20.826	20.688	20.523	21.1141	20.3523	Homeobox
Y116A8C.24	0.625153	0.00669486	0.0217644	-	IV	protein_coding	2.22462	1.86652	2.56306	1.37259	1.60352	0.764447	1.18362	1.28421	1.62262	1.38202	Pkinase_Tyr
F49C5.7	3.01582	0.00669686	0.0217675	-	II	protein_coding	0	0.261314	0.400967	0.557273	0.520825	0.0547706	0.0554484	0	0.098818	0	-
F55G7.1	0.421788	0.00669848	0.0217693	-	X	protein_coding	4.08721	3.87273	3.04573	4.31858	4.00667	2.44753	3.35603	3.05927	2.57127	3.02656	-
F32D8.6	-0.193473	0.00670159	0.0217759	-	V	protein_coding	261.787	247.995	205.033	255.348	272.297	293.946	281.783	286.91	280.38	278.033	-
Y70C5A.3	-1.02763	0.00671316	0.02181	-	V	protein_coding	0.13164	0.17689	0.10575	0.291497	0.176279	0.33705	0.307099	0.34261	0.364867	0.443951	-
F58G11.6	0.196149	0.00671457	0.0218111	-	V	protein_coding	24.3609	21.0073	21.2636	22.118	21.482	19.4366	17.1096	20.8589	19.5334	19.2991	-
Y75B8A.33	0.676391	0.00671596	0.0218122	-	III	protein_coding	1.46336	1.2323	1.38814	1.64249	1.33039	1.00445	0.907927	0.833484	0.841398	0.82689	-
Y116F11B.26	-1.33092	0.00671783	0.0218148	-	V	ncRNA	0.153029	0.126182	0.0691489	0.403639	0.146704	0.330592	0.602428	0.661422	0.437403	0.217722	-
M04D5.1	-0.979928	0.00673034	0.0218519	-	I	protein_coding	0.430071	0.315219	0.518229	0.560191	0.287953	0.825861	0.724603	1.01271	0.397342	1.20866	-
Y76A2B.1	0.222874	0.00673278	0.0218564	-	III	protein_coding	203.973	195.939	269.277	200.62	193.836	189.314	181.619	179.539	180.938	179.959	-
F57B9.6	-0.178537	0.00674212	0.0218832	-	III	protein_coding	187.873	190.637	215.721	184.449	180.743	207.651	195.183	222.128	232.737	228.046	DEAD
M03E7.5	-0.275905	0.00674423	0.0218866	-	V	protein_coding	16.1957	19.1151	13.6321	17.7646	17.8748	21.7131	19.5509	19.6919	18.2879	23.2683	-
K08C9.2	0.443948	0.00674935	0.0218997	-	I	protein_coding	12.3708	13.8589	14.7179	12.896	14.0255	5.59305	10.3656	10.8728	12.858	10.1494	-
Y51A2B.5	0.794436	0.00675541	0.0219159	-	V	protein_coding	2.64798	2.97318	2.85132	3.76469	2.34564	1.03861	1.51148	1.13116	2.63515	2.06629	-
T16H12.11	-0.215789	0.00675649	0.0219159	-	III	protein_coding	15.6874	15.4567	14.6842	14.8904	15.998	16.9488	19.6595	18.5877	15.9949	17.9858	-
R03A10.2	0.46506	0.00678678	0.0220072	-	X	protein_coding	10.3971	12.7561	9.62322	9.0089	8.08949	8.76743	6.32739	7.39521	6.26469	7.43198	-
W02B12.12	0.43893	0.00678594	0.0220072	-	II	protein_coding	8.53445	11.0097	12.6718	7.18619	9.75584	5.54067	6.44137	6.98482	9.30998	7.95292	Pkinase
D1007.12	-0.163265	0.00679117	0.0220179	-	I	protein_coding	2320.97	2170.42	2117.6	2290.37	2325.97	2651.48	2258.64	2483.7	2418.82	2757.92	-
ZC239.13	0.757948	0.00679617	0.0220276	-	II	protein_coding	2.95224	2.99607	3.01011	3.72713	2.73692	2.35488	1.41275	2.11087	1.33756	1.91467	-
T02C5.5	0.265223	0.0067963	0.0220276	-	X	protein_coding	2.97241	3.41042	4.42507	3.41364	3.60219	2.8921	2.82206	2.94439	3.15234	3.0051	Ion_trans
F45D11.12	-4.23952	0.00680864	0.0220641	-	II	protein_coding	0	0	0	0	0	0	0.0549577	0.42043	0.195887	0.238345	-
R11D1.8	-0.16037	0.00682109	0.0221009	-	V	protein_coding	1625.26	1508.03	1516.67	1564.06	1589.48	1842.39	1575.03	1707.11	1671.5	1925.35	-
F54F2.5	-0.211915	0.00682828	0.0221207	-	III	protein_coding	12.4102	13.1387	14.776	12.3739	11.9243	15.5659	15.3947	14.0438	15.7654	14.0132	-
C25A1.2	0.899488	0.00683059	0.0221247	-	I	protein_coding	2.36081	2.83885	0.755634	2.16217	2.9503	1.53004	1.50594	0.905187	0.80515	1.21292	Fork_head
R09F10.8	-0.230365	0.00683229	0.0221266	-	X	protein_coding	26.8213	27.6853	22.4413	25.2261	23.5762	29.8402	33.078	29.6024	25.3748	29.7408	-
Y46E12BL.11	-0.30683	0.00684044	0.0221495	-	II	snoRNA	42.9479	36.8767	39.1344	49.5156	41.8049	55.4133	57.341	47.5086	51.0955	48.7038	-
C43G2.2	0.177085	0.00685026	0.0221778	-	IV	protein_coding	27.1408	25.6568	26.1957	27.7435	27.8793	24.9915	26.6091	22.7388	22.9379	21.788	-
B0334.2	0.171655	0.00685808	0.0221996	-	II	protein_coding	38.1855	40.5407	35.4024	40.756	39.0895	32.1436	35.4332	34.3282	35.9574	34.345	Ion_trans_2
F44G4.3	-0.501853	0.00687114	0.0222384	-	II	protein_coding	4.95916	5.16896	4.50118	4.37909	5.50394	6.38166	6.9865	8.11765	4.95365	8.38941	-
C49H3.10	0.157342	0.00689058	0.0222977	-	IV	protein_coding	32.8054	33.0571	36.0105	31.8245	31.017	28.8096	27.6603	31.3218	30.5858	29.2836	-
F14B6.4	1.2987	0.00690017	0.0223252	-	I	protein_coding	0.317427	0.31726	0.764989	0.575094	0.569096	0.265986	0.168299	0.225312	0.119974	0.255462	Galactosyl_T
W09C5.3	-2.10715	0.00690506	0.0223375	-	I	pseudogene	0	0.0382995	0.167908	0.163353	0.114502	0.120412	0.121902	0.582848	0.687955	0.528674	-
F10C2.5	0.203451	0.00692489	0.0223981	-	V	protein_coding	15.2834	16.0591	15.7443	16.1837	16.237	11.5758	13.8963	15.3285	14.2577	13.9735	-
C25H3.8	0.25879	0.00693137	0.0224155	-	II	protein_coding	11.5437	11.5874	16.1283	11.304	11.9752	9.61679	11.2475	10.8656	10.8743	9.64942	-
C50C3.7	0.200308	0.00693571	0.022426	-	III	protein_coding	44.9714	40.8781	42.1213	43.3577	45.0642	38.9931	41.0282	41.0102	34.4956	32.8108	Exo_endo_phos
C15H7.4	0.804483	0.0069407	0.0224386	-	III	protein_coding	1.68776	2.39536	1.84884	0.827398	2.01726	0.777837	0.894844	0.821474	1.40339	1.12544	-
Y37D8A.12	0.340299	0.00694519	0.0224484	-	III	protein_coding	12.3484	12.2775	16.0656	10.5318	11.4312	10.3098	7.36876	11.0787	10.1004	10.6148	-
Y79H2A.6	0.193708	0.00694593	0.0224484	-	III	protein_coding	68.0451	62.9415	72.8175	59.4662	67.7096	58.4186	55.3233	57.4091	53.3514	64.9739	-
F23C8.13	0.457362	0.00695589	0.022477	-	I	protein_coding	5.11755	6.59336	4.4804	5.76495	6.65821	4.23797	4.43032	3.30003	3.82311	5.10682	-
Y48G1BM.8	0.817578	0.006958	0.0224803	-	I	protein_coding	4.14098	2.84542	6.32637	5.02784	4.13188	2.38556	1.72506	1.48464	3.22806	3.92773	-
C47E12.6	1.43046	0.00696468	0.0224983	-	IV	protein_coding	0.461161	0.301465	0.255317	0.394505	0.286769	0.215407	0.174458	0.0139022	0.207275	0.0157626	-
T04G9.5	-0.243812	0.00696879	0.022508	-	X	protein_coding	82.4748	79.529	96.2085	83.5112	80.6321	118.34	86.2556	100.32	87.9692	107.235	-
Y38H8A.1	-0.934058	0.00697304	0.0225182	-	IV	protein_coding	0.798618	0.763492	0.711281	0.366346	0.380429	0.680108	1.25554	1.27808	1.29924	1.27346	-
C56C10.11	0.236801	0.00697508	0.0225212	-	II	protein_coding	15.9209	14.3791	19.3549	16.0258	14.8508	14.4467	13.8605	12.5944	14.6766	12.7184	-
R12E2.12	0.238387	0.00699064	0.0225679	-	I	protein_coding	32.8855	37.8005	31.7424	33.9896	31.7665	24.0445	31.3254	27.9041	28.5802	30.7728	-
F33A8.13	-4.14465	0.00699622	0.0225823	-	II	ncRNA	0	0	0	0	0	0.145191	0	0.281116	0.392933	0.318734	-
F13A7.7	0.655972	0.00699749	0.0225829	-	V	protein_coding	1.15116	1.86965	1.32408	1.38017	1.40456	0.693313	1.03758	0.93383	0.870182	0.992617	-
F57C9.3	0.746595	0.00700389	0.0225964	-	I	protein_coding	5.49225	7.51705	5.94276	6.56996	6.63147	2.9703	4.57595	6.25113	2.91253	2.40979	-
Y46E12BL.4	-0.156623	0.00700323	0.0225964	-	II	protein_coding	33.5295	33.172	36.0808	32.2177	32.258	38.2233	39.28	35.2361	37.2774	36.3912	SPRY
F25E5.2	0.737719	0.00701099	0.0226157	-	V	protein_coding	2.54427	2.00295	3.0658	3.20358	1.72072	1.08572	2.12503	1.12115	2.12211	1.03283	-
ZC513.14	-1.33722	0.00701629	0.0226292	-	V	protein_coding	0.213677	0.646032	0.257477	1.18984	0.585275	1.04632	1.2462	2.50254	0.666278	1.82406	DUF19
M7.8	0.402557	0.00702332	0.0226483	-	IV	protein_coding	10.9709	12.2137	8.99833	9.29464	12.02	6.21398	8.28029	7.14686	9.82192	9.03596	-
F11C7.6	0.698812	0.00703334	0.0226771	-	X	protein_coding	2.48204	3.9416	3.65544	2.74804	4.68338	2.33015	1.93008	3.2299	1.43322	1.86012	-
F47B8.4	-0.419297	0.00703478	0.0226781	-	V	protein_coding	3.00173	2.81382	2.70326	2.7781	3.42724	3.60413	4.16472	4.12352	3.41553	4.43555	-
C16C10.6	0.157454	0.00703597	0.0226784	-	III	protein_coding	48.6116	48.2363	45.6654	48.5264	46.6568	45.6073	41.89	44.7883	41.452	39.3644	-
ZK688.10	0.547229	0.00705122	0.0227239	-	III	protein_coding	6.03481	7.78693	5.79135	4.36337	5.5033	2.4565	3.54067	4.15163	5.18325	4.84428	-
C07A4.2	0.920036	0.00705318	0.0227267	-	X	protein_coding	0.750303	1.22485	0.575338	0.799617	0.846961	0.49773	0.636492	0.202884	0.401743	0.48882	SCP
Y87G2A.13	-0.170094	0.00705797	0.0227385	-	I	protein_coding	17.9098	18.0805	17.4498	18.5255	17.6856	21.4787	21.0571	18.702	20.2298	19.3981	-
M163.2	0.805017	0.00706821	0.0227679	-	X	protein_coding	0.691717	0.501229	1.07977	0.866187	0.671741	0.633959	0.293396	0.490985	0.35948	0.397633	-
F09B9.4	-0.322284	0.0070737	0.0227784	-	X	protein_coding	16.3114	22.0545	18.6457	22.9087	21.2356	31.7054	23.1197	23.7098	21.8036	26.126	-
C50F2.7	-0.422851	0.00707282	0.0227784	-	I	protein_coding	6.98486	5.42383	4.94404	4.92445	4.54885	6.97848	7.46366	7.57304	7.81841	6.17729	-
Y106G6H.6	-0.196655	0.00707923	0.0227926	-	I	protein_coding	32.5107	31.3182	27.4047	34.7458	33.7363	38.1583	36.4056	38.6709	33.8347	36.0255	-
Y39C12A.8	-0.307462	0.00709202	0.0228302	-	IV	protein_coding	9.9251	10.5839	7.777	11.667	10.5771	14.2162	12.4942	12.2502	12.7964	10.7686	DnaJ
Y54E10A.9	0.181201	0.00710436	0.0228663	-	I	protein_coding	158.56	154.427	190.294	157.4	154.042	137.88	135.803	146.119	154.691	144.015	DEAD
Y95B8A.4	0.654554	0.007113	0.0228797	-	I	protein_coding	2.48114	2.91725	3.52955	3.39341	2.94494	1.11172	2.57252	1.72968	2.75795	1.48175	-
C54A12.2	0.580759	0.00711166	0.0228797	-	II	protein_coding	2.3415	2.48235	2.85506	2.02602	2.44324	1.73431	2.0484	2.02098	1.21686	1.09283	-
C16E9.2	0.245612	0.00711299	0.0228797	-	X	protein_coding	12.1176	11.1684	12.1752	10.8242	11.8453	9.30074	10.9181	11.1285	8.65424	9.03884	-
F39F10.4	-0.727796	0.00711157	0.0228797	-	X	protein_coding	1.3099	0.975573	0.661914	1.38699	1.38887	1.9474	2.07007	1.97952	1.80068	1.71003	-
H03E18.1	-0.458051	0.00711934	0.0228965	-	X	protein_coding	0.943588	0.773333	1.09566	0.734092	0.855249	1.19589	0.960549	1.12903	1.51571	1.23672	PAN_1
C42C1.12	-0.392389	0.00714956	0.0229901	-	IV	protein_coding	10.3079	11.5465	7.03066	12.2549	11.1338	15.1257	15.6532	13.3415	11.7751	12.7901	-
C09D4.5	-0.217781	0.00715197	0.0229906	-	I	protein_coding	3339.86	3275.03	2627.52	3269.24	3377.42	3956.09	3247.12	3644.93	3492.53	4137.65	-
C44H4.7	-0.243404	0.00715174	0.0229906	-	X	protein_coding	6.29458	7.58059	8.85116	7.59283	7.3547	9.11807	8.88068	9.09027	8.06944	9.41163	-
K09C6.7	0.440299	0.00717115	0.0230486	-	V	protein_coding	2.38727	2.87007	2.60758	1.75163	2.12631	1.72156	1.62267	1.80073	1.87436	1.62901	-
R10E11.8	-0.214072	0.0071752	0.023058	-	III	protein_coding	230.433	223.609	168.424	216.054	226.186	259.041	241.764	248.589	231.157	254.69	-
Y46E12BL.1	-0.757137	0.0071837	0.0230817	-	II	protein_coding	0.961033	0.972051	1.62124	1.89272	1.4741	1.81593	2.64551	2.65842	3.0366	1.45847	-
W06D4.2	0.491702	0.00718704	0.0230888	-	I	protein_coding	6.29986	9.06	6.0193	6.93772	8.61042	3.11603	5.52982	5.78479	6.58105	5.23101	-
Y46G5A.6	0.451512	0.00718996	0.0230945	-	II	pseudogene	4.00732	3.50455	4.03311	3.25641	3.21805	3.25298	1.75285	2.53966	2.67422	2.96589	DEAD
C15H11.7	0.143499	0.00719292	0.0231004	-	V	protein_coding	143.163	132.291	124.02	134.2	138.345	127.031	119.349	116.584	125.349	120.168	Proteasome
Y39B6A.49	0.232296	0.00720864	0.0231472	-	V	pseudogene	9.81081	9.43539	11.0043	10.8348	10.327	8.78946	8.89822	9.71581	7.83374	8.51126	-
Y111B2A.3	0.136859	0.00721099	0.0231511	-	III	protein_coding	37.3437	35.9807	40.5481	36.7572	37.0508	33.9985	32.7888	34.7303	34.7091	34.4312	-
F52E1.5	-0.727619	0.00721331	0.0231549	-	V	protein_coding	1.42723	1.43067	1.21397	1.18104	1.0578	2.27316	1.41994	1.68559	2.1379	2.97289	-
C15H9.11	-0.423877	0.00723404	0.0232178	-	X	protein_coding	17.4885	13.7226	8.66727	14.3016	15.7613	20.3123	18.0137	16.2033	20.2296	19.2633	-
F41B4.2	0.263952	0.0072414	0.0232342	-	X	protein_coding	30.7822	27.952	24.728	26.0127	33.3381	23.5278	22.5219	23.7355	22.8007	26.5282	-
F54G2.2	-0.691521	0.00724029	0.0232342	-	X	protein_coding	0.457542	0.605922	0.476149	0.329139	0.432936	0.754808	1.01886	0.719124	0.421521	0.815354	zf-CCHC
Y61A9LA.7	0.879381	0.00725511	0.0232712	-	V	protein_coding	2.04265	1.80906	1.84602	2.12853	1.11899	1.11137	0.661835	0.949328	1.06155	1.07636	-
C26C6.2	-0.114372	0.00725521	0.0232712	-	I	protein_coding	126.55	122.573	124.847	127.942	124.424	140.145	134.047	140.777	133.12	129.878	G-alpha
F55C12.5	0.133933	0.00726477	0.0232981	-	II	protein_coding	36.1799	36.2175	39.4829	35.9123	35.7388	32.4446	33.6447	33.3949	35.1548	32.5695	-
F43D2.3	0.664743	0.00727496	0.0233272	-	V	protein_coding	3.99897	3.56896	3.96834	3.69524	2.42264	3.03553	1.20729	2.51887	2.05379	2.32044	-
T15B7.15	0.711003	0.00728856	0.0233671	-	V	protein_coding	1.52619	2.02508	2.5366	1.72745	1.6433	0.970171	1.41188	0.909864	1.7504	0.698838	-
R09A1.3	0.283101	0.00729586	0.0233868	-	V	protein_coding	15.5628	16.2788	11.9958	16.8409	16.0155	13.1035	11.0241	12.6854	12.6394	13.6259	-
K07A9.3	-0.505378	0.00730421	0.0234099	-	IV	protein_coding	3.7506	3.91019	3.81812	4.2452	4.18009	4.99189	7.01478	4.97686	6.31795	4.90682	-
F14B8.7	-0.393008	0.00731034	0.0234259	-	X	protein_coding	2.23289	1.64319	2.40852	2.17431	1.95318	2.57268	2.96158	2.7517	2.88232	2.48227	-
Y57G11B.6	2.53408	0.00732682	0.0234713	-	IV	protein_coding	0.306424	0.421111	0.646163	0.718441	0.419657	0.0882634	0	0.170894	0.159246	0	-
R06F6.9	-0.152073	0.00732675	0.0234713	-	II	protein_coding	45.0029	47.021	40.94	46.6859	44.0107	49.1135	52.8954	48.5657	48.5906	49.4143	ECH
D2062.3	4.48986	0.00734831	0.0235328	-	II	protein_coding	0.0995163	0	0.359746	0	0.327097	0	0	0	0	0	-
C46C2.2	-0.197037	0.0073481	0.0235328	-	IV	protein_coding	20.2417	20.8552	18.9842	16.8009	18.7471	20.93	20.8179	23.9037	22.0482	21.9572	Sugar_tr
C27A7.5	0.150986	0.00735141	0.023539	-	V	protein_coding	23.4114	24.6087	25.2401	24.2704	22.0775	20.8482	21.854	21.3049	22.6446	21.0245	-
Y47D3A.16	0.154913	0.00735649	0.0235516	-	III	protein_coding	85.0608	84.0598	98.2679	87.0105	81.3911	77.3544	81.2628	77.6718	78.825	76.2368	Pkinase
K01A6.8	1.62747	0.00737055	0.0235929	-	IV	protein_coding	0.753858	1.24321	1.24903	2.31983	0.722702	0.217144	0.439662	0.210215	0.783548	0.357518	-
C11H1.4	0.410712	0.00737192	0.0235936	-	X	protein_coding	2.51977	2.19187	3.00291	2.87818	1.83037	1.6058	2.12091	1.54427	1.94747	2.12445	AAA
T10D4.10	1.05309	0.00739198	0.0236541	-	II	protein_coding	1.24121	1.50825	0.62974	1.37848	0.894668	1.05375	0.571493	0.473629	0.339498	0.289158	-
C18H9.8	0.778625	0.00739766	0.023666	-	II	protein_coding	0.962527	0.536778	1.4792	0.768599	0.718329	0.450028	0.553225	0.420109	0.710454	0.458684	-
Y55F3BL.2	-0.15981	0.00739801	0.023666	-	IV	protein_coding	35.9465	33.9828	36.5253	35.1301	32.4545	38.2103	37.4223	37.2732	40.1112	41.4175	-
F56A8.1	0.677394	0.00741634	0.0237194	-	III	protein_coding	0.671055	0.584648	0.640785	0.697618	0.638119	0.23341	0.487366	0.409557	0.486923	0.400312	-
C02C6.1	0.240145	0.00741806	0.0237194	-	X	protein_coding	38.3661	37.7536	52.9334	38.3212	39.5364	36.9817	37.1389	34.0457	33.4111	33.5818	PH
F35E12.8	-0.296158	0.00741821	0.0237194	-	V	protein_coding	5.77554	5.91183	4.22366	5.04297	4.84406	6.24139	6.22571	6.70866	6.23071	6.32187	-
C53D5.2	0.467413	0.00742396	0.0237341	-	I	protein_coding	4.96393	4.2323	3.49935	4.19616	4.51367	3.30708	2.83596	3.0509	2.35158	4.01433	-
F55F8.3	0.190674	0.00744677	0.0238033	-	I	protein_coding	22.7751	20.6537	21.2012	22.2348	21.5614	18.0536	17.6566	19.4709	22.0247	17.758	-
Y54F10BM.9	0.246258	0.00744863	0.0238055	-	III	protein_coding	6.91134	6.86821	8.91209	7.27089	7.64107	6.33942	6.45974	6.83795	5.46695	6.59514	-
Y57G11B.97	-1.90774	0.00745628	0.0238263	-	IV	protein_coding	0	0.326198	0	0.347821	0.162536	0.854625	0.634481	0.275785	0.668169	0.687917	-
W03G9.6	0.909633	0.00746324	0.0238448	-	I	protein_coding	0.864707	0.51608	0.803795	0.839918	0.622573	0.256189	0.432266	0.358243	0.513579	0.374937	PAF-AH_p_II
K09H11.7	-2.04907	0.00746469	0.0238457	-	V	protein_coding	0.0329667	0.108733	0	0.154587	0.0722382	0.56975	0.23072	0.183857	0.20559	0.333536	-
B0272.3	0.198699	0.00746874	0.0238549	-	X	protein_coding	43.2247	42.1646	44.6909	43.3376	44.2271	37.9495	44.1031	37.2419	37.236	33.0576	3HCDH_N
Y47G6A.12	0.195583	0.00747104	0.0238585	-	I	protein_coding	40.5752	39.0853	47.5546	42.5122	38.5065	33.0058	35.2763	37.159	40.716	35.634	-
C17H12.3	0.500742	0.00747937	0.0238813	-	IV	protein_coding	6.51453	8.57162	6.21056	6.13411	7.22347	2.5321	5.24893	5.3987	6.17285	5.12852	Y_phosphatase
C01F6.6	-0.122448	0.0074831	0.0238895	-	IV	protein_coding	29.368	30.047	31.8505	30.6027	31.4706	33.0827	33.9725	33.8882	32.7199	33.2278	-
Y54E10BR.6	-0.210701	0.00748924	0.0239054	-	I	protein_coding	65.6198	68.4365	50.6823	63.6629	67.1308	73.305	73.8499	72.5991	70.9711	74.6268	S1
Y39A1A.12	-0.156666	0.00749701	0.0239227	-	III	protein_coding	38.745	40.5175	37.1181	39.103	36.8415	42.3925	46.8043	44.1709	40.7234	40.3046	AAA
C36A4.10	-1.24536	0.00749586	0.0239227	-	III	protein_coding	2.52195	1.54038	1.35063	1.97099	2.4561	3.55144	4.2491	5.31346	6.69882	3.54382	-
T26G10.7	0.457698	0.00750592	0.0239437	-	III	pseudogene	5.23853	5.42055	6.18856	6.0207	5.40184	3.13619	3.65424	4.64011	4.27046	4.87132	-
C06C6.10	-4.24836	0.00750551	0.0239437	-	V	pseudogene	0	0	0	0	0	0.999254	0.337206	1.28983	0	0.182803	-
T13B5.7	-1.15851	0.00751328	0.0239634	-	II	protein_coding	1.20546	0.289911	0.771673	0.574096	1.03182	0.824659	2.72429	1.76477	2.62334	0.714614	-
C04G2.1	-0.443887	0.00752302	0.023987	-	IV	protein_coding	5.40106	5.58276	4.33879	3.84228	5.1083	7.71221	5.97689	6.64228	5.27791	7.53112	-
T21D12.11	-2.11448	0.00752193	0.023987	-	IV	protein_coding	0	0.0329771	0.0903588	0.0175816	0.0657266	0.0518392	0.314884	0.284382	0.17147	0.0569007	-
K10C9.4	-3.15087	0.00752594	0.0239925	-	V	protein_coding	0	0	0.161735	0	0	0.360842	0.260934	0.199616	0.418524	0.113164	-
Y54E2A.11	0.187014	0.00752719	0.0239928	-	II	protein_coding	99.5163	98.8495	119.337	99.1511	95.9718	98.1868	82.9689	86.3039	91.0839	91.9034	-
Y49F6B.10	0.344537	0.00754939	0.0240573	-	II	protein_coding	4.70483	4.11455	5.18607	5.35877	4.92042	3.94238	3.74172	3.4886	3.91766	4.02305	Collagen
Y51H7C.11	0.253826	0.0075498	0.0240573	-	II	protein_coding	14.9408	13.8098	19.0788	14.2753	14.1827	11.3104	12.5585	12.4159	13.4846	14.1987	-
C09G5.8	0.780471	0.00755125	0.0240582	-	II	protein_coding	0.325886	0.51558	0.63213	0.31681	0.531218	0.228949	0.352309	0.363496	0.165229	0.241251	-
F12A10.1	-0.365883	0.00757648	0.0241348	-	II	protein_coding	25.86	25.2148	17.4839	23.0454	20.5125	25.6158	34.1221	26.2341	30.892	27.8209	-
Y53C12B.8	4.25463	0.0075789	0.0241388	-	II	ncRNA	0.746372	0.32823	0.179873	1.74994	0	0	0	0	0	0	-
T27E7.9	3.59321	0.00762372	0.0242777	-	IV	protein_coding	0.0620889	0.238916	0.0748161	0.145573	0.0680261	0	0	0	0	0.0392609	-
M18.2	-0.394396	0.00763904	0.0243227	-	IV	protein_coding	17.3673	17.637	12.3547	19.1332	15.4364	28.6089	18.2239	20.4609	21.4586	18.9648	-
R10E11.6	0.244182	0.0076659	0.0244006	-	III	protein_coding	12.3391	13.6765	9.99311	12.4829	12.2178	9.71749	10.6125	10.0361	10.9002	10.0044	-
F59B1.9	-0.80975	0.0076656	0.0244006	-	V	protein_coding	0.390477	0.306641	0.492924	0.479553	0.305583	0.899794	0.585597	0.788123	0.521815	0.658432	Neur_chan_LBD
C02B8.4	-0.761534	0.00766952	0.0244083	-	X	protein_coding	1.2446	1.88961	1.99963	0.903217	1.42855	2.86799	2.41957	2.0493	2.46403	2.8482	HLH
C25G4.7	0.450562	0.00767708	0.0244286	-	IV	protein_coding	2.28177	3.08753	2.24718	3.18932	2.98072	1.87063	2.35442	1.95777	1.77872	2.13651	-
Y71H2AM.6	-0.302863	0.00768847	0.0244602	-	III	protein_coding	6.31756	7.61274	7.3545	6.61106	7.43005	9.04725	9.11757	8.75857	7.64222	9.02782	DFP
H06I04.2	-0.382343	0.0076894	0.0244602	-	III	protein_coding	4.69245	5.05975	4.78442	4.76043	5.20707	5.3372	6.49091	5.03269	7.84738	7.22778	-
H27M09.2	-0.181403	0.00770574	0.0245083	-	I	protein_coding	89.0968	89.398	76.2392	90.8302	95.156	98.3274	91.8209	104.908	103.512	101.268	-
Y105E8A.4	-0.322798	0.00771428	0.0245317	-	I	protein_coding	18.1585	15.8064	11.3438	15.8384	17.176	22.6463	18.1942	18.321	18.3824	20.5734	ECH
F55C10.3	-0.274949	0.00771708	0.0245368	-	V	protein_coding	10.3586	9.55403	9.13106	10.1466	10.6255	13.7772	11.8393	10.7398	12.7175	11.2099	Collagen
W10G11.20	-0.259783	0.00772446	0.0245564	-	II	protein_coding	25.9427	25.2498	20.8603	25.2954	26.5757	32.6338	32.7483	25.3957	28.8721	28.8568	-
F01E11.1	-0.806529	0.00772956	0.0245688	-	X	protein_coding	0.417251	0.293589	0.462558	0.332617	0.256004	0.634584	0.759243	0.6888	0.451032	0.548791	UDPGT
ZK484.2	-0.205303	0.0077403	0.0245991	-	I	protein_coding	14.5634	12.8998	14.6946	11.7472	14.2127	15.7439	16.4488	15.5938	14.3416	16.4517	ABC_membrane
F37C12.21	0.846901	0.00775152	0.0246309	-	III	protein_coding	2.01134	2.27634	1.78208	2.28853	2.52774	0.886067	0.621022	1.38567	1.72163	1.42146	-
Y9C12A.1	0.589266	0.00775735	0.0246456	-	X	protein_coding	5.70153	5.69043	3.99546	4.92996	5.22776	3.1681	2.45264	4.87113	2.14348	4.39792	-
F15E6.9	0.380893	0.00776064	0.0246522	-	IV	protein_coding	2.27737	2.40228	2.29919	2.66976	2.24226	2.16296	1.77691	1.88799	1.80729	1.47898	-
T07C5.5	3.60584	0.00776355	0.0246576	-	X	protein_coding	0.0542816	0.179035	0.130817	0.127268	0.0297361	0.0312709	0	0	0	0	zf-C4
K12D12.5	0.22339	0.00776676	0.024664	-	II	protein_coding	13.7476	14.253	14.3391	13.0837	12.2927	11.0026	10.2766	12.0695	13.3365	11.273	-
F13C5.1	0.750149	0.00777205	0.024677	-	X	protein_coding	2.23211	2.01149	2.86602	2.01614	1.84419	0.632403	1.32314	2.08156	1.17902	1.29575	-
C50D2.4	-0.534664	0.00777536	0.0246836	-	II	protein_coding	2.85637	1.79448	1.58046	1.70843	1.69249	3.05596	3.05978	2.66586	2.51445	2.7277	Collagen
ZK856.16	-0.316229	0.00777697	0.0246849	-	V	protein_coding	23.0039	25.5981	19.7514	28.2776	28.4689	32.1917	31.3951	28.2558	29.3308	34.7459	-
F39H2.2	0.18492	0.00779168	0.0247277	-	I	protein_coding	32.4425	30.2904	27.9569	30.7506	29.6879	27.9784	26.8352	26.8443	27.9165	23.3474	Pro_isomerase
K01G5.8	0.233107	0.00779691	0.0247405	-	III	protein_coding	63.0345	56.9108	68.5566	70.2506	64.634	55.0745	46.146	57.6519	58.408	57.6995	-
T20B6.3	-0.946609	0.00780777	0.0247711	-	III	protein_coding	0.360144	0.395948	0.607554	0.802172	0.473498	0.705411	1.0082	1.24529	1.08555	1.00202	-
W05H9.3	-0.171198	0.00782403	0.0248181	-	X	protein_coding	518.073	481.86	435.501	505.997	531.303	545.58	515.201	543.859	582.178	597.619	-
H28G03.1	-0.197481	0.007825	0.0248181	-	X	protein_coding	33.0797	33.8728	38.7167	32.0782	30.5906	40.2772	34.8783	38.3015	38.4149	41.1302	RRM_1
F08B12.1	0.248555	0.00782755	0.0248223	-	X	protein_coding	5.26503	4.99698	5.72279	5.98323	6.09812	4.15969	4.4493	5.08165	4.95865	4.95991	Prominin
ZC449.3	0.16059	0.00783	0.0248262	-	X	protein_coding	26.527	25.1004	24.6939	24.7251	25.6292	23.904	23.0796	23.6263	21.5263	21.2195	Pkinase
F13D12.5	-0.248603	0.0078327	0.0248309	-	II	protein_coding	25.9166	26.1228	24.2038	24.45	23.4053	24.664	26.9965	31.2389	35.9698	28.5189	-
C02F4.4	-1.15943	0.00783668	0.0248397	-	IV	protein_coding	0.49858	0.234921	0.257477	0.626233	0.312146	0.492386	1.2462	0.913627	1.11046	0.540462	-
R11A8.6	0.156417	0.00783888	0.0248428	-	IV	protein_coding	67.7809	61.528	73.1556	61.6936	62.7398	56.721	56.7284	60.1029	60.2516	59.4909	-
C09H10.10	0.216323	0.00784377	0.0248544	-	II	protein_coding	16.9072	16.7968	14.1613	17.4406	15.7146	13.7868	14.5494	13.4959	13.5477	14.4236	FHA
F45D3.3	-0.316213	0.00784839	0.0248652	-	V	protein_coding	31.7886	34.9146	31.2308	37.9246	31.4071	33.28	53.4698	37.9651	47.7758	35.7	-
T21C12.4	0.602218	0.0078646	0.0249127	-	III	protein_coding	3.80923	2.8196	2.31775	3.58129	3.01648	1.30363	2.15561	1.80892	2.50884	2.48025	-
Y54F10AR.2	0.158527	0.00786887	0.0249224	-	III	protein_coding	51.9394	51.8919	49.4736	52.2795	54.5655	48.0361	48.0854	44.046	43.9235	49.1379	-
C18A3.3	0.152015	0.00787481	0.0249373	-	II	protein_coding	89.14	85.2846	89.2144	86.7945	81.2644	74.167	74.1166	76.4896	85.5816	78.0899	-
R07B7.1	-0.15671	0.00788294	0.0249592	-	V	protein_coding	21.1364	21.31	22.7918	21.4274	22.4338	26.2899	22.9591	24.5669	22.8675	24.9383	Voltage_CLC
K12C11.4	0.212322	0.00792042	0.025074	-	I	protein_coding	13.042	13.5644	17.3328	13.3113	13.7667	11.6714	12.5003	12.2317	12.7703	12.0967	Pkinase
F58G6.1	0.147087	0.00792506	0.0250822	-	IV	protein_coding	30.8859	32.864	29.6597	31.0131	30.7874	27.534	29.3758	29.1266	27.5308	26.5965	-
Y40C5A.4	-0.423105	0.00792549	0.0250822	-	IV	protein_coding	4.47823	7.42621	4.31696	4.35298	4.19094	5.95515	7.98768	5.82757	7.0013	6.44221	-
T02E1.6	0.610168	0.00794383	0.0251364	-	I	protein_coding	4.02389	5.64277	5.19505	4.23585	5.48834	1.84502	2.2989	3.38911	4.65182	3.89455	-
C14A4.6	-0.33816	0.00794543	0.0251375	-	II	protein_coding	7.54455	9.71077	6.78503	7.33443	9.11275	12.0425	10.0022	9.64676	9.71605	9.82062	-
K05F1.9	0.432625	0.00796364	0.0251912	-	II	protein_coding	9.48152	10.8626	10.2505	10.1802	9.85421	4.7475	7.59697	7.80828	10.2234	7.06011	Motile_Sperm
F17A9.6	-0.318072	0.0079715	0.0252122	-	V	protein_coding	7.56661	8.0374	6.75253	8.23672	8.69532	10.9795	9.48952	11.1368	7.77592	9.6412	CUT
K09F5.3	0.457948	0.00797539	0.0252128	-	X	protein_coding	1950.87	1539.47	1610.8	1838.78	1946.6	936.876	1753.51	1204.25	1453.08	1121.85	-
F46H6.1	-0.175271	0.00797492	0.0252128	-	X	protein_coding	51.3125	50.3617	49.3871	52.1456	50.1879	63.3801	55.2592	58.9376	57.0922	51.376	-
F23B2.11	-0.270111	0.0079739	0.0252128	-	IV	protein_coding	9.47811	8.22993	10.735	9.02018	8.60693	10.6362	13.8554	10.7095	10.7389	9.59893	Peptidase_S28
AC3.7	-0.245454	0.00798477	0.0252386	-	V	protein_coding	10.1939	9.01108	8.3465	8.05444	9.59365	10.8417	11.7381	10.3916	9.58633	11.1211	UDPGT
F41G3.18	-0.585221	0.00798616	0.025239	-	II	protein_coding	4.1219	4.003	3.47677	2.33551	3.46231	4.82829	7.0516	4.82749	4.78407	4.69155	-
F11A10.5	0.16087	0.00800282	0.0252878	-	IV	protein_coding	63.8725	64.1544	55.9896	68.5864	61.3653	58.2515	57.4866	56.9042	54.2437	53.9734	-
C08B11.6	0.171059	0.00801323	0.0253168	-	II	protein_coding	40.3241	36.3904	34.614	36.7286	35.0802	34.6541	32.3027	32.8083	32.5643	30.3618	Actin
F01G10.4	1.45828	0.00803977	0.0253967	-	IV	protein_coding	0.814278	0.826368	1.2831	0.514002	0.686263	0.144337	0.365307	0.419193	0.325518	0.237644	-
R01H2.2	0.785654	0.00804285	0.0254025	-	III	protein_coding	1.67183	2.99741	2.07651	1.95988	1.63443	0.533418	1.23004	0.918041	1.2832	2.04925	-
C30G4.3	-0.260594	0.00806513	0.0254689	-	X	protein_coding	3.74996	3.59298	4.27581	3.636	2.97582	4.35088	4.45582	4.54433	4.07067	4.41004	Guanylate_cyc
C03A7.12	0.475678	0.00806852	0.0254757	-	V	protein_coding	5.04025	5.42669	4.6493	3.8712	3.31333	3.48434	2.79764	3.8772	2.85422	3.03326	UDPGT
F38E1.5	0.686448	0.00807448	0.0254905	-	V	protein_coding	1.08594	1.1939	1.63567	1.03435	1.63595	0.547396	0.738893	0.933685	1.08168	0.772512	G-alpha
Y71G12B.1	0.136988	0.00808852	0.0255309	-	I	protein_coding	64.4284	63.2901	64.0216	65.6629	59.0743	61.1918	56.1459	57.9445	56.7099	55.7885	-
T10C6.15	1.0426	0.00809139	0.0255321	-	V	protein_coding	0.702082	1.12274	0.615271	0.448936	0.874112	0.330922	0.372241	0.391554	0.298527	0.443951	-
T01B4.3	-0.264554	0.00809119	0.0255321	-	X	protein_coding	18.1504	16.9072	15.8266	15.2426	18.3675	21.0645	20.5553	19.7298	19.5513	20.784	-
K07G5.5	-0.348814	0.00809327	0.0255341	-	I	protein_coding	6.90773	8.58642	5.36794	7.43687	6.64155	10.0055	9.27422	8.08233	7.64867	9.5561	-
C06E1.9	0.140414	0.0080992	0.0255488	-	III	protein_coding	30.2171	30.2514	27.7058	30.0658	29.2694	27.4144	25.8118	26.4521	27.7017	26.4563	-
R03D7.7	0.229343	0.00810468	0.0255622	-	II	protein_coding	30.8632	31.7855	29.7199	30.0889	28.0053	26.9585	30.2767	25.8041	22.1535	23.1855	-
Y51A2D.11	0.286361	0.00811523	0.0255915	-	V	protein_coding	181.02	159.837	122.958	186.491	179.629	125.645	162.339	142.168	124.191	126.274	-
W02D9.4	0.329272	0.00812342	0.0256094	-	I	protein_coding	10.8604	9.00978	10.8336	11.0527	11.7682	8.8004	8.8629	9.71767	8.5178	6.64101	-
ZK1236.9	-0.479447	0.00812288	0.0256094	-	III	protein_coding	3.03053	3.71416	3.41228	3.7274	3.75577	5.03719	4.34619	5.81851	5.47357	3.83261	-
T02C12.1	-0.164805	0.00812794	0.0256197	-	III	protein_coding	24.2668	23.4279	28.742	24.5517	25.6268	29.4136	28.8786	27.97	27.6457	27.997	Myosin_head
Y62H9A.11	-0.663928	0.00814703	0.0256759	-	X	protein_coding	1.33103	1.21106	1.38265	1.18372	1.45831	1.85087	1.87377	2.04778	2.52838	2.08963	-
R12H7.3	-0.200347	0.00814987	0.0256809	-	X	protein_coding	31.5268	29.4422	25.6139	29.224	29.9294	33.6756	37.4006	32.8675	31.4962	32.1308	-
Y50D4A.6	-0.617081	0.00815148	0.025682	-	V	protein_coding	3.58404	2.82678	3.84929	2.46614	4.60968	4.30898	6.17993	4.4322	6.07369	5.61652	-
F56F3.5	-0.133691	0.00815984	0.0257044	-	III	protein_coding	2326.76	2245.88	2262.62	2239.63	2291.67	2651.66	2258.85	2463.6	2473.16	2623.07	-
F44B9.1	-0.302166	0.00816647	0.0257213	-	III	protein_coding	5.16127	5.05462	5.04181	5.43374	5.98422	5.77347	8.5628	6.02241	6.49734	6.03616	-
F53F1.1	-1.04355	0.00817713	0.0257509	-	V	protein_coding	0.399309	0.20487	0.256619	0.249658	0.262496	0.552088	0.714175	0.504779	0.442705	0.639659	Zona_pellucida
Y53F4B.42	-0.397739	0.00817977	0.0257552	-	II	protein_coding	5.58356	7.58963	8.23682	8.17208	6.71069	7.79785	11.6442	10.6064	7.66761	10.0571	-
B0507.15	2.20257	0.00821434	0.0258601	-	V	protein_coding	0.466915	0.513334	0.140656	0.501749	0.213151	0.179322	0.0453853	0.1736	0	0	-
F58B6.2	0.33544	0.00821905	0.025871	-	III	protein_coding	4.30142	3.78058	4.72925	3.21925	3.47465	3.30399	3.34487	3.32054	2.75322	2.7353	FH2
F59D8.2	-0.674989	0.00822673	0.0258911	-	X	protein_coding	66.5696	59.1035	131.618	59.3419	79.1382	116.639	142.694	121.564	135.073	115.903	Vitellogenin_N
C49G9.2	0.479843	0.0082466	0.0259497	-	I	protein_coding	10.9417	9.19497	6.06187	10.3205	10.8168	7.89732	6.82146	6.80364	7.25496	5.16923	-
Y39A1A.11	-0.290624	0.00825872	0.0259838	-	III	protein_coding	16.1337	13.796	11.0597	13.954	15.0054	19.6628	17.6061	16.1961	15.5021	16.7311	-
C09E10.2	0.288825	0.00826635	0.0260038	-	X	protein_coding	3.46721	3.72694	4.43074	3.58566	3.84715	3.53682	3.23283	2.89436	3.20207	2.70913	RA
Y71A12B.3	3.5482	0.008273	0.0260207	-	I	protein_coding	0	0.303054	0.664306	0.251334	0	0	0.0357251	0.0341625	0.031834	0	-
D1025.3	0.568605	0.00828059	0.0260406	-	X	protein_coding	2.36429	2.42211	1.78058	2.51968	2.26657	1.4549	1.31621	1.97786	1.03323	1.90275	-
C34E10.10	0.235248	0.00829772	0.0260904	-	III	protein_coding	24.5983	23.1415	20.8379	24.0949	21.8859	18.6882	17.4753	18.8745	21.835	20.4607	-
Y51A2D.7	0.195359	0.00831184	0.0261308	-	V	protein_coding	14.7354	15.2722	18.7259	15.1107	15.4561	13.5505	13.2487	14.3993	14.3362	13.6817	-
F16B4.8	-0.182694	0.00831913	0.0261497	-	V	protein_coding	18.3827	18.0668	19.9564	19.0132	18.7556	19.2793	22.5167	21.4362	20.8436	22.8145	Rhodanese
ZK1010.10	0.590764	0.00832655	0.026169	-	III	protein_coding	5.04111	4.08379	3.0692	5.47424	4.99992	2.93469	3.28048	2.0716	2.86802	3.95942	zf-TAZ
C25H3.1	-0.518513	0.00833878	0.0262034	-	II	protein_coding	1.91611	1.38344	1.96427	1.87747	1.598	2.63605	1.83471	2.42434	2.79415	2.82109	Pkinase
F08F3.17	-1.32503	0.00834296	0.0262125	-	V	ncRNA	0.2622	0.384357	0.210631	0.153688	0.526667	0.65455	0.407785	0.633665	1.22637	0.939523	-
B0034.5	0.757223	0.00834556	0.0262166	-	II	protein_coding	1.44416	1.52422	0.765681	1.32053	1.32909	0.665567	0.572733	1.03093	0.780538	0.730551	7tm_1
EEED8.10	0.151907	0.00834952	0.026225	-	II	protein_coding	27.6401	28.8643	31.9248	28.4654	29.4363	26.5794	24.8875	26.6827	26.0276	27.506	RRM_1
F59E11.7	0.49986	0.00836455	0.0262682	-	V	protein_coding	4.31135	5.07588	3.47704	3.54191	4.2401	2.62061	3.80137	2.27193	3.4579	2.44715	DUF19
R11A8.5	-0.148127	0.00836915	0.0262786	-	IV	protein_coding	35.0505	36.211	35.0335	36.0414	36.8009	38.5499	37.1395	40.7549	40.7983	41.2577	-
R09H10.5	-0.215521	0.00838375	0.0263204	-	IV	protein_coding	12.1176	12.5321	13.7737	11.8491	13.3461	15.486	12.8953	14.4385	13.7188	17.3439	-
F44E8.5	3.8148	0.00839457	0.0263503	-	IV	ncRNA	3.04236	18.3965	5.49898	0	6.66656	0	0	0	0	1.92379	-
T05B4.2	0.438092	0.00840715	0.0263857	-	V	protein_coding	4.46665	4.55077	4.42414	5.62005	4.74004	2.29026	3.62793	4.69521	3.2814	3.6673	Hormone_recep
C45G9.5	0.170226	0.00842383	0.026434	-	III	protein_coding	29.8221	30.1075	28.1355	31.1202	28.8551	25.8154	26.3489	28.587	24.5957	26.2481	-
Y6D11A.1	0.203181	0.0084261	0.0264371	-	III	protein_coding	79.1048	70.1195	61.0991	79.1835	77.3224	68.4631	61.7719	63.5187	62.7592	62.2106	RNase_PH
ZK402.3	1.12796	0.00843775	0.0264696	-	X	protein_coding	1.69404	1.86246	2.43011	0.851108	3.97721	0.929441	0.940942	0.989762	1.25768	0.816151	-
Y38C9A.1	0.240058	0.00846458	0.0265497	-	V	protein_coding	15.0332	16.5666	21.0758	16.0341	15.4341	13.7249	13.31	14.0982	16.007	14.0737	-
D1054.9	-1.43576	0.00847105	0.0265659	-	V	protein_coding	0.0568665	0.03126	0.154177	0.116663	0.0623043	0.14742	0.198992	0.380576	0.251201	0.143834	-
Y39B6A.11	0.460136	0.00849624	0.0266367	-	V	protein_coding	5.71936	4.72365	7.32877	5.29843	5.41039	4.50028	5.49971	3.7343	4.14673	2.78739	-
Y42G9A.8	-4.1369	0.00849568	0.0266367	-	III	ncRNA	0	0	0	0	0	0	0.931533	3.56314	1.66014	1.00999	-
Y55B1BR.4	0.281227	0.00849969	0.0266434	-	III	protein_coding	11.0607	10.7176	12.2436	9.40614	10.7627	7.55989	8.85612	10.4971	9.74262	7.89497	PDZ
Y49F6C.8	-0.25282	0.00851104	0.0266749	-	II	protein_coding	30.1809	30.7036	24.1466	31.5328	27.6453	38.5558	37.3756	32.8443	31.064	32.0965	-
C33F10.1	0.667797	0.00853315	0.0267321	-	II	protein_coding	27.1209	39.9527	41.8513	33.8672	37.2309	12.351	19.8185	20.3864	34.1499	26.5715	-
R09A1.5	0.473491	0.00853258	0.0267321	-	V	protein_coding	4.8324	6.09578	4.16802	6.3806	5.46169	3.86813	4.628	3.46102	3.54234	3.92415	-
T22A3.3	-0.161249	0.00853321	0.0267321	-	I	protein_coding	53.1977	51.7373	60.7971	55.1232	51.5178	65.7432	59.8749	59.7951	58.4929	60.6228	-
F13H10.3	-0.152941	0.00853529	0.0267345	-	IV	protein_coding	28.6043	28.3465	27.5674	30.1104	29.9094	32.9409	30.549	34.4573	32.7506	29.9624	Aa_trans
C30E1.3	1.90966	0.00856836	0.0268298	-	X	protein_coding	0.582326	0.68595	0.400967	0.0975228	0.546866	0	0.194069	0.231976	0.0864658	0.105207	-
C11G10.11	-3.84754	0.00856778	0.0268298	-	X	ncRNA	0	0.27438	0	0	0	1.15018	0	2.50534	0.259397	1.57811	-
D2062.8	1.68058	0.00857112	0.0268344	-	II	protein_coding	0.584355	0.927984	0.93885	0.266404	0.533528	0	0.454406	0.325897	0.0337427	0.205282	-
T19C4.6	0.747257	0.008594	0.0269004	-	V	protein_coding	1.75488	1.17723	1.18274	0.976317	1.46646	0.616858	0.867349	0.895763	0.958369	0.564239	G-alpha
F26H9.4	0.319265	0.00859485	0.0269004	-	I	protein_coding	14.2154	14.2678	11.8847	13.856	14.7435	10.3977	9.45506	10.3777	14.1942	10.8069	CTP_transf_2
Y45F10D.9	-0.144558	0.00859756	0.0269048	-	IV	protein_coding	35.1968	33.5592	33.7557	32.3333	30.8049	37.3276	36.349	36.7794	36.7756	35.8962	-
F21D12.1	0.376258	0.0086129	0.0269486	-	II	protein_coding	4.09644	4.54502	3.71343	5.28688	5.16756	4.35175	3.22201	3.75178	2.9492	3.30325	zf-C4
Y105E8A.19	-0.13293	0.00863332	0.0270084	-	I	protein_coding	38.1467	37.3501	36.9379	36.3836	40.5682	41.4787	39.857	43.3129	41.9621	41.0656	-
T11F9.5	-0.957485	0.00863726	0.0270166	-	V	protein_coding	0.525498	0.212852	0.46658	0.389078	0.636353	0.796664	1.09687	1.17229	0.574941	0.699558	Astacin
T13H2.4	-0.271294	0.00864364	0.0270324	-	X	protein_coding	13.0735	12.9613	19.5138	13.4441	12.6941	17.3095	16.9014	18.3687	16.5867	17.3337	-
T19C9.8	2.0629	0.00864539	0.0270337	-	V	protein_coding	0.285731	0.219897	0.344301	0.301466	0.313054	0	0	0.0318707	0.237588	0.072271	-
D1044.6	0.235522	0.00865778	0.0270683	-	III	protein_coding	38.0248	36.399	49.691	34.7642	36.2247	30.8948	34.4349	35.3245	33.1475	31.8908	-
M01D7.4	0.243278	0.00866359	0.0270823	-	I	protein_coding	10.348	11.8338	12.1351	9.88344	10.6036	9.52747	9.42983	8.52784	8.78688	10.0488	GHMP_kinases
F29G6.2	0.827242	0.00867018	0.0270988	-	X	protein_coding	1.41851	1.09167	1.26486	1.46336	1.2744	0.653745	0.694927	0.506308	1.35642	0.430545	-
T26A8.5	3.73895	0.00868458	0.0271397	-	IV	pseudogene	0.185996	0	0.0560304	0.654127	0.560398	0	0	0.103731	0	0	-
novel.61	-0.959243	0.00869755	0.027176	-	III	-	0.943018	1.36076	0.63918	0.414562	1.67894	2.30885	2.33743	1.84074	1.71528	1.63983	-
Y17G7B.15	0.152242	0.00871841	0.027237	-	II	protein_coding	19.9605	17.831	20.6229	20.2713	19.938	17.4272	18.1023	18.5626	17.4612	17.1735	PH
R07H5.2	0.128959	0.00872216	0.0272446	-	IV	protein_coding	45.5216	45.9028	48.4283	46.4808	45.0369	41.7894	41.8686	45.0293	42.2412	40.5894	-
F14D2.12	0.220607	0.00874411	0.0273089	-	II	protein_coding	77.7188	75.9106	59.9585	79.5295	79.941	70.0623	66.1252	63.9797	57.844	62.2508	MATH
F54F2.12	0.953884	0.00876324	0.0273645	-	III	ncRNA	0.316882	0.315206	0.381838	0.406859	0.314119	0.173859	0.17601	0.168311	0.219575	0.152667	-
C55C3.6	0.77682	0.00876569	0.027368	-	IV	protein_coding	1.74442	1.43839	1.40133	2.13019	1.27415	0.586214	0.72064	1.21609	1.24652	0.873254	-
F11C1.3	0.629211	0.00877241	0.0273848	-	X	protein_coding	0.81421	0.933249	0.855861	0.852954	1.00595	0.638713	0.545583	0.618333	0.414136	0.679167	-
F21A3.7	0.483871	0.00880058	0.0274685	-	V	protein_coding	2.24752	2.28976	2.22074	2.42398	1.70729	2.15794	1.20592	1.68798	1.16802	1.57278	Neur_chan_LBD
F54C8.5	0.194717	0.00881644	0.0275138	-	III	protein_coding	44.464	39.0037	37.1249	42.2916	42.9114	38.4409	34.7233	38.6564	35.2678	32.7423	Ras
F13B9.6	-1.09006	0.00884197	0.0275893	-	X	protein_coding	0.294735	0.224333	0.300512	0.106313	0.347759	0.470195	0.899137	0.429904	0.518427	0.401414	Zona_pellucida
W07E6.4	0.169428	0.00885195	0.0276162	-	II	protein_coding	32.2343	31.1997	33.9567	31.8028	32.6283	26.5859	27.0927	31.0925	31.4128	27.6397	ubiquitin
Y53G8AR.5	-0.305189	0.00886321	0.0276471	-	III	protein_coding	9.33586	8.29647	6.18186	8.46181	8.43123	10.6878	9.46319	9.68137	10.9746	9.54349	RWD
Y76B12C.2	0.16839	0.00887173	0.0276695	-	IV	protein_coding	36.1055	36.689	43.1382	36.9809	33.9016	32.7554	32.6953	34.2107	32.8057	33.7414	-
F23H11.9	-0.206188	0.0088851	0.0277069	-	III	protein_coding	60.9213	62.0424	49.4014	59.457	60.0397	76.7323	64.8719	65.8416	62.3566	67.051	CDP-OH_P_transf
F29B9.4	0.190547	0.00888764	0.0277106	-	IV	protein_coding	58.0921	54.398	49.2424	57.7543	55.2213	52.9732	52.1382	44.6581	44.0491	46.9831	JmjC
Y54F10BL.1	0.689214	0.00889327	0.0277155	-	III	protein_coding	1.6491	2.6611	1.31408	2.55687	1.8068	1.47101	1.76844	0.979049	0.939965	1.04278	F-box
Y48B6A.8	0.516277	0.00889101	0.0277155	-	II	protein_coding	1.67975	1.23117	1.50918	1.64097	1.08162	1.22233	0.876535	0.805323	0.995473	1.09943	COesterase
F25G6.1	-0.362026	0.00889324	0.0277155	-	V	protein_coding	3.38477	3.03533	4.58606	3.19997	3.02485	3.79201	4.29378	4.7671	5.1231	4.1228	-
Y108F1.4	1.27293	0.00889845	0.0277274	-	X	protein_coding	0.668125	0.505003	1.05667	1.12591	0.686263	0.288673	0.584491	0.0931541	0.434024	0.264049	-
M04C9.3	-0.404175	0.00891136	0.0277634	-	I	protein_coding	4.14811	4.51349	4.22546	5.96573	5.57554	7.04583	6.03563	5.62853	6.62279	6.97662	-
W02G9.4	-0.270792	0.00892016	0.0277865	-	V	protein_coding	33.6902	30.7034	23.7307	30.152	34.3139	41.0556	32.5748	34.1254	35.6332	40.8576	CUB
C23H3.5	0.196596	0.00893441	0.0278267	-	II	protein_coding	21.6946	20.6044	20.2016	23.0141	21.9371	16.739	20.1125	19.693	19.6599	17.522	-
F11C1.7	0.414825	0.00893591	0.0278271	-	X	protein_coding	7.26362	6.18792	6.36965	4.85942	7.29155	5.52088	4.03664	4.02975	5.09901	5.3385	-
F23B12.5	0.191678	0.00894517	0.0278507	-	V	protein_coding	119.379	117.649	151.634	118.772	118.823	108.593	104	111.897	109.764	114.041	Biotin_lipoyl
R06F6.4	0.187399	0.00894622	0.0278507	-	II	protein_coding	25.0029	24.3368	24.5022	26.1661	24.9707	19.6534	24.1482	23.5944	21.9437	20.381	zf-MYND
C12D8.1	0.130177	0.00896096	0.0278924	-	V	protein_coding	77.0263	78.5315	78.8631	77.0892	75.8708	76.0817	67.8351	74.0711	68.0769	67.8737	KH_1
C44C1.1	-0.198977	0.00897519	0.0279324	-	X	protein_coding	22.896	21.517	19.8247	24.5104	22.2689	25.8668	24.2279	25.8825	26.6122	24.8379	-
F26D2.2	0.193152	0.008978	0.0279369	-	V	protein_coding	48.4573	47.9855	52.028	45.6937	46.0331	39.2486	36.4053	44.2267	46.573	43.5964	-
C03G6.14	-1.85408	0.00898552	0.027956	-	V	protein_coding	0.11344	0.623591	0.082016	0.0797914	0.0497151	0.601232	0.052928	1.49308	0.825355	0.459085	p450
T09E8.1	0.131948	0.00899576	0.0279836	-	V	protein_coding	40.9072	41.0342	45.9106	42.5607	40.5917	38.033	39.8162	39.4419	36.9207	38.3325	-
F43G9.10	0.128152	0.00899948	0.0279909	-	I	protein_coding	85.0502	82.616	76.8566	80.829	78.8309	77.8357	73.1972	73.8695	71.4864	73.5325	-
Y18H1A.11	-0.29225	0.00901568	0.028036	-	I	protein_coding	6.45385	6.10449	6.16929	6.25555	6.16243	7.60211	7.44385	8.28451	7.38258	7.43241	CTP_transf_2
F33A8.10	-0.876109	0.00901672	0.028036	-	II	protein_coding	0.449926	0.951263	0.750673	0.811457	1.1755	2.11345	1.85701	0.849287	1.11516	1.66325	-
F43D9.6	-0.372905	0.00902278	0.0280506	-	III	protein_coding	26.437	28.9722	16.5407	29.8994	27.9438	36.513	28.9591	31.7564	33.2029	37.8276	-
F28B12.1	0.572435	0.00903062	0.0280707	-	II	protein_coding	5.6916	4.84811	4.9429	5.53015	7.47179	4.78535	5.14362	2.85967	3.89054	2.46417	-
F56D2.9	2.79007	0.00903394	0.0280767	-	III	ncRNA	3.25967	1.67241	1.30928	1.01901	0.952365	0	0	0	1.12935	0	-
W07A12.6	-0.665919	0.00907661	0.028205	-	II	protein_coding	0.633651	0.744692	0.710881	0.589139	0.885758	0.981825	1.29981	1.24296	1.33992	0.773725	-
C15C7.2	0.22028	0.00908789	0.0282358	-	X	protein_coding	13.132	13.7774	16.3803	12.5611	13.2576	12.7002	11.9954	12.2263	11.233	11.1366	-
C50E3.5	0.190739	0.00910418	0.0282821	-	V	protein_coding	24.3826	26.5371	27.706	25.469	22.7284	22.5827	22.0516	23.9823	22.1565	20.2644	-
Y43F8B.15	0.821178	0.00912139	0.028327	-	V	protein_coding	1.19029	1.5562	1.43428	1.62165	0.986892	0.667176	1.01315	0.538239	0.468117	1.17984	-
Y67D2.1	0.193021	0.00912132	0.028327	-	III	protein_coding	28.3753	30.0666	34.9086	31.2566	27.6717	25.9843	24.96	26.7839	26.626	28.8177	-
Y51H7C.15	-1.34141	0.00912443	0.0283321	-	II	protein_coding	1.69558	0.969359	0.898984	0.79509	0.668779	1.01587	1.424	1.36171	7.04944	1.88703	-
W09G3.6	0.171083	0.0091307	0.0283472	-	I	protein_coding	30.2101	30.4837	35.5857	28.6027	30.803	28.6189	26.9497	26.2423	29.2859	27.1483	-
F57B9.4	0.240538	0.009139	0.0283687	-	III	protein_coding	15.7661	17.2141	13.6073	16.9041	15.632	13.2611	13.6025	14.6789	14.1298	11.2602	UbiA
Y77E11A.17	4.05075	0.00914061	0.0283694	-	IV	ncRNA	0.709883	0.93655	0.513238	0	0.311106	0	0	0	0	0	-
K05C4.3	0.956266	0.00915901	0.0284178	-	I	protein_coding	0.347448	0.74151	1.00973	0.910462	0.671774	0.306127	0.524471	0.250765	0.276159	0.542796	-
ZC155.8	-2.54762	0.00915777	0.0284178	-	III	ncRNA	0	0.234921	0	0.250493	0.117055	0.615483	0.623099	0.834181	0.222093	1.21604	-
C30G4.5	1.65632	0.00917085	0.0284503	-	X	protein_coding	2.78306	2.12852	2.62451	0.992959	2.12118	0.139416	0	1.48464	1.25768	0.459085	-
R10F2.5	1.30361	0.0091894	0.0285035	-	III	protein_coding	0.722732	0.582695	1.27729	0.395386	0.950211	0.333085	0.337206	0.376199	0.350558	0.182803	-
C17E7.1	0.653931	0.00920693	0.0285535	-	V	protein_coding	2.24688	3.38318	4.35546	2.92032	3.42502	2.75763	1.53831	1.57999	2.08153	2.40914	zf-C4
W06H8.5	-0.219859	0.0092117	0.028564	-	V	ncRNA	47.8349	54.1901	67.8846	50.1442	51.12	66.338	60.7544	62.4291	61.7639	64.4792	-
C16A3.4	0.125836	0.00921589	0.0285726	-	III	protein_coding	108.764	109.11	102.394	109.8	110.255	95.8698	94.2873	99.8807	104.202	100.951	-
Y113G7B.24	-0.207473	0.00922	0.028581	-	V	protein_coding	13.2807	12.498	11.887	13.9992	12.5447	14.6405	14.0885	14.9963	14.7979	15.6552	-
F09C12.7	-1.29594	0.00922266	0.0285849	-	II	protein_coding	1.22864	0.900529	1.1515	1.44034	0.14957	1.88748	2.70702	3.19769	2.55407	1.55383	-
T05B9.1	-0.181218	0.00923123	0.0286071	-	II	protein_coding	115.061	109.793	94.5054	121.341	117.624	134.015	118.47	128.506	125.985	126.145	-
C41G7.5	0.427163	0.00925535	0.0286775	-	I	protein_coding	3.05061	2.72504	2.65252	1.99131	2.3928	1.97709	1.67807	2.22334	2.10783	1.53444	PAS
T22D1.3	-0.138823	0.0092677	0.0287114	-	IV	protein_coding	73.5651	72.0849	74.2983	68.4496	69.3558	79.6204	72.8796	84.3745	76.9505	80.078	-
F39H2.1	-0.252042	0.00927799	0.0287346	-	I	protein_coding	63.2124	60.3615	44.6488	65.373	65.7504	76.9448	69.3534	70.1644	68.8368	71.3802	-
F37D6.4	-1.55943	0.00927795	0.0287346	-	I	protein_coding	0.159724	0.0878016	0.192464	0.0936219	0.174997	0.50608	0.372613	0.445393	0.456539	0.302996	-
Y119D3B.22	0.405563	0.00928481	0.0287514	-	III	protein_coding	6.78333	6.59054	4.84725	6.65756	5.01226	3.95322	4.92217	4.92682	4.632	4.1397	F-box
T23C6.4	0.22512	0.00928811	0.0287572	-	X	protein_coding	15.587	14.0209	15.4271	15.3001	13.4823	11.3139	13.1937	13.4207	11.6791	13.5818	-
C34D4.10	-0.330003	0.00930032	0.0287907	-	IV	protein_coding	5.81079	6.77372	5.77041	5.10042	4.8948	7.97348	7.11848	7.19794	7.34469	5.98238	-
R10E8.3	1.31667	0.0093216	0.0288522	-	V	protein_coding	0.33294	0.250449	1.18245	0.513559	0.460771	0.161518	0.102198	0.351819	0.38248	0.088644	F-box
C18E3.3	-0.193134	0.00934617	0.0289238	-	I	protein_coding	6.08153	6.04937	6.29468	6.47649	6.48002	7.00697	7.63935	6.58461	7.39771	7.24036	-
ZK822.8	0.87203	0.00935488	0.0289464	-	IV	ncRNA	4.30276	6.59408	2.19959	4.73841	4.85706	2.40365	2.58548	2.47239	2.03283	2.96813	-
C46H11.6	0.829602	0.00937145	0.0289897	-	I	protein_coding	1.98684	2.38916	2.05744	1.96524	2.92512	0.929983	1.37603	0.415527	2.22643	1.41339	-
C03G5.7	0.288731	0.00937171	0.0289897	-	X	protein_coding	19.7002	20.5818	16.7873	22.5203	20.9281	17.6819	14.9807	18.9994	15.6681	14.9347	-
Y39H10A.7	-0.128927	0.00937979	0.0290103	-	V	protein_coding	43.413	42.1253	40.0923	44.3783	43.2209	46.1246	47.7894	44.9094	46.9623	47.4274	Pkinase
Y62E10A.10	-0.18095	0.00939256	0.0290454	-	IV	protein_coding	81.8136	80.3133	64.6027	79.6136	79.1196	91.7852	87.3457	84.8135	85.367	87.8513	-
F11C1.1	0.336634	0.00941423	0.029108	-	X	protein_coding	10.9014	9.48011	7.75241	10.1609	10.7691	7.41265	8.65088	8.27248	7.33714	7.23236	-
F21C10.9	-1.04271	0.0094223	0.0291285	-	V	protein_coding	0.263764	0.161104	0.282516	0.584063	0.353205	0.709104	0.717879	0.719167	0.700611	0.518893	-
T02G5.14	-1.09003	0.00943128	0.0291519	-	II	protein_coding	0.625491	0.392958	0.430689	0.314255	1.41956	1.28692	1.61553	0.996684	1.1145	1.80809	-
F31D5.7	-1.3248	0.00943986	0.029174	-	II	protein_coding	0.264318	0.249082	0.272999	0.663985	0.082741	0.696092	1.05706	0.33694	0.824185	0.907317	-
F17A2.3	1.15372	0.00944519	0.029186	-	X	protein_coding	0.390099	0.428882	0.339489	0.406499	0.26119	0.12485	0.176953	0.169213	0.135154	0.219265	PHD
B0507.1	0.383906	0.00945581	0.0292144	-	V	protein_coding	2.39545	3.25224	3.25456	2.18624	2.67736	2.13018	2.13779	2.04428	2.03863	2.19585	-
B0457.19	3.32321	0.00946753	0.0292418	-	II	ncRNA	0.182021	0.400235	0.438665	0.320075	0.797708	0	0	0	0	0.230197	-
F49E11.10	-0.585344	0.00946686	0.0292418	-	IV	protein_coding	185.41	182.528	164.815	184.846	172.756	180.966	409.302	249.01	300.909	195.687	SCP
ZK829.4	-0.207971	0.00947288	0.0292539	-	IV	protein_coding	345.453	341.917	448.49	336.558	344.476	441.425	382.335	416.597	415.778	442.444	-
F37C12.7	-0.180708	0.00948607	0.0292893	-	III	protein_coding	112.207	114.963	141.833	110.299	112.714	135.007	130.04	140.113	132.835	132.969	AMP-binding
K10D11.2	-1.01425	0.00948721	0.0292893	-	IV	protein_coding	0.156133	0.549296	0.376274	0.512495	0.547401	0.827502	1.27483	0.626946	0.71404	0.868806	-
F34D10.4	0.267172	0.00950183	0.02933	-	III	protein_coding	18.3163	17.842	24.6175	18.2889	18.2435	14.3445	15.0748	19.3158	16.1488	15.9395	-
W06D4.4	0.151911	0.00951065	0.0293528	-	I	protein_coding	22.9544	23.5288	21.4395	22.1823	23.5507	20.2649	20.0399	19.9683	21.9178	20.1005	-
Y71G12B.38	1.06388	0.00951455	0.0293604	-	I	protein_coding	1.01622	1.36014	1.65045	2.22724	0.919764	1.01814	0.257685	0.689959	0.413314	1.06167	-
F40E3.6	0.8174	0.00952351	0.0293836	-	I	protein_coding	1.2745	1.80801	1.58529	1.20491	1.08106	0.757907	1.10297	0.642008	0.81191	0.62393	-
F13H8.10	0.178134	0.00952682	0.0293894	-	II	protein_coding	9.50099	8.98804	9.05233	8.90641	8.68701	7.17709	7.63267	8.21827	8.57674	8.28625	BPL_LipA_LipB
F53B7.4	1.97532	0.00953167	0.0293999	-	V	protein_coding	0.253753	0.309979	0.271794	0.36358	0.0926728	0.0324853	0.0657746	0.0943463	0	0.142628	-
F43G6.9	-0.193754	0.00953377	0.0294019	-	II	protein_coding	77.3469	81.5196	95.448	76.7337	76.2108	102.97	95.9968	92.5852	83.9932	90.2293	-
F44E7.4	0.157065	0.00953558	0.0294031	-	V	protein_coding	76.7859	73.9436	85.1128	76.5736	75.0076	63.4673	67.4237	72.8892	75.0389	68.5935	-
R09A8.3	-0.164975	0.00954153	0.0294169	-	X	protein_coding	66.8289	70.7233	78.5346	68.0175	65.7413	70.5924	80.1014	79.754	82.9864	78.745	Kelch_1
C33G8.6	0.312201	0.00955943	0.0294677	-	V	protein_coding	9.33282	9.53229	9.12861	10.4343	10.9827	7.20187	9.47492	7.26123	6.70644	9.21648	zf-C4
Y75B12B.5	-0.227437	0.00957031	0.0294927	-	V	protein_coding	196.885	186.636	140.023	204.192	202.104	221.408	220.497	211.073	217.032	218.773	Pro_isomerase
F53E10.2	-0.599457	0.00957043	0.0294927	-	V	protein_coding	1.69583	1.60428	1.52071	1.20206	1.18825	2.31741	3.35812	1.71559	1.3937	2.1696	Neur_chan_LBD
C01B10.10	-0.346843	0.00958209	0.0295242	-	IV	protein_coding	5.26362	4.60777	3.63853	3.50115	4.51955	4.80986	6.50533	5.76066	5.50523	4.84126	COesterase
Y13C8A.2	-1.1186	0.00961694	0.0296259	-	X	protein_coding	0.912707	0.602068	1.31976	0.855971	1.59997	1.57739	1.17107	3.76675	2.1819	2.77025	-
Y26D4A.3	-3.77425	0.00961802	0.0296259	-	I	protein_coding	0	0	0.0716813	0	0	0.342699	0.138776	0.132706	0.618303	0	-
D1086.5	-0.475976	0.00964338	0.029698	-	V	protein_coding	4.31799	3.13412	3.38454	3.6859	4.13379	5.26488	6.01462	6.4997	3.96517	4.24142	DUF19
Y105C5A.1041	-4.37748	0.00964431	0.029698	-	IV	ncRNA	0	0	0	0	0	8.7633	0	0	15.8109	7.69514	-
ZK1127.9	0.133032	0.00967455	0.0297866	-	II	protein_coding	61.7009	57.9899	64.3806	58.7505	56.1949	56.6084	53.4563	56.0115	53.2999	53.2862	FF
T28A8.6	-0.175758	0.00967605	0.0297867	-	III	protein_coding	15.4926	14.9578	16.1098	16.3181	16.1297	18.0495	16.3465	19.6315	18.0973	17.0668	-
M01F1.9	0.14773	0.00968048	0.0297959	-	III	protein_coding	42.1858	38.4111	40.9953	43.2725	41.9592	38.143	39.5412	37.5163	36.0809	35.4043	-
Y67D8C.10	-0.230397	0.00969808	0.0298455	-	IV	protein_coding	49.7746	51.6647	71.0735	51.1196	49.9239	65.2809	61.7416	63.3812	64.6977	65.7986	Cation_ATPase_C
F15A2.4	3.66738	0.00970641	0.0298667	-	X	protein_coding	0.189022	0	0.151846	0.184659	0.103549	0	0	0.0351395	0	0	-
T01D3.3	0.571227	0.00971526	0.0298894	-	V	protein_coding	1.10867	0.826368	1.1095	1.05738	0.895574	0.790243	0.887696	0.67071	0.673823	0.332702	TIL
C09B7.2	0.238598	0.00972934	0.0299282	-	X	protein_coding	23.5586	23.3427	19.2756	23.0716	25.0679	19.492	19.7332	20.7625	18.6924	18.2687	-
T28D6.3	-1.03079	0.00975649	0.0300072	-	III	protein_coding	1.04523	1.43643	1.02333	1.37848	1.57462	0.677408	3.58135	2.69604	4.14187	2.06541	-
Y39G10AR.14	-0.16746	0.00976315	0.0300232	-	I	protein_coding	72.2953	70.9848	86.5908	72.4906	70.3958	86.6642	83.5809	80.8948	80.0007	87.4737	MCM
C31E10.7	-0.251586	0.00976776	0.0300328	-	X	protein_coding	48.5849	49.4381	39.3647	52.2586	51.7065	51.4256	67.1223	51.7091	60.5634	56.5874	-
T05G5.3	-0.175669	0.0098015	0.030132	-	III	protein_coding	129.969	127.696	106.806	130.536	123.227	150.799	142.414	143.689	130.209	131.257	Pkinase
F38A6.1	-0.270437	0.00982231	0.0301914	-	V	protein_coding	4.59382	5.48566	6.08051	4.85508	4.72337	6.51431	6.51249	5.32895	6.4202	6.23868	Fork_head
F09E10.8	0.204899	0.00983185	0.0302162	-	X	protein_coding	25.4602	28.9483	34.0308	28.3866	28.2127	27.1522	23.7063	25.3722	25.8067	23.7174	SH3_1
C39B5.3	-0.711272	0.00985289	0.0302763	-	III	protein_coding	1.74561	1.3818	0.925512	1.02319	1.37703	2.97665	2.44336	2.18072	1.34263	1.67779	F-box
W02A2.7	-0.162484	0.00987075	0.0303266	-	IV	protein_coding	334.031	335.851	393.343	340.694	322.895	419.085	386.48	387.961	360.86	378.24	zf-CCCH
F48G7.11	0.490002	0.00987343	0.0303303	-	V	protein_coding	2.37605	3.19278	2.40038	2.92612	2.78733	2.62701	1.87566	1.74008	1.39696	2.12469	Hormone_recep
F08B4.5	0.134543	0.00990271	0.0304157	-	IV	protein_coding	32.1435	31.9735	31.7381	31.8792	32.6255	28.6751	28.3112	30.953	29.1946	28.9358	-
Y70G10A.2	1.36064	0.00992732	0.0304867	-	III	protein_coding	0.106459	0.117043	0.222354	0.083201	0.186622	0.032709	0.0496707	0.023749	0.132782	0.0359027	-
F55C9.10	-1.78329	0.00993283	0.030499	-	V	protein_coding	0.0664132	0.328571	0.0400134	0.233568	0	0.344338	0.464798	0.814856	0.414173	0.251972	-
H37A05.1	0.131117	0.00993441	0.0304993	-	V	protein_coding	60.8516	59.4589	67.1314	61.2193	58.7124	54.0401	57.0629	56.1145	58.1132	55.2884	-
R11.1	0.2625	0.00993638	0.0305008	-	X	protein_coding	28.8385	24.3364	21.9059	26.9079	25.148	22.1137	24.1417	18.454	18.4196	22.9909	Mito_carr
Y37H2A.8	0.419823	0.00995553	0.0305549	-	V	pseudogene	4.63114	4.3111	5.33605	3.80432	4.74066	3.58322	2.60238	3.16724	3.93515	3.76207	F-box
F13B9.1	0.316269	0.00996478	0.0305787	-	X	protein_coding	31.1023	30.5495	50.9057	30.7758	29.7189	29.1868	27.8565	29.3495	26.2796	26.2989	-
B0334.9	1.30223	0.0099877	0.0306445	-	II	pseudogene	0.465313	0.489331	0.36567	0.1423	0.243821	0.116548	0.212382	0.157961	0.105139	0.102342	-
Y18D10A.9	0.275382	0.0099982	0.0306721	-	I	protein_coding	15.1317	14.6644	15.0595	15.2094	15.2892	10.2669	12.8453	15.0027	10.5434	13.6437	-
Y69H2.10	0.392912	0.0100068	0.0306939	-	V	protein_coding	2.01544	1.82805	2.41643	2.51627	2.49523	1.24234	1.63386	1.83215	1.75965	2.11556	TIL
F43E2.8	-0.135284	0.0100101	0.0306992	-	II	protein_coding	117.184	114.95	129.67	115.98	110.684	126.18	126.463	127.025	135.254	131.335	HSP70
F54A5.2	-0.41038	0.0100265	0.0307449	-	I	protein_coding	3.22132	3.21693	3.6552	2.29728	2.44114	4.26824	4.22712	3.56314	3.82251	3.83625	-
Y54G11A.6	-0.24595	0.0100396	0.0307806	-	II	protein_coding	23.4358	27.2908	30.7594	24.8283	20.7093	31.081	32.4799	27.8724	28.8346	30.3193	Catalase
ZK652.8	0.293994	0.0100618	0.0308439	-	III	protein_coding	10.4878	12.3622	10.4001	11.3273	10.8502	9.66698	10.308	9.1284	8.97085	7.08839	-
F25B3.1	0.18428	0.0100681	0.0308586	-	V	protein_coding	32.0088	30.6806	35.6992	31.6874	30.7854	25.8133	28.5255	31.6393	29.6827	25.8611	CH
B0395.2	1.10764	0.0100773	0.0308777	-	X	protein_coding	0.327848	0.563192	0.271598	0.48042	0.561248	0.259695	0.0956031	0.182843	0.298166	0.181396	MBOAT
F18C5.3	0.208284	0.0100771	0.0308777	-	II	protein_coding	19.4933	17.8057	22.3813	18.3925	18.6493	14.4614	16.7851	16.9723	18.9384	16.5389	-
H24K24.5	-0.225057	0.0100906	0.0309138	-	V	protein_coding	7.82713	7.46075	7.5499	7.68411	7.09705	9.66237	8.18535	8.77346	8.09533	9.2892	FMO-like
D1081.5	0.674859	0.0100974	0.0309298	-	I	protein_coding	4.05025	3.55516	4.4869	4.55665	5.15329	1.31718	3.12416	1.82165	4.71902	2.64373	-
C34F6.4	-0.295378	0.0101033	0.0309433	-	X	protein_coding	9.1374	9.54221	8.51201	8.6768	8.63759	12.389	11.8955	11.7785	8.11904	10.4886	-
Y71H2AR.2	2.97217	0.0101122	0.030966	-	III	protein_coding	0.276977	0.203009	0.0370837	0.216467	0.101154	0.0354584	0.0358972	0	0	0.0389205	Peptidase_C1
F20D1.8	0.548895	0.0101247	0.0309948	-	X	protein_coding	1.52118	1.9177	2.51731	2.49658	2.4444	1.77603	1.56143	1.71936	0.927572	1.46208	-
D2085.7	-0.544397	0.0101233	0.0309948	-	II	protein_coding	3.91269	4.24276	3.03551	5.52935	4.05195	6.54601	3.6261	6.69584	6.96369	6.43952	-
W08F4.8	0.219875	0.0101383	0.0310318	-	II	protein_coding	73.879	72.9869	101.217	78.538	75.2333	73.3865	66.6195	66.9997	68.4372	69.5388	-
B0361.11	0.659464	0.0101779	0.0311439	-	III	protein_coding	1.22105	1.18451	0.908769	1.03147	0.944335	0.393092	0.628353	0.580839	0.951853	0.794819	Sugar_tr
F52H3.6	0.449334	0.0101767	0.0311439	-	II	protein_coding	8.42625	8.75636	10.1187	8.18663	7.4931	3.8568	5.65483	5.69717	8.54816	7.70036	Metallophos
E01H11.3	0.507486	0.0101807	0.0311478	-	X	protein_coding	7.29959	9.05826	5.66072	8.98092	11.0858	6.57842	6.65983	6.20729	5.40861	4.75288	-
C05D11.9	0.173746	0.010205	0.0312172	-	III	protein_coding	27.8387	28.2835	26.2597	26.8871	25.245	21.0822	25.776	25.4934	23.811	23.0902	-
C03G6.15	-0.571612	0.0102078	0.0312212	-	V	protein_coding	14.8534	14.5882	12.8389	9.49568	15.9917	20.9928	15.8932	29.9543	15.9324	17.9581	p450
Y71D11A.3	0.383008	0.0102138	0.0312348	-	III	protein_coding	4.19886	4.17041	3.24846	3.30019	3.21503	2.47388	3.17236	2.76749	2.82683	2.68525	Amidohydro_2
F22B3.5	2.46388	0.0102331	0.0312893	-	IV	protein_coding	0.28301	0.505613	0.0852555	0.0414715	0.42635	0.0815191	0.0412639	0.0789179	0	0.0447392	-
F25E5.15	2.93541	0.0102431	0.031315	-	V	pseudogene	0.339436	0.248788	0.0908922	0.13264	0.165287	0.0434544	0.0439921	0	0.0392005	0	-
B0432.13	0.188134	0.0102505	0.0313237	-	II	protein_coding	16.5624	14.5444	16.6894	16.1881	14.7891	14.4552	13.4991	14.0401	13.1262	14.0338	-
Y92H12A.1	-0.143763	0.0102489	0.0313237	-	I	protein_coding	34.1436	33.2001	38.3457	34.4557	32.3761	37.3829	38.615	38.4384	38.7769	37.3251	Pkinase_Tyr
F09C8.4	-3.39933	0.0102505	0.0313237	-	X	ncRNA	0	0.272253	0	0.2903	0	0	1.73308	1.93349	1.02955	1.2527	-
C39B10.3	0.958813	0.0102696	0.0313772	-	X	protein_coding	4.28696	3.95297	3.16608	2.99914	3.6363	2.78832	0.483913	0.848368	2.80284	2.36101	-
C14A4.13	0.544951	0.0102908	0.0314374	-	II	protein_coding	1.6663	2.0248	2.3249	2.46745	1.94575	1.03572	1.40657	1.07604	1.86866	1.74686	Pkinase
C18D4.6	0.330574	0.0102972	0.0314474	-	V	protein_coding	8.19096	8.97715	10.2092	9.24216	7.71221	7.04856	7.22535	8.50815	7.18331	5.21179	-
K12H6.2	-0.357216	0.0102969	0.0314474	-	II	protein_coding	4.85766	4.73934	4.14777	3.99755	4.1238	5.04088	5.25336	6.42299	6.31958	4.96348	-
T24A6.7	0.260955	0.0103203	0.0315133	-	V	protein_coding	44.6397	41.4606	38.5928	51.5528	45.772	44.406	32.8093	37.2973	32.168	38.6681	-
C56E6.3	0.118244	0.0103262	0.0315267	-	II	protein_coding	28.9104	28.6957	29.4367	28.8194	28.489	27.1593	26.5614	26.136	26.6032	26.5244	-
C15H11.2	-0.212502	0.0103633	0.0316352	-	V	protein_coding	16.2526	17.0058	19.3477	15.8007	16.241	21.0181	18.4672	20.0036	20.446	18.038	7tm_1
F25B5.1	-0.14899	0.0103845	0.031695	-	III	protein_coding	26.1434	26.5379	27.8069	25.0413	25.248	28.1202	31.6202	28.8736	29.2796	27.0822	-
F10B5.1	-0.217149	0.010386	0.031695	-	II	protein_coding	3796.92	3614.44	2817.12	3801.81	3812.5	4391.4	3686.69	4059.9	4057.97	4545.31	-
Y41C4A.16	-0.199381	0.0104198	0.0317936	-	III	protein_coding	761.375	708.106	798.591	765.529	787.471	713.43	992.324	873.457	943.23	864.877	Collagen
W02A11.6	0.505333	0.0104532	0.0318907	-	I	pseudogene	2.89846	2.88152	2.37794	2.27729	2.29726	1.4566	1.58253	2.26996	1.7627	1.91079	-
C08F11.10	0.464051	0.010461	0.0319095	-	IV	protein_coding	4.80343	6.56902	4.79984	5.85995	5.34832	2.74469	3.46193	4.74796	4.95202	3.90166	-
B0035.18	-0.282355	0.0104638	0.0319135	-	IV	protein_coding	27.6152	26.6299	25.3799	31.9618	26.6662	35.4577	33.0302	35.6314	29.0677	35.0721	-
Y47G6A.11	0.163502	0.0104876	0.0319812	-	I	protein_coding	41.5107	41.4251	49.7988	42.094	39.6373	38.8774	37.9638	38.2892	39.1721	37.1433	-
Y37E11AM.2	0.214303	0.0105012	0.0320179	-	IV	protein_coding	51.3528	50.3838	45.3533	55.269	52.4838	48.1804	49.2019	44.3594	37.9545	40.0093	-
novel.28	-2.79084	0.0105044	0.0320229	-	II	-	0.112087	0	0.270125	0.131399	0	0.904003	0.261483	0.750136	1.39802	0.141753	-
R05D8.2	-3.04026	0.0105104	0.0320365	-	V	protein_coding	0	0.0350505	0	0	0.0698591	0.220394	0.260309	0.248922	0.0994098	0.0403189	-
F26D11.2	1.37953	0.0105238	0.0320726	-	V	protein_coding	0.341514	0.202175	0.633106	0.73912	0.345389	0.15134	0.183855	0.322324	0.136525	0.0664465	-
JC8.2	0.146479	0.0105371	0.0321083	-	IV	protein_coding	72.4731	71.2923	61.579	72.5861	71.5699	63.217	62.1874	62.0218	62.9074	65.5107	-
F16F9.5	-0.439667	0.0105391	0.0321096	-	X	protein_coding	0.932003	1.09891	1.0905	0.934239	0.858337	1.29171	1.18165	1.53675	1.24949	1.40074	-
T04A8.18	0.433634	0.010546	0.0321256	-	III	protein_coding	2.41794	2.91394	2.88556	3.13436	3.23503	2.41086	1.68137	2.10054	2.65816	1.91118	F-box
F45E10.2	-0.492999	0.0105856	0.0322416	-	II	protein_coding	1.80606	1.31193	1.65164	1.13424	1.28973	1.56067	2.14427	2.68	2.02804	1.71305	Sugar_tr
T08B6.1	4.10153	0.0105873	0.0322419	-	IV	protein_coding	0.539152	0.444565	0	0.0790058	0.147677	0	0	0	0	0	-
Y49E10.17	0.314886	0.0105936	0.0322564	-	III	protein_coding	4.99936	4.71737	5.14661	4.26865	4.65796	3.94591	3.28304	3.31506	4.39841	4.18183	-
F09G2.2	0.143224	0.0105957	0.0322579	-	V	protein_coding	92.5564	91.8939	107.579	95.6083	94.0419	88.8461	87.5803	88.7068	86.6162	84.2769	-
T24E12.13	-1.24507	0.0106015	0.0322709	-	II	protein_coding	0.516626	0.18933	0.103754	0.75705	0.47169	1.53771	0.602609	0.960416	0.715965	1.03449	-
T12G3.6	-0.23737	0.0106186	0.032318	-	IV	protein_coding	104.264	110.606	83.7576	120.018	108.239	140.28	124.161	126.978	106.487	123.303	-
K09E10.2	0.66722	0.0106224	0.0323248	-	IV	protein_coding	1.28513	2.42211	2.1938	1.2196	1.49183	0.634584	1.55255	0.870308	1.35165	1.00612	-
C43D7.11	-2.2824	0.0106306	0.0323449	-	V	pseudogene	0	0.0841213	0.0921985	0	0.125746	0.132237	0.580116	0.298707	0.159056	0.290296	-
D2062.7	-0.598588	0.0106329	0.0323471	-	II	protein_coding	5.26712	4.28667	5.19283	4.25007	4.27188	3.78304	6.78204	6.02759	9.31387	9.34292	-
T28C12.5	3.29527	0.0106651	0.03244	-	V	protein_coding	0.138033	0.0433588	0.0950441	0.046233	0.129627	0	0	0	0.0409912	0	COesterase
B0285.1	0.234385	0.0106688	0.0324464	-	III	protein_coding	28.3288	28.7143	37.96	26.6228	26.6771	25.2066	24.2896	24.794	27.0246	24.7069	Pkinase
ZK858.1	-0.184251	0.010692	0.0325123	-	I	protein_coding	67.0361	68.0687	84.6145	67.4461	64.5655	80.1231	76.5633	82.761	81.8952	78.2362	NTP_transf_2
K07B1.5	0.151444	0.0107009	0.0325345	-	V	protein_coding	61.5535	58.8929	52.639	61.2287	61.2709	55.4158	52.6549	54.093	50.0741	53.9838	Acyltransferase
T08A9.1	-0.183758	0.0107051	0.0325426	-	X	protein_coding	9.34792	9.03034	10.2978	9.74751	8.88045	10.9785	11.2492	11.7079	10.0765	9.69332	-
B0412.7	-2.59148	0.010719	0.0325799	-	III	snoRNA	0.507059	0	0	1.18885	0	2.62899	0.591449	0.848368	4.47975	1.60315	-
C08E3.7	0.420945	0.0107225	0.032581	-	II	protein_coding	3.35347	4.06827	3.48352	3.42292	3.04067	2.73129	2.83253	2.74088	1.95311	2.74205	-
F19B6.2	0.159549	0.0107274	0.032581	-	IV	protein_coding	91.217	82.3125	75.282	83.3921	82.4399	80.4333	75.4503	71.3122	70.3092	73.8422	UFD1
T19B4.3	-0.176297	0.0107265	0.032581	-	I	protein_coding	56.3957	53.2883	46.886	55.3566	55.3149	64.8669	59.45	57.439	59.4157	60.9941	Pribosyltran
Y43D4A.6	-1.22615	0.0107269	0.032581	-	IV	protein_coding	0.226558	0.249082	0.0779997	0.227652	0.425525	0.372906	0.566281	0.46931	0.773724	0.654906	Pkinase
F26D2.7	-3.24859	0.010724	0.032581	-	V	protein_coding	0	0.0342306	0	0.0364998	0	0.215239	0.0363171	0.173643	0.129446	0.118127	-
K02B2.4	-0.215404	0.0107646	0.0326891	-	IV	protein_coding	8.4963	8.7158	9.12946	10.7641	9.1988	11.3308	9.96886	10.8014	10.6041	11.02	-
F43C1.3	0.27017	0.0107891	0.032754	-	III	protein_coding	15.1642	15.2608	12.9455	14.6006	16.6143	13.0902	13.3631	11.453	11.3641	12.685	-
Y37B11A.3	0.20595	0.0107881	0.032754	-	III	protein_coding	18.5718	21.1412	19.3219	18.0268	19.0781	16.5266	15.5621	15.7198	17.8384	17.7045	Mito_carr
C10C6.6	-0.111414	0.0107942	0.0327644	-	IV	protein_coding	46.8395	47.9143	49.5555	48.8479	46.4859	53.4089	49.1881	52.3011	51.454	52.5067	E1-E2_ATPase
F23B12.4	-0.229699	0.0108134	0.032818	-	V	protein_coding	11.4346	12.6508	12.6762	13.2919	11.0247	14.5615	15.556	15.4394	13.0109	12.9997	ShTK
Y67A10A.4	0.507057	0.0108396	0.0328925	-	IV	protein_coding	4.02665	3.90229	2.37211	3.60151	4.28098	2.13068	2.29622	3.39347	2.82116	2.15011	-
F41H10.8	0.178072	0.0108418	0.0328943	-	IV	protein_coding	75.946	72.5826	64.0306	74.6559	79.6707	61.7389	66.5495	66.4354	69.2976	60.2517	ELO
ZK899.5	0.806667	0.0108459	0.0329018	-	X	protein_coding	1.13352	1.13292	1.20032	1.28856	1.12901	0.356186	0.801319	0.689641	0.53553	0.999127	-
W04C9.2	-0.168719	0.010869	0.0329642	-	I	protein_coding	102.026	108.998	97.9279	117.79	111.705	130.037	116.708	117.96	117.6	122.978	-
K09E4.5	-0.726386	0.0108697	0.0329642	-	II	protein_coding	0.527862	0.500294	0.526398	0.277398	0.418797	0.83888	0.552019	0.690296	0.75676	0.897767	-
C30G7.4	-0.274792	0.0108727	0.0329669	-	V	protein_coding	14.0557	12.819	12.831	13.7312	14.4081	14.5383	16.6434	19.3598	15.6053	15.9578	-
F46A8.11	-0.440227	0.0108738	0.0329669	-	I	protein_coding	5.00127	4.33684	5.85669	4.21144	3.70446	5.39711	8.29855	5.85346	5.01521	6.81491	-
C44C10.1	1.37701	0.010908	0.0330656	-	X	protein_coding	0.625722	0.543103	0.396834	0.463283	0.829883	0.227665	0.537792	0.1102	0.0684595	0.166596	Collagen
F11E6.11	0.553194	0.0109165	0.0330867	-	IV	protein_coding	5.66396	7.27321	5.78758	5.89619	6.99988	2.2449	6.23665	5.10465	4.28576	3.66747	-
T11F8.1	-0.280773	0.0109182	0.0330868	-	IV	protein_coding	9.50481	9.3105	7.31967	9.29935	8.57368	11.6511	10.003	10.8807	9.73059	11.2974	-
F19B10.4	0.333751	0.0109203	0.0330883	-	II	protein_coding	6.47886	6.10541	6.65978	6.75814	6.11331	6.24603	3.94822	5.54529	5.19482	4.51484	-
D2024.7	-0.29653	0.0109266	0.0331025	-	IV	protein_coding	9.0852	7.04829	8.34306	7.73025	8.54917	9.70797	9.8281	11.0735	8.64341	10.8875	DSBA
D1025.10	0.228093	0.0109309	0.0331106	-	X	protein_coding	16.2139	14.7719	15.7537	15.3618	14.6548	12.4889	14.5805	13.6396	11.2978	13.5938	-
F31D5.1	0.960156	0.0109408	0.0331356	-	II	protein_coding	0.488238	0.562339	0.868471	0.572361	0.585871	0.294661	0.298307	0.233394	0.531632	0.20582	-
F11A6.1	-0.154101	0.0109505	0.03316	-	I	protein_coding	10.5857	10.0769	10.7616	10.3871	10.1449	11.5745	11.9094	11.8466	11.1001	11.3837	Peptidase_S8
F52F12.8	-1.28357	0.0109589	0.0331805	-	I	protein_coding	0.146872	0.807371	0.619425	0.344356	0.965501	0.846112	1.62751	1.06485	2.1372	1.30021	Motile_Sperm
Y37E11AR.5	0.252385	0.0109629	0.0331828	-	IV	protein_coding	14.7995	13.3773	12.1109	12.7438	15.0654	12.2613	11.1228	12.9975	9.43556	11.4083	UDPGT
C46H3.2	-0.234461	0.010962	0.0331828	-	X	protein_coding	6.98409	8.03696	8.6613	7.0087	6.7736	9.69069	8.36834	9.24508	8.5867	8.1452	SAM_1
E01B7.1	0.178842	0.0109801	0.0332298	-	V	protein_coding	18.2851	18.8317	22.9041	19.261	19.3869	18.2919	17.6331	17.1977	17.2399	16.757	UCH
ZC487.1	0.651603	0.0109969	0.0332759	-	V	protein_coding	1.3319	1.57871	1.20369	1.75655	1.50486	1.39071	0.849607	1.18385	0.735438	0.526378	-
Y37D8A.17	-0.243079	0.0110113	0.0333145	-	III	protein_coding	44.6383	50.9312	64.047	51.1605	43.6968	55.5402	58.7772	62.6652	62.8981	61.1085	-
H04M03.1	0.530184	0.0110306	0.033368	-	IV	protein_coding	2.7132	3.90624	4.16455	3.4836	3.53887	1.19089	3.35314	2.43187	2.87042	2.47135	-
Y82E9BL.20	-0.594458	0.0110437	0.0334027	-	III	ncRNA	1.77973	1.12757	1.52663	2.22783	1.38808	3.37126	2.04075	2.15336	2.03795	2.55596	-
C25A8.1	-1.88398	0.0110511	0.03342	-	IV	protein_coding	0.560434	0.308076	1.01297	0.985493	0.307012	2.90573	1.30741	3.43812	1.45627	2.48067	-
Y32G9A.12	3.18504	0.0110539	0.0334214	-	V	protein_coding	0.322674	0.177377	0.583225	0.37827	0.265147	0	0.0940942	0	0	0.102019	-
F11A10.7	0.198459	0.0110548	0.0334214	-	IV	protein_coding	42.5846	39.1581	36.7955	42.4321	40.7041	31.966	32.9484	38.8018	39.1898	32.7968	RRM_1
ZC247.1	0.32835	0.0110728	0.0334708	-	I	protein_coding	3.70391	4.1275	6.51995	3.77157	3.96091	3.7455	3.5234	3.66342	3.43615	3.21377	-
C50E3.8	-4.06615	0.0110773	0.0334794	-	V	protein_coding	0	0	0	0	0	0.758884	0.640229	0	0.342298	0.13883	-
F38H12.3	-0.547682	0.0111068	0.0335636	-	V	protein_coding	0.855663	1.92971	1.74487	1.59466	1.44228	2.47732	2.53356	2.25144	1.98396	1.7758	Hormone_recep
W05E10.1	-0.319237	0.0111251	0.0336139	-	V	protein_coding	2.96979	2.94283	3.27248	3.115	3.08252	3.96198	4.37564	3.48687	3.33044	4.0523	MFS_1
F45D11.13	-2.48516	0.0111353	0.0336397	-	II	protein_coding	0.0989001	0.0362442	0.0794486	0.0772936	0.0722382	0	0	0.956055	0.582506	0.500303	-
C07E3.8	-1.7533	0.0111477	0.0336675	-	II	protein_coding	0.0597098	0.131292	0.179873	0.0699977	0.228968	0.240786	0.66165	0.0333004	0.527522	0.792887	-
K09C4.2	-2.55911	0.0111472	0.0336675	-	X	protein_coding	0	0	0.375174	0.0729995	0	0.57397	0.944244	0.347285	0.129446	0.55126	-
C25H3.4	0.196034	0.0111583	0.0336945	-	II	protein_coding	20.3095	19.7817	18.8477	20.9501	17.0226	16.1552	15.9082	18.5151	17.7963	16.1906	SUI1
B0261.8	-0.321043	0.0111738	0.0337362	-	I	protein_coding	12.3737	13.8206	9.44501	14.2744	14.7991	15.9038	16.6181	16.3311	17.8824	14.0899	-
K02G10.1	-0.282501	0.0111818	0.0337553	-	X	protein_coding	6.37301	7.18178	6.1755	6.63058	8.14617	8.23007	9.44697	8.38213	8.41802	7.48885	-
C12D8.12	1.30837	0.0111962	0.0337939	-	V	protein_coding	0.379649	0.47702	0.359441	0.731173	0.207976	0.156222	0.253048	0.0907422	0.197301	0.171475	-
C08F8.1	-0.206159	0.0112082	0.0338249	-	IV	protein_coding	76.5352	70.6772	58.403	75.0008	79.0746	88.6894	77.7091	85.0732	80.0533	83.5852	-
M05B5.5	-0.180028	0.0112249	0.0338705	-	I	protein_coding	19.2546	22.7045	21.5906	21.7067	21.0084	26.2308	23.5996	24.7484	21.9417	23.846	HLH
T07F10.5	0.410331	0.0112275	0.0338733	-	V	protein_coding	8.2303	7.59158	8.82478	8.42188	8.78807	6.58969	5.85767	7.85759	6.08961	5.02789	-
C05D10.4	0.266252	0.0112448	0.0339162	-	III	protein_coding	8.52458	8.78016	8.63206	8.36285	8.22552	8.96023	6.85566	5.78844	6.73073	7.03587	SAM_2
R02E4.2	-0.769333	0.011245	0.0339162	-	X	protein_coding	0.594874	0.686716	0.788494	0.69737	0.488819	1.57641	1.07551	1.16117	0.927454	0.789934	-
C36A4.2	-0.324471	0.011249	0.033923	-	III	protein_coding	10.3307	9.40274	6.68332	9.90196	10.7619	10.0734	13.8279	10.6493	12.8279	11.6192	p450
H06I04.8	2.71474	0.0112597	0.0339504	-	III	snoRNA	1.22864	1.80106	3.94799	2.40056	2.69226	0.47187	0	0	1.27703	0	-
C44B7.4	0.436883	0.0112622	0.0339528	-	II	protein_coding	3.04902	3.56742	2.62911	3.3776	3.70835	2.83618	2.25134	2.05926	2.12242	2.83009	-
T28F2.7	-0.253009	0.0112767	0.0339916	-	I	protein_coding	5.14218	4.70591	5.05392	4.42852	4.15461	5.5937	6.1823	5.54338	5.71794	4.94095	-
F36A4.5	0.378538	0.0112802	0.0339972	-	IV	protein_coding	9.00138	8.85457	7.7475	9.75889	9.04646	7.252	6.47336	7.92649	6.26071	6.24823	-
F29F11.4	-0.411871	0.0112944	0.0340348	-	V	protein_coding	1.34836	1.81359	2.45442	1.56387	1.76019	2.47907	2.42608	2.17597	2.5793	2.19503	Ion_trans_2
F37C12.11	-0.206989	0.0113266	0.034127	-	III	protein_coding	1830.62	1699.94	1475.71	2011.21	1899.27	2175.23	1884.15	1971.34	1981.07	2280.96	-
F59A1.15	0.652955	0.0113327	0.0341403	-	V	protein_coding	1.36221	1.45545	2.05758	1.50695	1.17716	0.420007	1.09658	1.07001	1.09679	1.11614	-
Y48C3A.4	-0.251544	0.0113503	0.0341883	-	II	protein_coding	6.45108	7.63492	7.6193	6.0415	6.34715	8.16972	8.86768	7.62366	7.52193	8.41271	-
F01G10.1	0.227696	0.0113618	0.0342167	-	IV	protein_coding	156.789	153.584	215.548	150.967	150.174	143.452	138.832	145.637	141.007	137.33	-
C44H4.5	-0.238592	0.0113631	0.0342167	-	X	protein_coding	12.6317	11.7643	9.71756	12.0852	11.6951	13.291	12.4813	13.0416	14.8653	14.6877	PP2C
R102.10	0.459721	0.0113681	0.0342268	-	IV	protein_coding	3.73535	3.15396	3.0247	3.67831	3.50322	1.85923	2.33537	2.13322	3.23021	2.87218	-
Y50C1A.2	0.682944	0.0113762	0.034246	-	I	protein_coding	1.88372	2.44493	0.882719	2.14694	2.29316	1.20576	1.19016	0.904648	1.11492	1.62127	-
C03A7.14	1.24629	0.0113927	0.0342906	-	V	protein_coding	0.293263	0.276359	0.530066	0.515688	0.160653	0.168945	0.122168	0.140189	0.130634	0.18544	-
T23B12.14	0.439586	0.011398	0.0343015	-	V	ncRNA	64.9036	50.1723	56.8228	56.4703	51.6658	35.6374	53.8219	41.8528	36.365	39.117	-
F36H9.7	0.769358	0.0114401	0.0344207	-	V	protein_coding	2.73032	2.32637	4.03024	4.64108	4.33754	2.51664	2.38855	2.05566	0.993248	2.67604	-
C26C6.3	-0.602441	0.011441	0.0344207	-	I	protein_coding	1.26894	0.908432	0.657846	0.812975	0.581977	1.13903	1.04986	1.72808	1.36492	1.15694	Astacin
Y46G5A.18	-0.158851	0.0114502	0.0344432	-	II	protein_coding	19.5331	20.282	18.4087	18.0883	20.3606	21.177	21.3007	21.3713	21.0426	23.1161	-
T05A8.5	0.778875	0.0114722	0.0345045	-	II	protein_coding	1.84136	1.10423	0.874074	1.79885	1.40609	1.28579	0.846108	0.622383	0.811948	0.529251	-
F54C9.4	0.554126	0.011478	0.0345168	-	II	protein_coding	2.34078	2.27073	2.98652	3.14763	3.35663	2.02274	1.56594	1.65103	1.64583	2.74264	Collagen
Y75B8A.20	-0.901019	0.0114873	0.0345397	-	III	protein_coding	0.8595	0.314983	1.32337	1.06357	0.889373	1.76052	1.8937	1.01195	1.68744	1.93241	-
T05E11.5	-0.127602	0.0115018	0.0345782	-	IV	protein_coding	121.687	122.005	127.304	120.818	121.273	145.031	137.968	131.635	125.196	129.958	-
F48G7.4	0.370305	0.0115493	0.034716	-	V	protein_coding	6.77998	7.07266	5.69983	7.17182	5.9081	6.46737	4.85537	4.04503	4.45764	5.4637	-
F59G1.5	0.151479	0.011553	0.0347219	-	II	protein_coding	30.372	29.28	32.4845	28.0388	30.7234	26.9668	27.7625	27.8996	28.3714	24.8114	Y_phosphatase
Y119C1B.1	0.496677	0.0116067	0.0348691	-	I	protein_coding	3.21383	5.06589	4.24588	3.49522	3.0545	3.16753	2.2131	2.72095	2.61598	2.79124	-
Y38C1AA.12	-0.174579	0.0116041	0.0348691	-	IV	protein_coding	22.5457	20.0357	20.8306	19.7341	21.4897	24.4096	23.5836	22.6868	24.1247	23.353	-
R13F6.3	-0.324452	0.0116071	0.0348691	-	III	protein_coding	6.07169	5.89353	6.0969	6.98958	8.21048	8.63425	9.57054	8.1147	8.58499	6.71019	-
C34H4.2	-0.237669	0.0116234	0.0349131	-	IV	protein_coding	30.2023	26.2991	28.4614	28.572	30.9692	40.3501	29.5581	31.6484	30.2962	38.604	-
R08C7.8	0.683719	0.0116266	0.0349176	-	IV	protein_coding	1.55753	1.88026	1.8768	1.21726	1.77339	0.527809	1.13993	1.22632	1.33319	0.926948	Metallophos
F13D12.2	0.150567	0.0116427	0.0349606	-	II	protein_coding	52.5673	55.6341	59.5491	55.7329	56.8662	53.2786	49.4572	46.4562	51.2753	52.0518	-
ZK637.18	0.670543	0.0116466	0.0349625	-	III	pseudogene	13.3669	13.2014	9.28197	16.998	15.1416	9.13621	5.81382	6.31763	12.4805	8.88216	-
C05D2.1	-0.171132	0.0116468	0.0349625	-	III	protein_coding	12.1832	13.0008	12.9308	12.5684	11.7791	14.6444	15.2317	12.5797	14.3479	13.5084	Pkinase
T25D10.4	0.263042	0.0116551	0.0349823	-	II	protein_coding	9.03616	9.40981	9.54654	8.83999	9.51678	6.96525	8.61018	7.80769	8.23457	6.96127	-
C17A2.1	1.71453	0.0116593	0.0349883	-	II	protein_coding	0.481095	0.317355	0.30918	0.413591	0.1757	0.0739073	0.112233	0.214647	0	0.121685	zf-C4
ZK470.5	-0.1617	0.0116605	0.0349883	-	X	protein_coding	32.5432	35.7375	30.6726	34.2038	34.3027	39.7796	39.0066	36.5076	34.272	37.8213	SH2
C05C12.1	0.741026	0.0116666	0.0350015	-	IV	protein_coding	3.68889	3.83032	3.95115	3.81395	2.80669	0.914981	1.64344	1.31439	3.67441	3.27213	Pkinase
C37H5.13	0.183367	0.0116752	0.0350221	-	V	protein_coding	21.9751	18.9095	21.092	20.8321	21.3665	17.1644	18.8415	20.4578	17.3628	17.9259	-
Y102A5C.34	3.95107	0.0116907	0.0350636	-	V	pseudogene	0.229406	0.252213	0	0.134466	0.314178	0	0	0	0	0	-
T10B5.7	-0.183485	0.011715	0.0351313	-	V	protein_coding	52.7783	48.69	41.6879	45.5528	52.7758	57.1	53.0201	54.0105	54.2335	56.0483	Lipase_3
T20D3.6	-0.228794	0.0117211	0.035134	-	IV	protein_coding	39.2676	40.3129	31.2675	42.5497	40.9296	49.6451	43.2652	48.1794	42.2482	44.4931	-
Y62F5A.12	-0.261069	0.011721	0.035134	-	II	protein_coding	44.9782	43.0579	34.0277	48.6085	48.2992	57.638	55.0722	50.8104	44.8903	54.2161	-
F45D3.1	-1.4763	0.0117208	0.035134	-	V	protein_coding	0.332758	0.670707	0.133656	0.325076	0.121526	1.27798	0.517518	1.17534	0.345863	1.12221	-
C18D4.8	0.381159	0.0117359	0.0351731	-	V	protein_coding	2.67112	2.71472	2.67597	2.51236	2.51819	2.46923	2.30053	1.45505	1.98539	1.84616	-
F59A3.12	0.151175	0.0117735	0.0352807	-	I	protein_coding	37.0839	34.7033	33.4965	35.566	33.8797	32.1967	32.0842	32.179	31.1087	29.8011	-
F59A2.3	-0.197289	0.0118259	0.0354327	-	III	protein_coding	84.3504	79.2914	77.3939	77.4391	77.459	78.4515	80.4892	97.0324	101.932	96.0506	-
F44G4.8	0.214913	0.0118351	0.0354549	-	II	protein_coding	5.89957	6.18023	6.81662	5.79544	5.85408	5.21923	5.96614	4.92538	5.57583	4.61013	Y_phosphatase
F01D4.6	-0.541411	0.0118639	0.0355361	-	IV	protein_coding	1.47664	1.24464	1.48278	1.38485	2.15713	3.1475	2.06688	2.03138	1.89292	2.14758	Homeobox
C45E1.4	-0.451374	0.0118729	0.0355578	-	I	protein_coding	2.62992	4.51055	5.19717	3.98741	3.61136	6.18144	4.49917	5.00639	5.68567	5.80937	-
F30H5.3	1.22583	0.0118823	0.0355807	-	III	protein_coding	0.0780018	0.0923533	0.202442	0.0844074	0.105182	0.0829583	0.05599	0.033463	0.0436552	0.0227646	Kunitz_BPTI
F07A5.3	-0.376527	0.0118846	0.0355822	-	I	protein_coding	5.83842	5.10811	4.64788	4.91232	4.49499	5.0704	8.65068	5.92554	7.59912	5.21069	-
F56F3.6	0.251015	0.0118997	0.035617	-	III	protein_coding	23.6113	25.6063	20.1476	21.8555	25.518	18.8338	20.9984	17.5774	21.1543	19.5917	-
M04G12.2	-0.159824	0.0118982	0.035617	-	V	protein_coding	108.649	104.441	90.654	107.219	103.856	115.834	121.367	104.227	119.216	114.556	Peptidase_C1
F32D1.11	0.46471	0.0119076	0.0356355	-	V	protein_coding	6.22947	7.78023	4.44379	6.19277	6.77056	5.16775	5.58048	4.16905	3.6777	4.22272	-
T26H2.6	-2.74471	0.0119282	0.0356919	-	V	protein_coding	0	0	0.0350573	0.0341063	0.0637512	0.100562	0.135742	0.0324512	0.241915	0.367937	-
F59B2.5	0.355195	0.0119538	0.0357633	-	III	protein_coding	13.377	11.6618	12.1387	12.5791	12.3633	6.4298	8.32816	9.74887	11.6647	12.4027	-
F58E1.8	-1.53058	0.0119652	0.0357921	-	II	protein_coding	0.069901	0.307402	0.0421147	0.409724	0.15317	0.201345	0.937648	0.623745	0.617559	0.442008	-
C40H5.4	0.358095	0.0119704	0.0358025	-	X	protein_coding	1.97477	1.91567	1.89743	1.78544	2.00805	1.26404	1.52056	1.32448	1.69033	1.68127	Beta-lactamase
Y71H10A.1	0.166611	0.0119776	0.0358187	-	X	protein_coding	30.8316	32.2343	36.3038	30.5918	31.2947	31.2281	28.6993	28.0296	26.3484	29.3633	PFK
Y41D4B.7	-0.380905	0.0119801	0.0358211	-	IV	protein_coding	4.23128	3.2348	3.61293	3.18643	3.49994	5.61774	3.92224	4.00072	4.57268	5.06766	Hormone_recep
F21C3.3	-0.253293	0.0119854	0.0358316	-	I	protein_coding	66.3535	60.1308	42.3634	60.1965	65.0816	68.3392	73.4448	70.2322	67.6405	71.1165	HIT
C27A12.5	1.00063	0.0119882	0.0358348	-	I	protein_coding	0.892745	1.1522	1.02897	1.54709	0.552846	0.357773	0.81495	0.606124	0.363093	0.441793	Homeobox
F26F2.8	-0.503479	0.0119921	0.0358412	-	V	protein_coding	2.93546	2.65778	2.42748	3.44124	2.64861	4.17796	3.62543	3.78785	4.12792	4.29472	-
ZK418.2	-0.487844	0.0120099	0.0358889	-	III	protein_coding	1.60031	1.66919	1.68113	1.58742	1.23633	1.41834	2.1299	2.28847	2.66561	2.38713	-
W04C9.6	0.443532	0.0120393	0.0359663	-	I	protein_coding	1.75857	2.164	1.4775	1.49417	1.59088	1.28263	1.11031	1.29569	1.1403	1.42827	MFS_1
Y54G11A.9	-0.25762	0.0120388	0.0359663	-	II	protein_coding	13.0647	11.6923	12.863	14.7087	13.0921	17.5769	15.0067	14.4392	14.1588	17.0766	-
Y32H12A.8	-0.223064	0.0120649	0.0360375	-	III	protein_coding	9.03753	9.03818	12.6457	9.52599	8.87322	11.5007	11.7886	11.0822	11.6918	11.2579	-
Y65B4BL.6	2.0264	0.0121086	0.0361627	-	I	protein_coding	0.243111	0.427648	0.644477	0.569996	0.319629	0.0560211	0.0567143	0.0542336	0.35376	0	-
T22D1.17	0.619447	0.0121309	0.0362242	-	IV	protein_coding	1.99033	3.2276	2.99789	3.26656	2.78033	1.66257	1.79922	2.22003	1.34466	2.26539	-
ZK507.6	0.127625	0.0121356	0.0362329	-	III	protein_coding	53.8763	59.0482	56.013	56.4769	55.3712	51.1173	52.7987	53.6172	51.6894	47.7238	Cyclin_C
C18E9.4	-0.218744	0.0121383	0.0362357	-	II	protein_coding	52.4221	46.2544	41.6333	52.8996	52.8663	52.5063	54.6326	58.5552	60.9106	59.893	-
C45E1.5	-1.26487	0.0121802	0.0363555	-	I	protein_coding	1.02387	1.46336	0.616873	0.480112	1.0096	3.18512	3.10511	1.02783	0.851356	2.97817	-
T20F10.9	2.65917	0.0121876	0.0363722	-	I	ncRNA	0.420325	0.69317	4.55837	0.73912	1.38156	0.242144	0	0	0.21844	0.797358	-
W06H3.1	-0.123693	0.0122048	0.0364129	-	V	protein_coding	43.2417	39.985	40.9662	43.3842	41.1297	44.3562	43.8587	46.4515	47.2521	45.4566	-
F42C5.2	-0.807181	0.0122039	0.0364129	-	IV	protein_coding	0.65777	0.754606	0.999367	0.569945	0.689335	1.08737	0.700526	2.04155	1.51598	1.04887	7tm_1
F41G4.4	1.18427	0.0122102	0.0364236	-	X	protein_coding	0.867071	0.802757	1.48472	0.695477	0.699988	0.578378	0.479074	0.509021	0.0948653	0.346281	-
C54E4.4	-0.537927	0.0122156	0.0364344	-	IV	protein_coding	3.21338	4.57192	2.6573	4.72726	4.62517	4.13794	6.02648	5.55204	6.41791	6.61372	-
F35E12.2	0.390339	0.0122299	0.0364717	-	V	protein_coding	3.82608	4.67385	4.22007	5.36338	4.05887	2.54236	3.94337	3.90636	3.72428	2.73938	-
C56G3.1	-0.423335	0.0122343	0.0364796	-	X	protein_coding	1.70349	1.78014	2.52012	2.09586	1.31202	2.33194	2.40015	2.61498	2.59452	2.64495	7tm_1
F59A3.8	0.506467	0.0122449	0.036506	-	I	protein_coding	2.43058	3.07306	3.24261	2.17773	2.58691	1.14018	1.68081	1.89776	2.68871	2.08584	Pkinase_Tyr
M04G12.1	-0.209113	0.0122523	0.0365226	-	V	protein_coding	14.2641	13.5878	15.3478	13.8241	12.8337	17.6864	14.5446	15.3835	15.0059	18.1589	-
C34E7.4	0.200325	0.012313	0.0366981	-	X	protein_coding	26.3108	25.5742	27.225	27.5078	25.1041	20.3101	23.915	22.1887	26.351	21.779	-
F12B6.1	0.270071	0.012351	0.0368061	-	I	protein_coding	5.76155	5.5182	8.38533	6.3107	6.46991	5.16496	5.40205	4.92002	5.14221	6.27494	ABC_tran
F10C1.7	-0.248108	0.0123552	0.0368132	-	II	protein_coding	22.3631	21.5155	27.011	23.1697	22.7583	31.5712	23.5074	28.237	23.6848	31.7473	Filament
Y50E8A.4	-0.130423	0.0123585	0.0368175	-	V	protein_coding	64.0814	62.6614	64.052	65.9526	60.1142	73.796	70.4177	70.6741	64.8096	67.1437	GTP_CDC
Y4C6B.3	0.312068	0.012363	0.0368256	-	IV	protein_coding	7.21962	7.69222	6.3483	6.53556	7.75729	5.39562	6.82799	6.18731	4.83846	5.4289	MFS_1
C32D5.9	-0.179384	0.0124024	0.0369376	-	II	protein_coding	617.882	628.083	475.951	608.529	607.066	674.327	684.344	675.198	638.957	653.815	-
Y45F10D.10	-0.475207	0.0124047	0.0369393	-	IV	protein_coding	3.39482	2.9981	3.48716	3.00112	2.80483	5.12974	4.08966	4.03492	3.93344	4.64524	-
C52D10.11	-0.277681	0.0124141	0.0369617	-	IV	protein_coding	14.6998	16.2578	12.6371	15.2264	19.2785	20.223	17.4534	18.5499	19.8396	18.6459	-
M02A10.3	-0.161528	0.0124168	0.0369644	-	X	protein_coding	18.7978	19.9535	22.2168	20.5157	19.1739	22.4556	23.9441	22.8807	21.8156	21.4212	-
T05G11.9	3.8146	0.0124419	0.0370336	-	V	pseudogene	0.0899852	1.38504	0.216861	0	0.29577	0	0.104961	0	0	0	-
F10D2.11	0.206926	0.0124643	0.0370948	-	V	protein_coding	23.1256	22.3299	17.9905	22.6196	21.4525	17.7768	20.5945	17.0904	19.4069	18.3183	UDPGT
F53C11.5	0.199728	0.0124886	0.0371618	-	V	protein_coding	64.6253	66.4067	85.4277	66.7436	64.5098	65.9114	61.0832	60.5364	57.3323	57.8647	-
ZK858.2	0.360787	0.012529	0.0372766	-	I	protein_coding	9.29086	11.6055	11.1953	8.80602	9.87608	5.64842	7.37848	8.20229	9.28694	8.99989	-
F22B3.10	0.895637	0.0125436	0.0373092	-	IV	protein_coding	0.958342	0.897527	0.940937	1.20668	0.6611	0.490745	0.538219	0.316724	0.700949	0.448883	-
C02C6.3	0.17593	0.0125419	0.0373092	-	X	protein_coding	14.1433	15.5709	15.6989	15.5253	14.0383	13.6585	13.645	13.3972	12.9314	12.6913	-
B0491.4	0.560678	0.0125469	0.0373137	-	II	protein_coding	1.86799	2.33061	1.13809	2.06682	1.88565	1.49932	1.02824	0.983259	1.26529	1.53953	Neur_chan_LBD
W05G11.5	1.26621	0.0125666	0.0373666	-	III	protein_coding	0.821624	0.578117	0.831636	0.46233	0.972206	0.643724	0.115004	0.109974	0.170797	0.498759	BTB
F07E5.9	0.613187	0.0125698	0.0373707	-	II	protein_coding	1.53598	1.30672	1.14575	1.71488	1.26214	0.990198	1.19441	1.18296	0.608181	0.578127	-
R08D7.3	0.12119	0.0125835	0.0374062	-	III	protein_coding	135.584	129.377	131.799	125.74	124.752	115.321	112.361	120.288	121.579	125.598	-
W03A5.1	0.506701	0.012597	0.0374354	-	III	protein_coding	2.73635	2.88588	3.1779	3.17879	2.82166	1.14127	2.23857	1.76776	3.30742	1.94168	Pkinase_Tyr
C04F6.5	-0.425292	0.0125952	0.0374354	-	X	protein_coding	4.56786	4.6894	3.20774	3.36897	4.60693	6.02975	4.86938	5.73612	6.76005	4.05525	adh_short
C49F5.10	-0.435826	0.0126002	0.0374394	-	X	ncRNA	10.6797	8.41648	6.71917	10.4147	10.1478	14.7006	13.0084	13.7044	11.5915	9.80106	-
F47E1.2	-0.259663	0.0126135	0.0374735	-	X	protein_coding	8.24166	8.7984	7.21241	9.61501	8.75349	9.67931	12.601	8.94117	9.76636	10.0537	-
Y49C4A.9	1.26075	0.0126177	0.0374805	-	V	protein_coding	0.450833	0.236026	0.362164	0.276839	0.329296	0.0989405	0.150247	0.0478917	0.156196	0.244352	p450
Y53F4B.33	0.29063	0.0126926	0.0376973	-	II	protein_coding	13.3178	12.6632	11.0599	15.3487	15.3307	10.2123	10.4961	11.643	11.6911	11.3232	GST_N
C48E7.3	0.153259	0.0127058	0.0377313	-	I	protein_coding	32.0356	31.5253	31.1956	31.6983	32.9426	26.9328	27.8312	29.1469	28.9542	30.5198	-
C17G1.7	0.196326	0.0127107	0.0377403	-	X	protein_coding	16.7583	17.6161	15.6721	16.525	19.3608	15.365	15.5551	14.3657	14.5987	15.1658	PALP
C32A3.1	0.227375	0.0127424	0.0378289	-	III	protein_coding	48.4226	47.524	65.3891	52.4519	46.0309	43.7011	43.2278	48.8241	44.5717	41.5245	-
C24D10.6	-0.244584	0.0127588	0.0378722	-	IV	protein_coding	55.7551	60.6468	42.2578	61.9515	52.1745	70.0118	68.0506	65.134	59.8547	60.2245	-
C28D4.1	0.315526	0.0127624	0.0378747	-	IV	protein_coding	12.1661	12.1114	10.2537	11.7819	13.8839	10.2018	11.9107	9.9019	9.39433	6.95139	zf-C4
ZK813.4	-0.33825	0.0127634	0.0378747	-	X	protein_coding	5.41946	6.52098	6.89316	5.71791	7.15822	9.78252	7.23452	8.05989	8.54324	6.3969	-
T20B12.4	1.7649	0.0127757	0.0379057	-	III	protein_coding	0.220119	0.211752	0.364704	0.193534	0.391897	0.0317019	0	0.0613806	0.171591	0.139189	-
F56B3.4	-0.181558	0.0127787	0.0379061	-	IV	protein_coding	13.3677	12.8464	15.0843	13.9235	13.1533	16.0114	16.7143	14.1775	15.327	15.2841	-
F55G1.11	-0.504502	0.0127795	0.0379061	-	IV	protein_coding	5.8997	4.50873	3.46783	4.13286	6.06972	5.96852	5.95845	6.50033	7.85203	8.00711	-
M116.1	-2.92017	0.0127925	0.0379389	-	IV	protein_coding	0.180479	0.198422	0.217474	0	0	0.415885	0.421032	0.603923	1.50069	1.59772	-
C49D10.10	0.949877	0.0128295	0.0380432	-	II	protein_coding	0.606442	0.252277	0.474001	0.384287	0.556687	0.188845	0.248536	0.127973	0.323681	0.290196	-
F54F7.9	-0.569225	0.012843	0.0380778	-	X	protein_coding	2.89247	1.96414	1.3839	2.04447	2.19038	3.67568	3.52271	3.22628	2.60848	2.58212	-
F19H8.2	-0.338955	0.012852	0.038099	-	II	protein_coding	5.59194	5.26456	6.54456	6.66844	4.82386	7.33155	8.28446	5.91468	7.1483	7.84417	-
Y73B6BL.10	-1.62993	0.0128643	0.0381298	-	IV	protein_coding	0.161827	0.142333	0.0779997	0	0.177302	0.522069	0.377521	0.324907	0.168201	0.368384	-
C05D11.8	0.194591	0.012879	0.0381677	-	III	protein_coding	21.0406	20.7482	27.0859	21.5095	21.6244	19.2311	18.8012	20.3841	20.2864	19.1212	-
C28D4.10	1.24758	0.0128834	0.0381754	-	IV	protein_coding	2.36628	1.39368	1.32383	0.693495	1.85182	0.77896	0.788599	0.659842	0.175677	0.855016	ubiquitin
T27D1.1	0.268226	0.0128876	0.0381808	-	III	protein_coding	28.6716	27.7851	20.8961	30.9921	25.2065	19.11	21.9163	24.5734	24.3052	20.9759	Pro_isomerase
F43D9.2	-0.188203	0.012889	0.0381808	-	III	protein_coding	23.1297	23.028	19.0245	22.6111	20.7575	26.4372	24.7693	25.0359	23.1654	24.3595	Ras
F20H11.1	0.168211	0.0129016	0.0382071	-	III	protein_coding	22.1578	18.9249	20.4233	21.3243	21.8022	18.0278	17.9424	19.5406	19.0335	18.5786	-
DY3.7	-0.161176	0.0129004	0.0382071	-	I	protein_coding	54.0773	54.6754	64.2048	54.6301	51.5395	66.1998	64.2721	62.1228	60.4159	59.0678	-
C06H2.1	0.119706	0.0129118	0.0382319	-	V	protein_coding	443.083	423.104	409.972	437.544	432.822	417.33	370.976	393.435	383.452	410.577	-
Y39B6A.42	0.147431	0.0129258	0.0382677	-	V	protein_coding	104.701	111.171	103.404	100.029	97.4794	95.3034	92.9408	98.0881	92.4757	87.7115	-
K06H7.2	-0.275073	0.0129311	0.0382779	-	III	protein_coding	6.60035	7.04995	5.88714	6.63614	7.64326	8.03775	9.01395	8.59347	8.54485	6.71345	-
F21D5.2	-0.159119	0.0129459	0.0383162	-	IV	protein_coding	55.9595	52.7821	46.5461	53.9089	53.2269	63.8392	58.3117	58.8614	55.0832	57.0194	OTU
T02D1.5	-0.201343	0.0129587	0.0383483	-	IV	protein_coding	16.5217	13.71	14.8113	14.635	14.1894	19.0517	15.2025	18.1681	15.7592	16.7781	ABC_tran
B0507.16	-1.72361	0.0129626	0.0383543	-	V	ncRNA	0.359941	0.0989314	0.325292	0.527447	0	1.14046	0.839692	0.702592	0.935292	0.682808	-
F55C9.4	1.15827	0.0129712	0.0383741	-	V	protein_coding	0.589522	0.850673	0.79916	0.820676	0.403684	0.169808	0.515728	0.369877	0.344666	0.139791	F-box
K03E6.3	-0.349667	0.0129736	0.0383757	-	X	protein_coding	8.14591	12.9946	9.17413	11.1722	13.1248	14.845	13.0415	13.1836	14.6093	13.8705	efhand
F56C4.1	0.973789	0.012986	0.038407	-	IV	protein_coding	1.05757	0.444565	1.19939	0.802213	1.90844	0.752603	0.435381	0.52042	0.646599	0.393374	-
F40F8.1	-0.187548	0.0130451	0.0385761	-	II	protein_coding	46.139	50.4227	38.7884	44.385	44.4714	54.8556	47.5243	53.2078	48.7846	51.0616	ADK
W10D9.6	-0.310334	0.0130855	0.0386899	-	II	protein_coding	12.4555	10.8477	10.7709	15.0024	16.0548	16.9397	15.725	15.2551	15.8907	16.9876	-
Y34D9A.1	0.171224	0.0130885	0.0386932	-	I	protein_coding	33.5698	32.9256	32.1427	30.3727	33.3207	27.4706	25.5901	30.7114	29.4868	30.9455	-
R13A5.5	-0.242646	0.013097	0.0387127	-	III	protein_coding	11.1572	11.9759	9.90625	12.9418	12.7388	13.8022	14.0757	15.4578	13.4276	12.6991	Homeobox
F09E5.5	0.127801	0.0131044	0.0387233	-	II	protein_coding	27.3203	27.46	28.1184	26.8415	27.5986	24.6768	26.5902	24.0991	24.2932	26.0719	-
K04C1.4	-0.690563	0.0131025	0.0387233	-	X	protein_coding	2.29233	3.33321	1.60387	3.2941	2.10645	4.34514	3.88139	2.96929	3.45863	5.79808	efhand
Y43F11A.6	-0.31132	0.0131073	0.0387265	-	II	pseudogene	7.34329	7.09952	10.9143	8.03909	7.13763	10.0739	9.19868	10.6129	10.0975	10.2263	-
F41B5.8	1.15457	0.0131238	0.0387671	-	V	protein_coding	0.539911	0.560611	0.325292	0.527447	0.49295	0.311035	0.314884	0.133827	0.155882	0.189669	-
T22F7.3	0.576198	0.0131249	0.0387671	-	III	protein_coding	0.663312	0.834947	1.12363	0.574748	0.832066	0.564881	0.515805	0.632638	0.359706	0.632192	Kunitz_BPTI
Y67D2.6	0.163956	0.0131298	0.0387761	-	III	protein_coding	19.7011	17.7439	18.6597	18.4797	17.332	17.2167	16.099	14.9447	17.3679	16.4167	HA2
F20D6.4	-0.128337	0.013136	0.0387887	-	V	protein_coding	112.857	113.365	98.7646	112.279	109.206	121.182	120.096	117.784	123.339	114.94	Serpin
F44D12.5	-0.53126	0.0131399	0.0387945	-	IV	protein_coding	10.148	10.2141	11.9698	12.1478	11.8231	8.15163	19.0891	12.9931	23.6951	17.3528	Motile_Sperm
T14B4.1	0.17519	0.0131468	0.0388037	-	II	protein_coding	18.6393	17.685	20.9519	17.1833	17.4859	15.2914	15.4806	16.5556	17.8019	16.2745	SpoU_methylase
AC3.2	-0.272777	0.0131465	0.0388037	-	V	protein_coding	5.04207	5.54334	4.73014	5.07225	5.48598	6.47268	5.59632	6.42183	5.38572	7.43563	UDPGT
Y77E11A.8	-1.69052	0.0131711	0.0388699	-	IV	protein_coding	0.0980652	0.161722	0	0.172442	0.107443	0.677928	0.0571931	0.300803	0.2803	0.43407	-
W06G6.17	-0.830007	0.0131967	0.0389398	-	V	protein_coding	3.18537	2.10123	1.42566	3.09406	2.39312	2.72636	4.98941	4.97419	2.45947	6.6757	-
Y45F10D.7	0.196943	0.0132055	0.0389546	-	IV	protein_coding	20.5663	20.6468	23.4238	20.2577	20.4824	15.5359	20.2184	17.4362	20.0389	18.6801	-
T22B2.5	-1.57476	0.0132041	0.0389546	-	X	protein_coding	0.161337	0.266065	0.340215	0.0945675	0.0441912	0.697081	0.141141	0.674838	0.754611	0.408076	-
Y48A6B.8	0.357144	0.0132146	0.0389757	-	III	protein_coding	3.02924	2.66432	3.18562	3.03464	3.03731	2.58064	2.31277	2.58021	1.75555	2.46112	-
K02G10.3	0.36839	0.0132199	0.0389856	-	X	protein_coding	3.18646	3.21682	2.5839	2.96019	3.53507	1.8934	2.40773	2.68242	2.58291	2.43309	-
F39H11.3	-0.156	0.0132334	0.03902	-	I	protein_coding	27.4183	26.9871	24.4173	24.801	25.9518	29.3662	31.5652	28.1758	27.1323	28.2119	Pkinase
C14F11.5	-0.104424	0.0132397	0.0390328	-	X	protein_coding	173.539	165.054	168.424	168.046	174.643	183.79	188.324	184.589	183.587	173.178	-
B0432.6	-0.474599	0.0132454	0.0390441	-	II	protein_coding	4.44167	6.14449	5.9547	5.58628	4.06071	5.18536	10.7049	8.16964	5.68668	6.62165	-
K07C5.9	0.526925	0.013255	0.0390663	-	V	protein_coding	6.02731	5.96388	6.84779	7.87332	6.50933	4.06749	4.11783	6.05062	3.40083	5.44468	-
R07E3.1	-0.157312	0.0132568	0.0390663	-	X	protein_coding	58.7024	55.8463	50.3601	54.0301	59.509	65.1606	58.0242	59.2838	62.8669	65.3096	Peptidase_C1
F11C1.10	1.10673	0.0132896	0.0391574	-	X	protein_coding	1.41977	2.2113	1.85336	3.05138	1.94441	0.68159	0.690024	1.18771	1.22974	1.04739	-
ZK1058.5	0.266637	0.0132927	0.0391608	-	III	protein_coding	17.7591	17.5008	12.657	16.6298	16.1749	12.8509	12.631	15.2591	12.8685	13.5578	Methyltransf_12
K08E5.2	-0.23734	0.0133016	0.0391814	-	III	protein_coding	5.52067	6.46847	6.44931	6.21361	5.9208	7.48062	6.03134	7.35757	8.20306	6.91626	Na_sulph_symp
T14G8.4	0.766696	0.0133043	0.0391836	-	X	protein_coding	0.88667	1.86841	1.0981	1.03944	1.64608	0.766197	0.603306	0.439555	1.12639	0.903304	-
R07B7.16	0.401275	0.0133213	0.0392282	-	V	protein_coding	4.81897	4.65079	3.5734	3.37422	3.63134	2.63796	3.56081	2.48082	2.85567	3.69524	Hormone_recep
F55A4.8	-0.186711	0.013329	0.0392451	-	X	protein_coding	8.34919	7.99622	8.40469	8.05513	8.33793	8.6189	9.9051	9.94904	9.78299	8.54226	MFS_1
F41B4.1	-0.379282	0.0133569	0.0393216	-	X	protein_coding	5.93015	7.53926	6.35176	7.81017	6.60417	12.3998	7.37256	9.77211	6.95003	8.02435	-
R148.1	1.03302	0.0133646	0.0393387	-	III	protein_coding	0.399309	0.680462	0.697683	0.51492	0.415618	0.184029	0.465766	0.0890786	0.35278	0.227247	-
F21F3.6	-0.136495	0.0133706	0.0393505	-	I	protein_coding	314.895	315.464	349.714	322.103	304.784	374.7	366.738	357.336	333.764	333.79	-
F37A4.2	0.19028	0.0133783	0.0393674	-	III	protein_coding	38.2039	39.4534	37.599	37.8292	34.0343	35.8977	31.1502	32.3217	30.0223	34.7119	-
Y51B9A.3	0.853228	0.0133945	0.0394097	-	II	protein_coding	1.57316	1.48248	1.16059	1.4302	1.75877	0.258936	0.861317	0.537157	1.26805	1.17747	-
F22B3.7	3.98547	0.0134007	0.039422	-	IV	protein_coding	0.0280217	0.154038	0.101297	0	0.184207	0	0	0	0	0	-
C10F3.1	-0.132745	0.0134443	0.0395446	-	V	protein_coding	34.7353	36.2834	35.8673	36.911	34.7202	39.287	41.304	40.7907	36.0503	38.2885	-
F53H1.3	0.193902	0.0134498	0.0395507	-	IV	protein_coding	17.3444	17.5023	20.2003	15.9405	16.4204	14.4102	16.23	14.5587	15.669	15.528	-
ZK669.3	-0.27469	0.0134502	0.0395507	-	II	protein_coding	18.804	19.1169	15.781	20.3323	18.7116	22.838	27.7137	20.7768	22.0739	18.8009	-
Y52B11A.10	0.198416	0.0134736	0.0396138	-	I	protein_coding	17.8427	18.8078	18.1346	17.9058	17.0899	12.9151	15.94	16.0773	17.8585	15.4218	-
H25P19.1	-0.182548	0.0134874	0.0396485	-	V	protein_coding	18.0799	18.9739	18.1444	18.3048	16.6138	22.5722	20.0067	19.102	20.5004	20.0824	-
C54C6.2	0.157685	0.0135112	0.0397129	-	III	protein_coding	32.013	30.4145	31.4967	30.3487	31.8313	27.4929	26.2662	30.6283	26.2925	29.3134	Tubulin
F14D7.8	1.0498	0.0135166	0.0397229	-	V	protein_coding	1.09503	0.913302	0.773497	1.32797	1.117	0.696092	0.308309	0.842351	0.117741	0.573043	-
T04A8.14	0.150424	0.013536	0.0397743	-	III	protein_coding	79.1103	77.313	90.249	78.2677	78.0745	78.444	67.0198	74.9234	70.6149	72.0916	S1
C29H12.1	-0.176143	0.0135393	0.0397784	-	II	protein_coding	24.7174	23.6985	20.9664	24.8882	20.9046	26.73	25.2273	27.3282	26.3106	24.5413	-
C42D4.11	2.67668	0.0135438	0.0397859	-	IV	protein_coding	0.214394	0.0785696	0.258341	0.377001	0.117448	0.0823397	0	0.0797124	0	0	-
F42H10.7	0.153912	0.0135527	0.0398063	-	III	protein_coding	24.6542	25.9224	24.0301	25.3138	24.3289	21.0105	23.9104	23.1128	22.7523	20.8567	-
F46H5.2	0.185701	0.0135711	0.0398545	-	X	protein_coding	19.4821	18.5182	20.9561	19.9792	18.2542	19.1008	18.1371	15.8259	15.8684	16.5166	-
H34C03.1	-0.346055	0.0135892	0.0399018	-	IV	protein_coding	2.40231	3.23049	3.25359	2.83949	3.11058	2.99662	3.91371	3.74252	4.08587	4.09268	-
E02C12.13	-0.375121	0.0136002	0.0399285	-	V	protein_coding	11.8224	12.0429	9.88487	15.4999	16.6009	15.0115	15.9852	16.9007	22.1185	15.3176	-
F58E6.11	0.615066	0.0136074	0.0399439	-	V	protein_coding	2.99633	2.23157	2.2129	3.51259	3.60055	1.44773	2.42396	2.21012	1.65763	1.77244	-
C30E1.4	3.47171	0.013618	0.0399646	-	X	protein_coding	0.146368	0.120689	0.0440926	0.0428966	0.280637	0	0	0.0408149	0	0	-
T12D8.9	-0.288682	0.0136184	0.0399646	-	III	protein_coding	9.27972	9.97263	14.3477	10.0968	10.5456	16.1257	11.1896	12.8241	12.6431	13.453	-
Y105C5A.15	0.239792	0.0136276	0.0399858	-	IV	protein_coding	4.58215	4.3095	5.48216	5.25708	5.23445	4.21603	3.85025	4.56596	4.01775	4.39423	-
Y19D2B.2	-1.46675	0.0136471	0.0400374	-	II	protein_coding	0.285221	0.376292	0.206212	0.133746	0.187497	0.525798	0.864995	0.699903	0.296454	0.937845	-
F32H2.4	0.170611	0.0136551	0.040055	-	I	protein_coding	42.7016	39.7143	35.4577	41.409	39.3825	37.1814	32.2148	36.1272	35.4821	35.565	-
K06A1.1	1.17671	0.0136765	0.0401094	-	II	protein_coding	0.261842	0.767664	0.490802	0.443382	0.446259	0.201125	0.135742	0.227159	0.241915	0.257556	TF_AP-2
D1014.8	0.168957	0.0136775	0.0401094	-	V	protein_coding	24.6115	25.0888	23.7655	26.4771	26.0294	21.335	23.1028	24.4639	23.1272	19.9668	ELM2
Y37E11B.1	0.430497	0.0136871	0.0401263	-	IV	protein_coding	2.72502	2.99593	2.24325	2.9415	3.429	2.26928	2.14001	1.89593	1.90692	2.45673	-
C49A9.4	-0.344241	0.0136872	0.0401263	-	IV	protein_coding	2.59767	2.71132	2.65468	2.04301	2.79203	3.06873	3.37519	2.9158	3.96452	2.91093	-
T02D1.2	-4.34573	0.0137017	0.0401631	-	IV	pseudogene	0	0	0	0	0	0.0767588	0.505106	0.111464	0	0	-
R11D1.11	-0.312033	0.0137061	0.0401701	-	V	protein_coding	12.6765	14.1359	11.7835	14.6908	15.5553	13.0198	16.3494	20.684	16.112	19.3295	-
W09C3.2	0.637176	0.0137296	0.0402332	-	I	protein_coding	1.40899	1.72683	2.47713	2.085	3.06213	0.798392	1.85902	1.41701	1.65654	1.16846	-
C30H6.2	-0.740004	0.0137401	0.0402583	-	IV	protein_coding	0.614836	0.734741	0.61202	0.658095	0.4979	1.2628	0.717163	0.983965	0.80576	1.45371	-
T23G11.5	0.18317	0.0137424	0.0402591	-	I	protein_coding	41.1148	40.879	34.4803	39.0573	39.6196	38.1747	35.856	34.9035	32.6637	30.3049	RhoGAP
D2092.8	3.35325	0.0137606	0.0403067	-	I	protein_coding	0	0.475521	0.297817	0.579478	0.135394	0	0	0.0689196	0	0.0781422	-
F15B9.5	-0.250655	0.0137828	0.0403658	-	V	protein_coding	8.74645	9.34972	7.97746	9.14923	9.55334	12.0309	9.88822	10.2962	9.45456	11.674	Trypsin
K01G5.3	-0.333391	0.0137939	0.0403927	-	III	protein_coding	7.33203	5.60372	7.65259	6.07104	6.7789	7.53704	6.45396	9.4551	9.23561	9.44493	-
W09C3.6	0.392774	0.0138172	0.0404493	-	I	protein_coding	18.6065	21.2933	23.0077	15.9577	17.7499	9.50847	14.6346	13.383	20.7637	15.2509	Metallophos
Y39B6A.36	0.139647	0.0138172	0.0404493	-	V	protein_coding	82.9059	77.9977	73.8355	83.2101	85.0266	74.8496	71.2226	75.4971	73.292	70.9709	-
Y57A10A.27	0.162042	0.0138228	0.0404597	-	II	protein_coding	20.2599	21.3158	21.2619	20.9337	20.184	18.4301	17.7513	19.8916	19.1235	17.6375	-
M05B5.3	0.366884	0.0138584	0.0405583	-	I	protein_coding	3.60992	3.96881	3.13484	3.35715	3.73416	2.11448	3.24625	2.38443	3.01844	3.06057	-
T26C12.2	0.824323	0.0138696	0.0405853	-	IV	protein_coding	1.54643	1.65159	0.958329	1.4503	1.16181	0.661793	0.721519	0.492828	1.05625	0.894041	-
C46E10.10	4.00917	0.0138886	0.040635	-	II	protein_coding	0.0611968	0.0336405	0.258094	0	0.167622	0	0	0	0	0	-
