## Supplementary material for "Hyperactive 20S Proteasome Enhances Proteostasis and ERAD in *C. elegans* via degradation of Intrinsically Disordered Proteins": DataS2-DEG (part 2 of 3)

### Sheet: TranscriptomicProfile-DEGs (continued)
Gene_ID	log2FoldChange	pvalue	padj	gene_name	gene_chr	Transcript_Type	A1_fpkm	A2_fpkm	A3_fpkm	A4_fpkm	A5_fpkm	WT1_fpkm	WT2_fpkm	WT3_fpkm	WT4_fpkm	WT5_fpkm	TF_family
R07A4.3	1.65916	0.0139187	0.0407173	-	X	protein_coding	1.29449	1.14773	0.855397	0.685337	0.0915018	0.0962245	0.0974152	0.279462	0.694439	0.10562	-
R05D8.8	0.265737	0.0139291	0.0407417	-	V	protein_coding	26.2181	27.4593	20.6598	26.1656	30.3883	24.842	19.6366	23.1258	18.9679	22.3811	-
Y39B6A.19	-0.393573	0.0139446	0.0407812	-	V	protein_coding	4.07315	2.45028	3.24118	2.7028	3.78903	4.87006	3.91438	4.31463	4.18031	4.11446	Ion_trans_2
T22F3.12	1.64153	0.0139472	0.0407831	-	V	protein_coding	0.275386	0.363317	0.862771	0.903935	1.20688	0.253833	0.0642436	0.307168	0.0572463	0.48758	Pro_isomerase
AH6.3	0.675705	0.0139553	0.0407949	-	II	protein_coding	3.39236	2.57522	5.10967	2.6039	3.49552	1.11674	1.60162	2.3424	2.7704	2.91122	-
F56F4.5	-0.209816	0.0139538	0.0407949	-	I	protein_coding	7.87988	8.26883	8.34226	7.6798	7.41044	10.61	9.26883	9.11537	8.24547	8.537	-
ZK353.1	0.135338	0.0139604	0.0408041	-	III	protein_coding	60.5249	62.6582	66.2645	64.8834	61.9095	59.7207	60.6123	52.8947	55.9922	58.6963	-
T28A11.17	0.931295	0.0139861	0.0408734	-	V	protein_coding	0.715036	0.403685	0.442447	0.4531	0.381119	0.267193	0.383208	0.194001	0.220951	0.195521	-
Y51H1A.3	-0.166178	0.0139891	0.0408763	-	II	protein_coding	81.6689	73.7579	68.4262	84.7345	70.8181	85.4815	83.5351	86.646	84.1513	86	-
C45G7.3	1.1932	0.0139966	0.0408924	-	IV	protein_coding	36.8438	41.097	28.8696	42.3265	29.4113	7.42303	37.5744	11.5278	15.6946	5.85623	-
F16D3.4	0.120626	0.0140272	0.040976	-	I	protein_coding	27.9929	28.0151	27.9507	27.136	26.5251	24.2683	24.4372	26.6271	26.3097	24.9176	-
F39H11.2	0.134656	0.0140315	0.0409824	-	I	protein_coding	31.9778	31.1255	31.5665	30.3424	31.4343	27.5568	26.4528	29.5885	29.5976	29.3074	-
C27A7.8	-0.746509	0.0140421	0.0410032	-	V	protein_coding	3.13908	1.82708	1.11251	1.51527	1.55103	3.54584	3.30254	3.22674	1.98322	3.42501	TSP_1
T17A3.3	-1.54607	0.0140426	0.0410032	-	III	protein_coding	0.0521973	0.17216	0.188691	0.0917861	0.114377	0.270631	0.700172	0.523992	0.135633	0.165031	-
T06D10.4	3.30549	0.0140784	0.0410962	-	I	ncRNA	4.56353	15.0517	0	8.91637	6.66656	1.75266	1.77435	0	0	0	-
C09B8.1	-0.233191	0.0140773	0.0410962	-	X	protein_coding	8.08917	8.35813	8.48377	8.56097	8.16516	8.78076	10.5712	11.4246	8.64131	9.54337	-
C33D9.1	-0.164812	0.0140896	0.0411228	-	IV	protein_coding	8.08305	8.23584	9.0396	7.97426	8.47863	9.7719	9.6543	9.17198	9.31873	8.92927	RhoGEF
C44B12.1	-0.138798	0.0141106	0.0411781	-	IV	protein_coding	3341.92	3223.86	3868.69	3275.04	3199.47	3727.49	3767.49	3682.35	3710.86	3728.23	-
C41H7.7	-0.505174	0.0141372	0.04125	-	II	protein_coding	2.51279	3.06348	2.06854	2.36242	2.39871	2.09254	3.01805	3.77405	3.9047	4.84542	CUB
C29E4.1	2.21924	0.0141583	0.0413058	-	III	protein_coding	0.113079	0.124321	0.408774	0.165702	0.247784	0.130286	0.0329746	0.0630645	0	0	-
H13N06.5	-0.161657	0.0141853	0.0413786	-	X	protein_coding	75.4984	70.1743	77.0591	76.7295	71.2663	92.9967	81.4351	78.7333	74.7381	86.8307	-
D1005.4	-0.630522	0.0141932	0.0413956	-	X	protein_coding	3.80465	4.73537	2.42202	5.72251	4.87632	6.12052	5.86133	4.56403	6.56596	10.3495	-
F53E2.1	0.161985	0.0141982	0.0414044	-	V	protein_coding	21.5633	21.5848	20.991	21.553	22.4388	18.742	21.3079	19.1155	18.8892	18.607	-
F29C12.5	0.732561	0.0142058	0.0414207	-	II	protein_coding	1.33954	1.14822	1.20376	0.984793	1.99002	0.5755	0.688553	1.36752	0.825942	0.545551	MATH
Y53F4B.31	-0.549835	0.0142133	0.0414365	-	II	protein_coding	2.74318	1.75117	1.91931	2.2822	2.52073	3.51746	3.09651	4.44159	2.75924	2.62988	GST_N
R144.7	0.23912	0.0142198	0.0414495	-	III	protein_coding	93.0712	96.7833	138.64	95.4313	94.3564	87.0921	81.9431	87.7279	91.9328	90.3974	-
K07A1.13	-0.28193	0.0142224	0.0414512	-	I	protein_coding	21.5755	18.915	14.3438	17.0073	18.9517	23.7872	23.5934	20.8498	23.4402	18.8178	-
C35C5.6	0.160086	0.0142376	0.0414895	-	X	protein_coding	8.64633	8.39072	8.63373	8.21079	8.82924	8.21824	8.08518	7.20172	7.39701	7.33055	-
C03B1.7	-0.265359	0.0142403	0.0414917	-	X	protein_coding	3.22182	3.31993	3.25191	2.82921	3.32149	3.26006	3.95217	3.92516	3.63291	4.42034	-
Y55F3BR.10	0.489391	0.0142686	0.0415603	-	IV	protein_coding	12.7616	9.74084	9.40284	10.3865	8.46042	6.6494	6.16281	10.9705	5.914	6.47626	-
Y54G2A.25	0.457906	0.01427	0.0415603	-	IV	protein_coding	0.912228	1.35256	1.20007	1.70712	1.28371	0.838907	0.878574	0.849479	1.27001	0.846728	fn3
F45D11.5	-1.25421	0.0142677	0.0415603	-	II	protein_coding	0.765653	0.514417	0.512555	0.648247	0.0932075	0.245046	1.88539	1.13869	1.28213	1.50624	BTB
C12D5.11	3.2098	0.0142778	0.0415772	-	V	protein_coding	0.167836	0.184522	0.0337065	0.0327922	0.183885	0.0322293	0	0	0.0290743	0	-
D2024.6	0.120704	0.0143083	0.0416571	-	IV	protein_coding	113.931	109.975	102.932	110.655	106.148	103.407	99.4553	103.647	97.9457	95.5922	-
Y39E4B.12	-0.106899	0.0143094	0.0416571	-	III	protein_coding	37.8695	38.5185	39.5674	38.4798	40.246	43.2662	41.8923	41.7222	41.6972	41.0484	Glycos_transf_2
Y38H6C.20	-0.854472	0.014319	0.0416792	-	V	protein_coding	0.316427	0.253008	0.294632	0.168612	0.362443	0.331435	0.436197	0.641719	0.762425	0.345606	Pkinase_Tyr
F57F5.1	-0.178231	0.0143426	0.0417421	-	V	protein_coding	189.285	209.142	175.507	202.318	187.731	194.053	245.175	234.325	208.75	208.451	Peptidase_C1
Y113G7B.7	0.222324	0.0143614	0.0417902	-	V	protein_coding	18.4426	17.982	16.6396	19.246	16.8777	13.6475	14.1385	15.4026	17.7337	15.4845	F-box
Y102A5C.6	-0.18293	0.0143633	0.0417902	-	V	pseudogene	24.3592	28.8561	26.9493	27.429	27.4299	31.0614	29.2441	28.9183	30.2416	33.8239	-
K08F4.3	-0.200867	0.0143776	0.0418259	-	IV	protein_coding	51.2506	53.6478	39.8236	52.4091	53.1937	60.6519	58.349	55.7055	56.5001	56.6421	-
T14D7.2	0.194885	0.0143878	0.0418497	-	II	protein_coding	14.9368	16.8305	17.4066	16.9811	15.2304	13.3394	15.874	14.7798	14.559	12.4926	-
Y42G9A.2	-0.328808	0.0144303	0.0419672	-	III	protein_coding	21.1709	15.9865	14.1625	21.5507	19.3157	26.2155	24.1671	20.757	20.3602	24.4874	-
Y11D7A.7	-0.227815	0.014444	0.0420011	-	IV	protein_coding	52.5402	52.8336	39.8317	53.2656	53.3469	68.4452	53.971	58.7366	54.8982	58.9682	-
F46A9.3	0.579201	0.0144621	0.0420479	-	I	protein_coding	3.09779	3.21053	2.75798	3.79345	2.48606	3.45552	1.74914	2.33288	1.18948	1.54711	Ion_trans_2
F46E10.9	-0.125856	0.0144836	0.0421043	-	V	protein_coding	129.608	129.569	118.113	127.436	130.857	143.291	128.957	138.918	137.031	145.433	-
Y17G7A.1	0.136637	0.0144902	0.0421175	-	II	protein_coding	194.683	200.501	203.559	191.502	189.681	188.444	171.457	185.207	159.993	186.334	-
C15A7.2	0.969192	0.0144966	0.04213	-	X	protein_coding	0.54494	0.785049	0.543429	0.528688	0.411758	0.216505	0.438368	0.482073	0.156249	0.142586	-
F25E2.5	-0.219038	0.0145054	0.0421436	-	X	protein_coding	6.96994	6.30996	8.9213	7.01203	7.11703	8.2049	8.36527	8.84317	8.33479	8.50851	MH2
F14E5.4	-0.24776	0.0145047	0.0421436	-	II	protein_coding	5.84383	6.55179	5.31608	6.33623	6.12427	7.05246	7.81329	7.23965	7.0343	6.68943	-
K08F8.6	-0.265687	0.0145109	0.0421537	-	II	protein_coding	7.32949	7.93327	12.0718	8.64078	8.25291	11.0033	10.256	9.88802	11.2537	10.754	-
F54D12.4	0.303588	0.0145141	0.042157	-	II	protein_coding	92.362	103.071	145.046	89.8227	102.969	85.3469	89.3732	85.2056	82.2854	89.5815	-
F54A3.3	-0.164456	0.0145289	0.042194	-	II	protein_coding	93.5684	89.8231	111.965	99.2827	88.8212	102.885	108.708	111.141	106.597	112.437	-
ZK484.5	0.526501	0.0145391	0.0422175	-	I	protein_coding	88.574	105.185	102.745	93.5273	103.054	38.5718	68.5006	63.2548	98.2671	73.6577	-
Y57G11C.42	-0.57177	0.0145543	0.0422556	-	IV	protein_coding	0.769571	0.597233	1.1637	0.548376	1.00849	1.33871	1.21447	1.43064	1.05082	1.0305	-
C08F11.1	0.847902	0.0145599	0.042266	-	IV	protein_coding	2.16029	1.3644	1.05232	1.61649	2.87046	1.0062	0.643361	1.48678	0.812156	1.10445	-
F40C5.1	3.07294	0.0146322	0.0424698	-	V	protein_coding	0.240444	0.0377641	0.0827804	0.281872	0.338704	0	0	0.11494	0	0	-
F58B4.6	-0.42827	0.0146419	0.042492	-	V	protein_coding	6.47893	5.14443	6.93956	4.16683	7.64072	9.02003	9.76141	6.4237	7.90322	7.7954	-
K07B1.6	-0.126914	0.0146472	0.0425012	-	V	protein_coding	108.483	109.873	118.748	108.57	103.252	119.17	115.225	120.928	119.136	124.887	-
C08F1.5	-0.277408	0.0146506	0.042505	-	II	protein_coding	3.80613	2.96967	3.5507	2.98334	3.52195	3.36937	3.97089	4.50684	4.40849	4.15005	MATH
T04C12.8	-0.446446	0.0146921	0.0426193	-	V	protein_coding	7.75301	6.60114	4.35503	7.99544	9.8356	9.26863	10.7432	9.29799	11.3908	9.14149	-
F57A10.1	3.41116	0.0147124	0.0426721	-	V	protein_coding	0.118204	0.064978	0.0712171	0.207856	0.0323769	0	0	0.0329616	0	0	-
C09G1.1	-0.408347	0.0147165	0.0426781	-	X	protein_coding	3.25435	2.51884	3.1999	2.68581	2.85244	3.5396	3.31009	3.10722	4.95202	4.34616	-
novel.9	-3.49105	0.0147211	0.0426853	-	I	-	0	0	0.215646	0	0	0	1.25248	0.199616	0.279016	0.565819	-
C04F12.8	0.20289	0.014747	0.0427482	-	I	protein_coding	28.5123	34.7776	28.5759	27.5722	30.8969	25.481	25.9328	25.6251	25.0136	28.6595	DSPc
Y73E7A.3	0.202866	0.0147468	0.0427482	-	I	protein_coding	8.41927	8.95157	9.12222	7.67659	8.67394	7.08573	7.4563	7.53594	7.27438	7.8871	-
H10E21.3	-0.239894	0.014753	0.0427596	-	III	protein_coding	9.06376	9.56628	8.68881	8.57118	7.76784	11.9747	8.76322	10.2446	10.2163	10.3673	Hormone_recep
Y38H6C.21	-3.3197	0.0147685	0.0427986	-	V	protein_coding	0	0	0.0919782	0	0	0.439735	0.0890354	0.0425704	0.198344	0.096534	-
Y55B1BR.2	0.241088	0.0147743	0.0428092	-	III	protein_coding	10.6902	8.38908	12.0015	9.75704	9.85005	9.54602	9.00323	7.79482	8.00952	8.53533	-
Y82E9BL.13	-0.236364	0.0147848	0.0428335	-	III	protein_coding	17.238	16.6268	15.7523	18.7432	19.8342	22.7775	21.6018	21.4432	17.1176	21.0304	F-box
Y45F10B.1	1.95293	0.0147983	0.0428659	-	IV	protein_coding	0.352008	0.725633	0.212082	0.773734	0.289251	0.15209	0.359269	0.0981583	0	0	Tetraspannin
novel.42	1.08889	0.0148002	0.0428659	-	II	-	0.589749	1.67498	0.651418	0.979429	1.34613	0.283122	0.401276	0.602994	0.612976	0.559378	-
F09E8.5	2.73813	0.0148062	0.0428773	-	IV	protein_coding	0.446433	0.163605	0.298858	0.174451	0.489122	0	0	0	0	0.250929	SCP
F53A2.3	-0.406455	0.0148104	0.0428833	-	III	protein_coding	4.44075	4.18928	2.83087	4.06394	3.10757	4.95146	5.17982	4.72956	3.87119	6.05087	-
Y48G1C.4	0.221484	0.0148301	0.0429281	-	I	protein_coding	18.1829	17.3235	13.8509	18.4187	17.3134	12.9043	15.2853	15.1478	14.9401	14.7376	-
F58A4.8	0.148969	0.01483	0.0429281	-	III	protein_coding	58.2133	57.8134	52.9301	61.022	56.5008	56.4072	49.7695	53.726	47.9858	50.5147	Tubulin
F41C3.7	-0.916313	0.0148448	0.0429647	-	II	protein_coding	0.845889	0.711165	0.359746	1.1083	0.926776	1.1466	2.32158	0.943512	1.49982	1.57319	-
W06D12.7	2.02657	0.0148473	0.0429658	-	V	protein_coding	0.112087	0.12323	0.303891	0.295648	0.368415	0.129143	0.0653707	0	0	0.106314	-
F22E10.2	-0.380257	0.0148699	0.0430251	-	X	protein_coding	1.46198	1.06582	1.20585	0.788202	1.28485	1.46827	1.61411	1.4563	1.38955	1.65118	ABC_membrane
C07B5.8	-1.71163	0.0148745	0.0430324	-	X	protein_coding	0.202824	0.111494	0.488798	0.23777	0.333328	1.16844	0.709739	0.452463	0.737841	1.41078	-
F57B10.15	3.38227	0.0149016	0.0431048	-	I	ncRNA	9.12707	1.67241	3.66599	5.34982	4.99992	1.75266	0	0	0	0	-
F53B3.6	-0.530493	0.0149182	0.0431464	-	X	protein_coding	2.10257	2.36414	2.99421	1.68057	2.53923	4.90011	2.28529	3.67774	2.53305	3.4749	-
T27F2.4	-0.295542	0.014931	0.0431774	-	V	protein_coding	61.1241	64.6849	55.9583	66.5693	73.0287	105.693	61.1197	73.2838	70.7667	83.633	-
Y55F3AM.15	-0.173173	0.014945	0.0432117	-	IV	protein_coding	41.383	40.54	39.4598	43.4737	41.1955	53.6459	43.9247	47.054	41.305	46.4401	-
Y17G7B.12	0.275639	0.0149526	0.0432277	-	II	protein_coding	26.4359	22.59	18.3118	23.9019	23.6567	15.7218	17.652	18.3631	22.2778	20.9405	Exonuc_X-T
K07E1.1	-0.208448	0.0149772	0.0432927	-	II	protein_coding	22.3849	26.3867	19.6723	23.2822	23.5296	24.8992	26.9349	25.9445	26.4153	29.0757	-
F45F2.1	2.68379	0.014986	0.0433119	-	V	protein_coding	0.209536	0.146598	0.0918136	0.0446616	0.0626108	0	0.0666571	0	0.019799	0	-
Y9C9A.16	0.55754	0.015001	0.0433492	-	IV	protein_coding	4.55353	4.56979	3.06705	5.14647	3.45389	3.49763	1.2257	3.2558	2.96107	3.18943	Pyr_redox_2
K10H10.9	-1.53573	0.015009	0.0433663	-	II	protein_coding	0.165089	0.090751	0.149197	0.0483834	0.226094	0.285317	0.38513	0.414319	0.428978	0.469762	-
F39B2.4	0.213797	0.0150146	0.0433762	-	I	protein_coding	13.0975	13.5068	17.4811	12.5591	12.8481	12.9273	11.6854	11.9931	11.5268	11.7739	-
C37C3.10	-0.921377	0.0150549	0.0434864	-	V	protein_coding	0.734362	0.645897	1.23885	1.03307	1.36779	1.77683	2.31277	2.29352	1.0686	2.04319	-
Y57G11C.22	-0.339129	0.0150633	0.0435045	-	IV	protein_coding	3.7908	3.29027	3.01852	2.88467	3.37607	4.13779	4.52514	3.98103	3.36407	4.76608	Arfaptin
F35B12.7	-0.443367	0.0150855	0.0435626	-	V	protein_coding	11.1404	8.78016	9.21888	11.2504	14.6321	15.0007	9.94157	15.1209	19.9496	14.7679	-
C04E12.10	-0.960395	0.0151096	0.0436258	-	V	protein_coding	0.135151	0.175603	0.11844	0.12963	0.282688	0.438839	0.200638	0.21927	0.408651	0.372918	-
T05A10.3	0.214643	0.0151348	0.0436925	-	X	protein_coding	18.7655	19.5532	20.1394	18.2299	19.0111	19.861	15.6386	14.5222	15.4046	17.071	-
F22A3.6	-0.559176	0.0151466	0.0437206	-	X	protein_coding	372.72	399.098	348.806	371.449	371.651	308.586	807.001	557.843	650.653	421.963	-
Y73B6BL.6	-0.127291	0.0151922	0.0438459	-	IV	protein_coding	313.033	313.422	329.336	311.992	312.826	380.12	325.505	348.012	324.605	348.173	RRM_1
T24D11.1	0.259751	0.0152182	0.0439148	-	X	protein_coding	11.8021	12.7711	17.0488	12.7734	12.218	12.2329	10.8939	11.2466	10.9147	10.2835	TBC
M176.11	-0.316826	0.0152345	0.0439556	-	II	protein_coding	7.12726	6.02757	6.12186	6.25574	7.04794	9.09618	7.71659	9.53977	6.87611	7.39579	-
F26A3.6	0.502974	0.0152369	0.0439563	-	I	protein_coding	2.98936	2.63885	2.44524	2.35334	2.65364	1.33245	2.59608	2.02009	2.1092	1.159	-
C28G1.4	-0.365322	0.0152407	0.0439609	-	X	protein_coding	1.83634	1.37749	2.23581	1.59213	1.62422	1.84029	2.24237	2.18696	2.12737	2.76991	-
T20B6.2	0.597061	0.0152703	0.0440402	-	III	protein_coding	1.4277	1.60234	1.61283	0.90658	1.02652	0.496913	1.07551	0.763057	0.927454	1.09086	WSN
T01C3.5	0.587991	0.0152792	0.0440595	-	V	protein_coding	3.92763	3.31055	3.68101	3.32537	4.20758	1.30731	2.13794	2.0931	3.2205	3.5322	-
C31B8.9	3.86817	0.0152866	0.0440748	-	V	protein_coding	0.176004	0.145127	0	0.257911	0.0964171	0	0	0	0	0	-
F46F11.6	0.13664	0.0153023	0.0441013	-	I	protein_coding	77.3444	76.4127	66.0136	74.9728	74.5997	67.1441	65.1761	66.0054	67.1406	70.6111	-
W03C9.7	-0.154832	0.0152986	0.0441013	-	II	protein_coding	104.687	103.569	121.048	100.653	97.5516	123.006	113.429	121.185	111.512	118.104	zf-CCCH
F56C9.8	-0.243217	0.015302	0.0441013	-	III	protein_coding	11.1738	10.9281	10.4905	10.2864	13.1436	14.1774	11.914	13.7632	13.6802	12.7874	-
F27C1.18	0.609211	0.0153121	0.0441232	-	I	ncRNA	22.5002	26.2641	28.1165	13.3513	17.9562	9.60153	18.7927	15.4919	15.0135	11.9442	-
Y69H2.6	-0.340664	0.0153142	0.0441232	-	V	protein_coding	4.33202	4.18021	3.79296	4.49385	3.79018	5.60167	4.43501	5.87484	5.63639	4.49321	UQ_con
C08H9.15	-0.249546	0.0153182	0.0441284	-	II	protein_coding	26.9896	33.0922	23.3117	31.2073	27.5491	35.5304	37.0154	30.9864	30.5729	34.9996	-
Y46B2A.2	2.61379	0.0153355	0.0441722	-	II	protein_coding	0.0311808	0.0514211	0.0281793	0.0731064	0.0341624	0	0.0272777	0	0.00810221	0	-
K02B2.5	-0.21194	0.0153401	0.0441789	-	IV	protein_coding	3077.13	2844.01	2254.81	3201.5	3228.56	3554.37	3139.69	3266.91	3319.64	3637.01	-
T19H12.1	0.336614	0.0153529	0.0442096	-	V	protein_coding	8.90767	9.77215	7.51814	10.7575	9.44396	6.45872	10.2334	7.04492	6.86405	6.14247	UDPGT
T24E12.1	0.279149	0.0154052	0.0443442	-	II	protein_coding	14.6857	15.5798	11.5768	14.4807	17.0298	12.0973	13.0074	13.5101	11.5194	10.3277	-
F53H1.4	-0.192622	0.0154051	0.0443442	-	IV	protein_coding	24.7183	25.0326	32.8931	25.0324	24.6295	29.2397	30.5093	30.0594	31.1691	30.1918	PHD
R05F9.13	-0.354312	0.0154061	0.0443442	-	II	protein_coding	39.515	39.3278	41.8008	41.4472	38.8275	33.2595	52.3987	43.5186	66.4922	61.1253	Motile_Sperm
novel.108	-1.40039	0.0154251	0.0443926	-	X	-	0.326479	0.386548	0.393402	0.0883225	0	0.578708	1.05457	0.812352	0.391543	0.317606	-
K09G1.4	-0.340016	0.0154394	0.0444274	-	V	protein_coding	1.61313	1.74762	1.71678	1.47697	1.66418	1.61441	2.40351	1.97004	2.22739	2.18899	7tm_1
C32D5.6	-0.226403	0.0154445	0.0444359	-	II	protein_coding	5.52454	6.24622	5.69098	5.65919	5.7855	6.32507	6.54563	7.71723	6.64782	6.56795	-
DH11.2	-0.307307	0.0154812	0.0445352	-	II	protein_coding	9.40781	8.61926	8.66593	8.5289	7.76492	7.46716	12.9732	10.3303	11.8209	10.6022	-
C55B6.2	0.136627	0.015489	0.0445514	-	X	protein_coding	32.4518	36.2715	37.9804	36.5092	35.4474	32.019	31.881	32.1468	32.8798	33.5318	DnaJ
Y48G8AL.8	-0.177225	0.0154952	0.044563	-	I	protein_coding	2701.14	2503.59	2129.63	2590.23	2641.59	2984.27	2576.02	2769.36	2741.7	3137.63	-
novel.73	2.24608	0.0155075	0.0445885	-	IV	-	0.77914	0.244743	0.134121	0.782901	2.92678	0.128243	0.389491	0.124151	0.115689	0.28153	-
R07E3.5	0.1783	0.0155085	0.0445885	-	X	protein_coding	15.5319	15.0337	15.2771	15.5587	17.3738	12.8644	14.9447	13.7783	13.5558	14.508	Acyltransferase
F39E9.7	0.393202	0.0155227	0.044623	-	II	protein_coding	6.42298	7.71625	5.84312	5.88409	6.75755	3.38163	5.35848	5.64599	5.3496	5.11046	-
B0412.2	0.29429	0.0155376	0.0446531	-	III	protein_coding	6.61326	6.80303	8.27177	7.29933	5.99566	6.72843	4.84938	6.0608	4.98445	5.89363	-
Y65A5A.2	-0.189316	0.0155397	0.0446531	-	IV	protein_coding	49.0072	46.5149	59.8143	46.2646	50.3701	58.5035	54.1413	57.7645	54.8126	62.0578	-
B0496.8	-0.198588	0.0155388	0.0446531	-	IV	protein_coding	14.1227	15.1455	12.2583	13.9586	14.0167	16.294	16.8777	16.8701	13.8979	15.8869	LIM
K10D2.5	-0.243591	0.0155439	0.044659	-	III	protein_coding	23.8962	21.7446	23.3814	26.3312	28.6421	32.4927	26.636	27.9067	28.3392	31.4832	-
F25H2.6	-0.142503	0.0155495	0.0446686	-	I	protein_coding	44.0218	42.7306	41.372	44.2391	42.25	48.1513	51.0781	49.183	42.5045	46.0217	START
C18A11.5	0.420342	0.0155695	0.0447199	-	X	protein_coding	2.40247	2.77563	3.14027	3.62792	3.2568	2.20507	2.16111	1.86219	2.03153	3.11558	-
ZK813.7	-0.137455	0.0155823	0.0447504	-	X	protein_coding	936.04	863.52	790.487	945.754	933.27	993.229	976.139	1002.95	947.679	996.134	-
F25B4.6	0.175421	0.0155924	0.0447729	-	V	protein_coding	18.7212	18.6822	16.8124	20.1159	18.0701	15.1638	16.566	17.4905	16.1036	16.5127	-
T01H10.1	-0.727962	0.0156455	0.0449192	-	X	protein_coding	0.564485	0.620606	0.711113	0.631666	0.393568	1.30077	0.658433	0.887209	1.06676	0.908583	Neur_chan_LBD
Y48G8AL.12	2.37276	0.0156532	0.044935	-	I	protein_coding	1.46872	0.269124	0.294964	0.717409	1.47507	0.141019	0	0.273038	0.381642	0	-
F25H8.5	-0.248106	0.0156569	0.0449393	-	IV	protein_coding	4.87623	4.38412	5.39266	4.01418	5.33065	6.39233	5.95322	5.57195	5.20343	5.38569	-
C16D9.1	-0.864724	0.0156707	0.0449727	-	V	protein_coding	0.471161	0.414403	0.283871	0.635193	0.232297	0.977147	0.879323	0.499261	0.587661	0.774622	PAN_1
C24H12.4	0.13923	0.0156764	0.0449763	-	II	protein_coding	46.6419	49.2285	52.1113	47.3342	45.7053	42.8851	40.7383	44.1837	46.5238	44.4515	Helicase_C
C12D8.10	0.124812	0.0156744	0.0449763	-	V	protein_coding	93.8171	96.4007	89.0726	97.3217	89.1673	89.5166	85.9347	88.895	82.7647	80.0528	Pkinase
Y73B6BL.21	-0.311629	0.0156832	0.0449896	-	IV	protein_coding	4.64509	4.36512	4.56536	4.07647	4.5775	6.51801	4.38903	5.35485	5.69115	5.64477	Fz
M02H5.6	0.359234	0.0157008	0.0450338	-	V	protein_coding	4.85323	3.68241	5.79315	4.51415	4.64329	4.54166	3.58793	3.17684	3.31555	3.6884	Hormone_recep
K11H12.2	-0.160045	0.0157063	0.045043	-	IV	protein_coding	2387.76	2324.88	2267.63	2374.28	2460.61	2829.69	2303.17	2604.04	2504.58	2960.07	-
Y54G11A.1	-0.137015	0.015721	0.045079	-	II	protein_coding	35.7039	32.4651	33.6146	34.5374	31.6076	37.9622	39.0073	36.4852	35.5013	35.7314	-
F11C3.2	-0.382537	0.015733	0.0451071	-	I	protein_coding	2.04432	2.24756	2.14206	2.33403	1.63603	2.88794	2.44676	2.93459	3.14106	2.11327	Collagen
K08D10.13	3.39386	0.0157382	0.0451091	-	IV	protein_coding	0.700542	0.616151	0.675313	0.164249	0.153506	0	0	0	0	0.177191	-
C09G4.1	-0.172488	0.0157378	0.0451091	-	IV	protein_coding	40.9888	44.9042	37.2431	41.8745	38.8857	48.708	49.1414	45.673	40.6196	45.7249	LAG1
C09B8.4	0.515071	0.0157443	0.0451205	-	X	protein_coding	3.87874	2.97701	3.39513	3.21725	3.08701	3.07769	1.53655	2.53053	2.70035	1.71224	-
Y70C5C.6	0.318482	0.0157562	0.0451482	-	V	protein_coding	7.18616	6.17234	8.55773	8.29269	6.95068	6.95365	4.91142	6.01163	5.48518	6.42558	Hormone_recep
C29F5.2	1.25165	0.0157805	0.0452093	-	II	protein_coding	1.0558	1.78579	1.0765	0.666461	1.36438	0.21834	0	0.7851	0.872279	0.616264	-
Y39A1A.18	1.0324	0.0157842	0.0452093	-	III	protein_coding	0.751641	1.28546	0.754762	0.685337	1.37253	0.481122	0.146123	0.558925	0.651037	0.528098	-
R10F2.4	0.705177	0.0157827	0.0452093	-	III	protein_coding	2.09034	2.65173	2.06673	2.0735	1.87916	1.54387	1.37542	1.55439	0.668514	1.49126	-
C10G8.6	-0.450859	0.0157873	0.045212	-	V	protein_coding	2.22123	1.89581	2.46523	3.1864	1.92129	3.53579	3.27272	2.96657	3.52382	2.6243	Homeobox
C04C3.6	1.10657	0.0157897	0.0452125	-	IV	protein_coding	0.709883	0.644727	0.595059	0.434188	0.40579	0.177806	0.396014	0.137706	0.384961	0.195167	-
F23H11.5	-0.20944	0.0158007	0.0452376	-	III	protein_coding	311.687	288.785	222.152	299.59	299.55	332.743	311.969	309.647	320.67	369.238	-
F49F1.3	3.67211	0.0158213	0.0452903	-	IV	protein_coding	0.162156	0.118852	0.260527	0.12673	0.0592207	0	0	0	0	0	-
F46A8.9	0.912027	0.0158294	0.0453072	-	I	pseudogene	1.73613	1.47245	0.896573	1.62821	1.35867	0.742975	0.405014	0.553283	0.721801	1.38011	Scramblase
F45G2.5	1.47377	0.0158408	0.0453333	-	III	protein_coding	0.47209	0.634363	0.695273	0.799399	0.976995	0.18131	0.122369	0.0585081	0.218081	0.729712	-
Y46C8AL.9	-0.41095	0.015849	0.0453504	-	IV	protein_coding	1.88087	2.00169	3.02794	3.034	2.86854	3.76207	2.89596	4.22945	3.26868	2.83539	Lectin_C
Y46H3A.6	-0.121812	0.015864	0.0453871	-	V	protein_coding	40.7871	41.6124	40.9476	41.827	40.8057	46.9258	45.3025	46.614	41.611	43.6852	Glycos_transf_2
T22H6.2	0.382851	0.0158681	0.0453924	-	X	protein_coding	4.81834	4.92969	4.97019	4.29811	3.81343	2.25488	4.76783	3.21913	3.84942	3.41492	AA_kinase
C14B9.7	-0.151869	0.0158788	0.0454165	-	III	protein_coding	1814.72	1754.62	1935.58	1775.1	1895.14	2101.8	1778.88	2056.32	2004.53	2252.21	-
B0001.4	0.143197	0.0158936	0.0454525	-	IV	protein_coding	102.555	95.6543	93.6569	92.9296	97.1727	97.1662	86.2324	87.824	82.8026	82.4705	-
C17G10.3	0.549905	0.0159157	0.0455094	-	II	protein_coding	3.38852	2.57912	3.31534	3.56493	2.91926	1.23465	2.46607	2.39051	3.10054	1.53833	-
Y73B3A.4	0.249726	0.0159344	0.0455566	-	X	protein_coding	13.1853	15.4531	16.312	13.1559	14.7302	9.66554	11.7724	13.9634	13.2234	12.6	-
F07A5.1	0.141625	0.0159609	0.0456259	-	I	protein_coding	69.7785	70.693	62.9789	73.894	68.7047	66.1756	62.4417	65.8017	58.8079	60.491	-
C13G3.1	-0.273004	0.0159686	0.0456415	-	V	protein_coding	12.0945	12.1149	15.9153	14.6284	14.7654	19.5973	17.3319	17.0877	14.6061	15.2955	-
Y56A3A.4	0.172185	0.0159723	0.0456457	-	III	protein_coding	32.9898	31.4127	33.4273	34.3303	30.0032	25.9693	26.7617	29.7238	30.5614	30.8778	-
T23D5.7	-2.72849	0.0159801	0.0456616	-	V	protein_coding	0	0	0.0369768	0.107921	0	0.0353562	0.107381	0.239597	0.159476	0.388084	-
Y105E8B.8	0.122221	0.0159903	0.0456844	-	I	protein_coding	61.2198	63.2131	64.9718	61.6127	60.7665	57.2908	61.4526	57.9138	54.9291	54.8459	-
ZC449.5	0.211238	0.0160188	0.0457593	-	X	protein_coding	7.97443	7.50986	8.41972	8.57703	8.11904	7.81605	7.328	6.30846	6.51356	7.11301	-
C17G10.2	0.171191	0.0160287	0.0457813	-	II	protein_coding	28.1132	24.6656	22.8899	25.4078	25.238	21.0357	23.0729	23.6599	22.2632	22.2139	-
Y59A8B.13	0.230829	0.0160504	0.0458369	-	V	protein_coding	12.0212	11.584	13.3888	9.2265	11.3691	8.92096	9.92518	10.2033	9.97247	10.0544	-
C32A9.1	1.18696	0.0161633	0.0461527	-	X	protein_coding	0.760589	1.0353	0.349142	0.467048	0.476183	0.16692	0.168986	0.363586	0.338805	0.320631	-
C34F11.3	0.167104	0.0161665	0.0461554	-	II	protein_coding	58.0637	62.2946	74.0871	58.0175	60.868	57.3893	57.6473	54.1466	54.1531	55.6971	-
F57B10.4	0.130905	0.0161732	0.0461681	-	I	protein_coding	29.9689	27.3671	28.8305	28.5895	28.0627	25.9053	25.2839	25.2718	27.9264	26.0271	-
T12A7.1	-0.189944	0.0161843	0.0461934	-	IV	protein_coding	10.2299	9.34338	9.36003	10.0745	11.2082	11.2559	11.8028	11.3574	12.2674	10.587	C2
Y48G1BR.1	0.287274	0.0162063	0.0462498	-	I	protein_coding	20.7455	22.5808	30.7246	20.7349	24.6309	23.1882	19.5706	17.9771	19.3719	17.665	-
Y69E1A.3	0.66898	0.0162614	0.0464005	-	IV	protein_coding	1.0523	2.14856	1.65293	1.43186	1.37939	0.541263	0.701389	1.17374	1.50389	0.879283	Pkinase_Tyr
F49E8.7	0.145327	0.0162822	0.0464534	-	IV	protein_coding	22.3649	23.4599	21.3729	24.2551	22.7871	21.2661	21.2772	20.8084	20.2324	19.6987	-
Y57G11C.499	2.29311	0.0162918	0.0464741	-	IV	protein_coding	0.90565	0.135776	0.94248	0	0.902047	0	0.0960343	0.183667	0.29951	0	-
F19C7.8	0.362326	0.0163673	0.0466831	-	IV	protein_coding	4.49455	3.9817	4.72209	4.50691	3.25576	3.70198	2.94624	2.44448	3.84149	3.3588	-
D1014.1	-0.412941	0.0163982	0.0467645	-	V	protein_coding	1.5304	1.59736	1.33056	1.65783	1.16735	1.78561	2.01107	1.85828	1.85243	2.20495	Sulfatase
Y55F3C.4	1.21444	0.0164262	0.0468381	-	IV	protein_coding	2.12965	2.80965	1.53971	2.49658	1.71108	0.981489	0.662423	0.79181	0.442705	1.79553	-
ZK813.1	-0.125176	0.0164683	0.0469513	-	X	protein_coding	830.251	731.598	779.265	804.991	820.678	807.159	908.583	892.876	865.825	851.944	-
T13C5.8	0.372135	0.0165204	0.0470867	-	X	protein_coding	7.58971	7.72156	5.32348	6.15293	7.03298	4.65511	5.99	6.10704	4.23866	5.20514	-
F31C3.1	-0.118316	0.0165181	0.0470867	-	I	protein_coding	465.18	443.932	411.912	450.314	461.506	500.441	467.801	477.621	471.555	506.548	Pro_isomerase
F22B7.13	0.21317	0.0165369	0.0471273	-	III	protein_coding	11.0956	12.9261	10.5229	10.9466	11.4318	9.90927	9.14997	9.21358	11.179	9.63373	-
F23H12.3	-0.346617	0.0165406	0.0471314	-	V	protein_coding	8.31849	8.3441	6.5102	9.39989	9.39582	11.1159	12.7039	9.7568	11.6321	8.13413	-
F46F6.1	0.193933	0.016548	0.0471456	-	X	protein_coding	20.5651	20.7442	24.7344	20.4144	20.2672	17.6827	20.8181	18.2426	19.9032	16.6019	DENN
T21G5.5	-0.186531	0.0165767	0.047221	-	I	protein_coding	17.736	19.044	21.991	20.1557	19.1973	25.4696	20.7711	21.2323	21.4179	22.7371	KH_1
ZK484.3	-0.141798	0.0165891	0.0472496	-	I	protein_coding	66.0942	68.3443	62.7206	63.8567	68.0034	78.4161	74.299	72.8934	65.4592	72.0402	-
D1009.3	0.447183	0.0166079	0.0472924	-	X	protein_coding	2.47647	1.88041	2.94117	1.71266	2.01056	1.27271	1.51705	1.68917	1.77773	1.82507	Fibrinogen_C
F53B7.2	-0.605422	0.0166087	0.0472924	-	V	protein_coding	0.499449	0.944457	0.505535	0.866544	0.700426	0.966758	1.21175	1.13646	1.01747	1.01062	7tm_1
F59A7.5	-0.334058	0.0166243	0.04733	-	V	protein_coding	4.60242	6.12095	4.11465	4.29312	6.15404	6.87081	6.03223	7.03797	6.06962	5.88312	-
T24D5.1	1.25621	0.0166854	0.0474974	-	X	protein_coding	0.384035	0.422215	0.462756	0.532059	0.803265	0.1609	0.122168	0.311532	0.108862	0.397372	-
F57E7.4	-1.35101	0.0166902	0.0475046	-	V	protein_coding	0.388217	0.18292	0.0668279	0.845197	0.911443	0.70289	1.68193	0.866042	2.07518	0.771518	-
Y38H8A.4	0.51264	0.0167092	0.047552	-	IV	protein_coding	6.25389	6.81108	4.49319	5.67927	5.82251	3.41672	5.03439	1.99772	5.40157	4.53009	Pkinase
R05G6.1	0.712221	0.0167184	0.0475715	-	IV	protein_coding	1.11553	1.33793	1.58859	1.98142	1.85182	0.623168	1.10404	1.09345	0.632436	1.36803	-
T23B3.1	0.137987	0.0167251	0.0475839	-	I	protein_coding	37.8723	38.5827	36.0376	36.2643	39.0768	32.0135	36.8488	33.5277	33.0278	35.3522	-
K05F6.6	0.806684	0.0167479	0.047642	-	II	protein_coding	0.908997	0.809012	0.808454	0.659666	0.829932	0.324171	0.176714	0.700076	0.494894	0.602161	K_tetra
B0273.4	-0.204854	0.0167567	0.0476607	-	IV	protein_coding	4.94711	5.35807	6.16063	4.89399	4.90637	5.83766	6.23167	6.43089	6.02124	5.72152	Death
ZC8.1	0.807027	0.016804	0.0477885	-	X	protein_coding	0.601184	0.901299	0.658561	1.24936	0.928128	0.535243	0.382494	0.640086	0.369236	0.552944	-
M01E5.2	-0.337474	0.0168106	0.0478004	-	I	protein_coding	3.49663	3.57265	3.48062	2.76243	2.78996	3.54702	3.72391	3.7094	4.34541	5.04693	-
Y39A3B.5	-0.205278	0.0168608	0.0479365	-	III	protein_coding	5.55002	5.31751	6.12035	5.41911	5.89316	6.32883	6.62349	6.65205	6.03554	7.0009	7tm_1
F58D2.1	-3.35091	0.0169212	0.0481016	-	IV	protein_coding	0	0.0214412	0.0234999	0	0	0.02247	0.0909922	0.21753	0	0.12332	-
H20J04.2	-0.182509	0.0169454	0.0481637	-	II	protein_coding	21.1655	21.8843	26.6389	21.0237	20.287	24.4956	25.8577	27.2658	24.3722	23.9484	Bromodomain
C53H9.1	-0.236769	0.0169981	0.0483067	-	I	protein_coding	2880.88	2814.95	1985.78	2879.44	2965.75	3391.06	2755.97	3143.94	3103.75	3544.88	KOW
Y48B6A.10	-0.53455	0.0170079	0.0483278	-	II	protein_coding	0.737933	1.1529	1.0062	0.819547	0.638287	1.18584	1.35908	1.12634	1.3927	1.22795	-
D1007.10	-0.230502	0.0170352	0.0483987	-	I	protein_coding	10.6175	11.192	8.60331	10.7729	10.5982	13.162	10.7459	13.1274	12.2326	11.5053	-
F35E8.2	1.42241	0.0170464	0.0484237	-	V	protein_coding	0.329044	0.391904	0.660822	0.128579	0.330467	0.126372	0.031984	0.214095	0.171002	0.138711	-
F56G4.4	-0.142219	0.0170517	0.0484322	-	I	protein_coding	46.3749	42.5669	42.8074	46.1472	44.8305	52.7112	47.929	50.8127	44.9954	49.4287	-
M176.1	1.16713	0.0170616	0.0484536	-	II	protein_coding	0.592667	0.55385	0.249954	0.660043	0.876609	0.37557	0.0691305	0.231373	0.400406	0.224858	-
C15A11.2	0.631832	0.0170672	0.0484626	-	I	protein_coding	2.45424	2.65472	2.67113	3.15553	1.95164	0.77534	1.5237	1.72197	2.18061	2.10258	-
K08F8.3	-0.203234	0.0170961	0.0485381	-	II	protein_coding	6.86011	7.68717	7.63044	8.13047	7.24767	9.12003	8.3096	8.91312	8.63862	8.19907	-
C41D11.6	0.366519	0.0171159	0.0485875	-	I	protein_coding	2.49727	2.12438	2.87301	2.37118	2.48846	2.00499	1.41032	1.9032	2.52516	1.71487	-
F39E9.1	0.837268	0.0171653	0.048721	-	II	protein_coding	2.09567	1.93039	1.02375	1.92556	1.73756	1.30517	0.528529	1.20035	1.11854	0.716303	-
T01H8.2	-0.304887	0.0171849	0.0487698	-	I	protein_coding	5.50877	5.98878	5.97047	7.72065	7.55286	7.05623	9.0461	8.16983	8.15677	7.97871	PALP
R12H7.1	0.3961	0.0171966	0.0487962	-	X	protein_coding	3.93003	4.08719	4.19166	4.26474	4.30583	4.49747	2.69471	2.81379	2.5116	3.29106	-
C47D2.2	-0.578023	0.0171998	0.0487984	-	X	protein_coding	1.88119	2.22431	1.62525	1.83083	1.86664	3.76238	2.44269	2.29625	1.77082	3.8604	-
K04G2.3	0.157482	0.0172142	0.0488319	-	I	protein_coding	17.5408	17.4598	17.7972	16.4735	18.7557	15.98	14.4714	16.3017	16.9304	15.2099	AAA
B0238.11	0.151296	0.0172163	0.0488319	-	V	protein_coding	102.417	92.0154	85.4672	96.712	97.1929	84.6764	86.4888	90.5249	77.809	87.286	-
C01G6.13	-3.89936	0.017225	0.0488498	-	II	ncRNA	0	0	0	0	0.243052	0.255596	0	2.22697	2.53633	0	-
F07C4.2	-3.18133	0.017256	0.0489307	-	V	protein_coding	0.136516	0	0	0	0	0.235935	0.636946	0.152271	0.212839	0.172647	Lectin_C
T22B11.5	0.203564	0.0172937	0.049031	-	IV	protein_coding	105.446	107.914	144.919	102.221	104.94	98.0367	97.0179	97.28	97.1041	101.57	-
C13F10.6	-0.176163	0.0173107	0.0490722	-	V	protein_coding	36.6947	36.5775	30.2637	34.6287	36.2279	40.7988	40.1623	41.4071	40.3435	34.3409	-
C28A5.3	-0.2496	0.0173547	0.0491902	-	III	protein_coding	47.8877	47.8947	32.9281	45.7247	48.5351	60.9025	51.9806	53.1847	45.4629	53.68	-
C35C5.10	-0.256338	0.0174073	0.0493322	-	X	protein_coding	10.9	10.3784	9.52463	9.886	12.5215	11.8626	14.3877	11.6244	11.3293	14.4534	-
F08G5.4	1.66738	0.0174121	0.0493391	-	IV	protein_coding	0.332758	0.402424	0.320774	0.156036	0.255204	0.153358	0.0776277	0.0371161	0.0345863	0.168331	Collagen
K11G9.3	1.13683	0.0174263	0.0493726	-	V	protein_coding	0.302973	0.229002	0.205356	0.332976	0.394184	0.130904	0.066262	0.16897	0.177134	0.119738	COesterase
W05F2.2	0.279594	0.0174423	0.0494109	-	I	protein_coding	6.27735	5.7512	7.31196	5.64184	5.29831	4.8753	4.85428	4.74567	5.38882	5.05729	-
Y38F1A.10	0.189727	0.017462	0.04946	-	II	protein_coding	110.636	110.731	145.862	111.637	110.083	112.138	102.792	102.167	99.0003	100.246	Pkinase
Y48A6B.13	0.204008	0.0174646	0.0494605	-	III	protein_coding	89.8801	94.1454	125.152	92.269	89.4409	82.9192	83.0088	84.9372	88.1527	87.081	-
W09G10.3	0.409207	0.0175097	0.0495812	-	II	protein_coding	2.62385	2.29656	2.17942	2.29948	2.84684	1.99585	2.05026	1.7901	1.69456	1.70747	-
F32H5.6	-0.844812	0.0175299	0.0496317	-	V	protein_coding	0.319767	0.949206	0.693565	1.46196	0.560551	1.84213	1.00706	1.67635	1.29621	1.29408	-
M04D8.2	-0.801785	0.0175449	0.049667	-	III	protein_coding	1.76925	3.13384	1.89503	2.07408	2.2615	4.07696	5.04461	2.74088	2.04325	5.59378	-
C08A9.6	0.266797	0.0175664	0.0497213	-	X	protein_coding	7.06742	6.2443	6.16257	7.01976	7.34903	5.83327	5.48578	5.01649	6.35743	5.42777	-
T19H12.11	3.36756	0.0175753	0.0497394	-	V	protein_coding	0	0.109003	0.238938	0.069737	0.0651758	0	0	0	0	0.0501546	UDPGT
T21B4.15	0.890419	0.0175884	0.0497696	-	II	protein_coding	1.24021	1.28087	0.951	1.36578	1.81173	0.779418	0.263021	0.754548	1.28905	0.475288	-
C14H10.3	-0.160626	0.0175962	0.0497848	-	X	protein_coding	12.6915	13.6593	13.6448	12.3101	14.0065	14.6347	16.5672	14.1677	14.2176	14.5417	-
F38E11.5	0.179998	0.0176055	0.0498042	-	IV	protein_coding	75.9811	76.3314	98.1811	75.5033	73.4977	70.0871	69.8454	70.1101	73.2268	69.3235	Coatomer_WDAD
F11G11.4	0.648293	0.0176362	0.0498841	-	II	protein_coding	5.26221	5.98957	5.89329	7.40266	6.51152	1.64057	4.69377	3.86698	6.56336	2.97516	-
C39E6.4	-1.07244	0.0176402	0.0498885	-	X	protein_coding	0.197342	0.433923	0.20807	0.462687	0.378372	0.227372	0.920743	0.963012	0.999932	0.405555	Homeobox
Y6G8.9	1.75283	0.0176531	0.0499134	-	V	protein_coding	0.795305	0.825796	0.905088	0.725149	0.871355	0.101814	0	0.197131	0	0.949919	-
B0213.17	-0.284278	0.0176539	0.0499134	-	V	protein_coding	76.6674	85.7754	73.8767	98.663	91.4023	95.2705	120.813	77.841	117.742	107.525	-
Y116A8C.17	-1.05555	0.0176617	0.0499217	-	IV	protein_coding	0.51143	0.951544	0.18962	0.599549	0.344822	0.679911	0.734213	1.31643	0.858695	1.84086	zf-CCCH
C01G12.6	-3.23753	0.0176596	0.0499217	-	II	protein_coding	0	0	0.148049	0	0.134613	0.849366	0	0.959308	0.510813	0.310765	-
T03F7.1	-0.289694	0.0176762	0.0499559	-	V	protein_coding	3.29529	3.12661	3.49935	3.65139	4.08849	5.14901	4.03679	3.65881	4.47292	4.26259	SNF
F59C6.7	0.714032	0.0176935	0.0499977	-	I	protein_coding	0.613059	1.01101	0.712342	0.821357	1.07949	0.681123	0.48524	0.610546	0.364116	0.443038	-
ZK185.1	0.232834	0.0177024	0.0500159	-	IV	protein_coding	12.8368	13.7569	12.8783	12.1148	12.6127	10.6516	12.5006	11.8224	10.4352	9.19694	-
R11E3.18	-1.48193	0.0177325	0.0500939	-	IV	ncRNA	0.658654	1.81034	1.58733	0.38607	2.52573	3.03553	6.1462	4.77535	3.76527	1.66596	-
C38C10.2	-0.154142	0.0177407	0.0501102	-	III	protein_coding	188.101	174.897	163.901	182.623	171.421	221.411	188.699	196.361	176.878	197.012	MFS_1
C34H3.6	-3.84718	0.0177824	0.0502185	-	X	ncRNA	0	0	0	0	0	0.254712	0.515728	0	0.574444	0.279581	-
F28C6.1	-0.389758	0.0177854	0.0502185	-	II	protein_coding	2.54343	2.58762	2.37864	2.40313	3.11938	3.38973	3.18813	4.42482	2.42659	3.67268	TF_AP-2
R07B7.3	0.0923564	0.0177864	0.0502185	-	V	protein_coding	115.299	115.802	117.905	118.408	113.85	108.613	109.087	108.53	111.184	107.711	-
Y52B11A.5	1.59581	0.0177931	0.0502305	-	I	protein_coding	0.580813	0.744983	0.524903	0.226962	0.636353	0.390365	0.16937	0.107974	0	0.244845	-
novel.30	1.32672	0.0178125	0.0502755	-	II	-	0.744343	0.818345	1.04641	1.16346	0.6796	0	0.578817	0.553498	0.322358	0.313783	-
F09E5.17	-0.216046	0.017814	0.0502755	-	II	protein_coding	36.0138	36.509	33.7024	35.2007	35.5119	43.9191	40.0982	49.1432	36.8002	35.5492	-
T02G6.6	-2.83569	0.0178199	0.0502853	-	I	protein_coding	0	0.200118	0.109666	0	0	0.10486	0.530788	0.609085	0.472975	0.460393	-
ZC13.3	1.48795	0.0179139	0.0505437	-	X	protein_coding	0.117061	0.200199	0.203749	0.198222	0.199508	0.0149861	0.0910293	0.174095	0.0135191	0.0328986	-
D1054.3	0.161441	0.0179184	0.0505492	-	V	protein_coding	94.9283	97.4991	82.8458	97.3109	97.5282	89.7074	78.3044	88.8127	79.0426	84.5978	-
F19G12.3	1.11455	0.0179454	0.0506183	-	X	protein_coding	2.20309	1.11013	0.995505	1.937	1.91089	0.423056	0.535364	0.614335	1.04952	1.16091	-
Y56A3A.29	-0.185221	0.0179965	0.0507556	-	III	protein_coding	22.4306	22.1669	22.2454	21.2357	22.5391	28.6026	23.4445	25.0896	22.6592	26.0565	UDG
K03D7.1	0.312736	0.0180354	0.0508582	-	V	pseudogene	1.77155	1.6739	2.01466	1.65976	1.52002	1.54929	1.13693	1.45224	1.21275	1.61058	-
T02C12.2	0.148701	0.0180441	0.0508758	-	III	protein_coding	21.8535	22.0924	20.6902	21.6754	22.3052	20.1381	19.4128	20.1822	20.0862	18.1283	-
T05C12.7	-0.131756	0.0180473	0.0508777	-	II	protein_coding	167.08	161.431	167.924	162.91	164.979	197.292	165.769	184.52	168.563	187.052	-
C34H3.1	0.530974	0.0180695	0.0509333	-	X	protein_coding	1.37416	1.05951	1.63433	1.15066	1.58377	1.27484	0.666124	0.995292	0.908905	0.857643	-
F02E11.2	0.396384	0.0180833	0.0509644	-	II	protein_coding	15.1794	18.5566	11.8755	20.9819	16.5068	12.0076	11.3634	12.5089	12.8337	14.4693	-
M02F4.7	0.459598	0.0180855	0.0509644	-	X	protein_coding	11.0098	12.164	11.9596	10.3636	12.8945	12.1228	4.87117	6.32171	7.55379	11.626	Lectin_C
F16F9.2	0.582009	0.0180895	0.0509687	-	X	protein_coding	1.19279	1.56323	1.94178	1.14828	0.952012	1.48352	0.598908	1.03969	0.656832	0.759239	-
F35A5.3	-1.41898	0.0180983	0.0509786	-	X	protein_coding	0.201068	0.0552646	0.181713	0	0.220295	0.231665	0.527698	0.364444	0.391851	0.254285	-
F19B10.2	0.288668	0.0181014	0.0509786	-	II	protein_coding	22.3499	18.5859	18.3059	22.8085	20.1904	19.7409	15.5441	18.6863	12.4263	17.3829	-
K09E4.3	-0.187114	0.0181027	0.0509786	-	II	protein_coding	16.1125	13.9558	13.7764	15.1109	15.3506	16.1106	18.075	16.3467	16.7179	17.4356	Methyltransf_11
F41D9.1	0.339915	0.018103	0.0509786	-	X	protein_coding	2.09338	2.96464	3.17805	2.48179	2.64342	2.00313	2.55214	1.7941	2.18812	2.00427	TBC
F39E9.11	0.553197	0.0181106	0.0509928	-	II	protein_coding	4.36181	5.58894	4.0081	3.64187	3.67872	3.36242	1.93993	2.94012	4.46836	1.74615	BTB
Y38H6C.19	-1.31594	0.0181174	0.0510049	-	V	protein_coding	0.192438	0.528925	0.289856	0.676785	0.63252	0.221722	0.729514	0.858589	2.3002	1.64275	-
K06A4.5	-0.272216	0.0181274	0.0510262	-	V	protein_coding	16.1522	14.343	14.42	16.4054	20.0253	24.1103	17.5818	20.1316	18.2837	18.1529	-
T04A8.16	0.171663	0.0181454	0.0510698	-	III	protein_coding	16.4676	16.0085	18.2617	15.5311	14.6916	13.6381	13.9658	15.606	14.6067	14.0302	Peptidase_C2
F43H9.3	-0.220125	0.0181564	0.0510937	-	V	protein_coding	8.73683	8.3396	8.46027	8.57484	8.63237	8.40162	10.1382	9.59405	10.8173	10.8493	-
E03H4.6	-2.96973	0.0181756	0.0511406	-	I	protein_coding	0.028805	0	0	0	0.0631189	0.0331883	0.067198	0.353423	0.209576	0.0728575	zf-C4
T28F4.4	0.258972	0.0181805	0.0511475	-	I	protein_coding	6.42913	6.28784	7.35964	6.1551	5.07748	4.6914	5.6556	5.55761	5.55469	4.67516	-
W02G9.5	-0.190655	0.0181943	0.051179	-	V	protein_coding	22.8798	25.2741	26.827	24.144	22.8033	28.701	28.9716	25.2777	26.0422	30.1735	Exo_endo_phos
K02F2.2	-0.17711	0.0181967	0.051179	-	I	protein_coding	462.971	446.946	554.54	444.267	431.032	536.041	466.654	540.289	536.42	565.918	-
C56A3.7	0.487167	0.0182005	0.0511826	-	V	protein_coding	3.36546	4.08796	2.55093	2.73627	3.62781	3.31472	2.15274	2.60349	1.83363	1.78485	-
B0024.11	0.145365	0.0182226	0.0512377	-	V	protein_coding	40.8007	35.6229	35.5074	37.3252	34.4796	31.6433	33.1827	34.5927	34.1708	32.5552	-
Y50D4B.6	0.406975	0.0182422	0.0512856	-	V	protein_coding	3.39015	2.95173	2.24816	3.12073	2.94155	1.65154	2.70702	2.25869	2.12839	2.33074	Pkinase_Tyr
ZK938.5	3.66559	0.0182651	0.051343	-	II	protein_coding	0.0426783	0.0234607	0.0257133	0.100063	0.0935188	0	0	0	0	0	Pkinase_Tyr
F42F12.10	-2.699	0.0182788	0.0513745	-	X	protein_coding	1.66605	8.52133	0.610998	0.0849178	3.01582	2.42034	40.979	3.63586	40.1295	3.1147	-
T07C12.11	0.603213	0.0182989	0.0514238	-	V	protein_coding	2.61366	3.37016	2.25514	3.3666	3.606	3.1601	1.20441	2.19547	1.30799	2.1628	-
Y73F8A.10	3.89079	0.01832	0.051476	-	IV	protein_coding	0.0516905	0.113659	0	0.302983	0.3398	0	0	0	0	0	-
F25G6.3	0.301222	0.018325	0.0514775	-	V	protein_coding	3.51462	3.76839	2.97712	3.3043	3.96508	3.00701	3.1254	2.56174	2.67648	2.88253	Neur_chan_LBD
W03D8.1	0.824323	0.0183262	0.0514775	-	I	protein_coding	0.849594	0.677193	0.818997	0.547788	1.25663	0.220248	0.396397	0.402749	0.706444	0.617811	-
Y32B12C.5	0.43498	0.0183281	0.0514775	-	V	pseudogene	1.75017	2.08602	2.2469	1.55317	1.82793	1.31921	1.92698	1.36834	1.22407	1.15841	-
M05B5.2	-0.233739	0.0183329	0.0514839	-	I	protein_coding	13.3341	14.8557	12.2009	13.5417	15.5076	16.7187	18.4643	14.7934	15.0821	16.6828	-
C08C3.4	-0.110178	0.0183441	0.0515082	-	III	protein_coding	83.2499	84.6249	88.3321	83.0131	86.3255	95.8169	90.9121	88.9641	90.0349	93.5977	-
T08B6.4	0.312959	0.0183497	0.0515168	-	IV	protein_coding	12.0582	13.899	15.1765	10.9164	12.6925	7.36481	10.2726	9.99934	13.4353	11.018	-
C28G1.5	-0.278053	0.0183708	0.051569	-	X	protein_coding	11.8618	11.6854	13.1612	11.7027	12.1919	14.9862	17.7402	14.0168	15.9301	10.7311	zf-C3HC4
F38G1.1	0.86392	0.0183778	0.0515782	-	X	protein_coding	0.302731	0.303887	0.412367	0.339461	0.461467	0.288138	0.184234	0.176175	0.259932	0.0832293	-
T09B4.7	1.09844	0.0183791	0.0515782	-	I	protein_coding	0.42975	0.535472	0.724978	0.36945	0.408065	0.396117	0.167091	0.127826	0.208448	0.253629	Pkinase
F38B2.2	0.75654	0.0185103	0.0519391	-	X	protein_coding	3.46829	2.60896	1.75967	2.71058	5.53324	1.89287	2.27117	2.03608	1.13838	2.23159	-
Y39A1A.13	0.202622	0.0185432	0.0520244	-	III	protein_coding	24.3275	23.6746	19.5323	22.7412	25.8742	18.5244	21.3361	19.0799	21.4778	20.5664	-
K08F9.4	-0.170086	0.0185513	0.05204	-	V	protein_coding	24.6695	23.7927	21.4047	23.4001	23.2655	25.3386	24.1875	29.9881	26.2552	25.3606	-
F12F6.7	0.162569	0.0185549	0.0520404	-	IV	protein_coding	51.4827	48.9213	41.9351	47.9354	48.0899	41.3946	45.0687	45.5627	41.9154	39.0546	-
C34B7.3	0.147333	0.0185566	0.0520404	-	I	protein_coding	20.9875	21.9937	20.6874	22.8431	21.6334	19.6099	19.8525	20.1422	17.96	20.1177	p450
C28H8.6	-0.146476	0.018562	0.0520485	-	III	protein_coding	30.3932	27.6666	31.8085	29.9739	33.0434	33.7203	34.5591	32.5496	34.926	33.4378	LIM
T04G9.1	0.259786	0.0185997	0.052147	-	X	protein_coding	2.58548	2.38448	3.07116	2.65029	2.1883	2.44243	1.8795	2.21415	2.08234	2.13078	-
F31E9.6	0.3798	0.0186055	0.0521561	-	V	protein_coding	5.61963	5.31931	5.86627	5.84806	5.6302	5.53992	4.34657	4.82684	4.2792	2.69837	-
Y38A8.3	0.15522	0.0186162	0.052179	-	II	protein_coding	24.3035	23.4704	28.1685	23.5292	23.7955	20.7522	21.4775	23.2489	22.4885	22.7003	Peptidase_C48
C25F9.16	0.615526	0.018645	0.0522457	-	V	protein_coding	7.81311	10.3296	12.2748	14.4925	12.6778	11.0532	3.34544	8.82513	5.96212	8.38008	-
B0285.5	0.13438	0.0186452	0.0522457	-	III	protein_coding	33.4839	35.3441	32.5615	33.806	36.2403	32.958	32.0447	32.0197	29.3091	29.8773	-
ZK1067.3	0.141453	0.0186477	0.0522457	-	II	protein_coding	32.5368	31.134	31.0915	33.2846	31.8914	28.4784	27.3633	29.6057	28.357	31.2589	-
T10C6.13	-1.56282	0.0186557	0.0522609	-	V	protein_coding	0.420325	0.231057	0.168828	0.492747	0	0.726431	0.408567	1.25023	0.87376	0.620168	Histone
R09A8.1	0.214556	0.0186622	0.0522719	-	X	protein_coding	5.39456	5.2476	6.74998	5.88688	5.45646	5.25116	5.31614	4.68616	4.44427	5.06173	-
C39E6.12	2.65339	0.0186712	0.0522902	-	X	ncRNA	3.00335	1.20071	0.657998	0.64015	2.09398	0.31458	0	0	0.851356	0	-
Y57G11C.14	-0.384924	0.0186853	0.0523208	-	IV	protein_coding	3.43709	3.11195	3.31331	2.93902	3.58855	5.07828	4.29213	4.19459	3.82463	4.03995	-
ZK930.6	0.491831	0.0186917	0.0523208	-	II	protein_coding	4.19527	4.55679	3.65439	3.61452	4.48569	2.15477	2.59414	4.11566	2.78442	2.94047	-
F56F11.1	1.76671	0.0186922	0.0523208	-	III	protein_coding	0.553955	0.541358	0.445004	1.08233	0.269745	0	0.0717944	0.137308	0.255899	0.389205	-
Y47D3B.10	-0.140819	0.0186931	0.0523208	-	III	protein_coding	33.4338	33.9214	34.9461	34.3635	34.7338	39.5189	34.3935	40.5561	38.7817	35.6479	-
C07G2.1	-0.391689	0.0186952	0.0523208	-	III	protein_coding	365.771	376.949	595.776	370.555	362.609	596.002	555.498	565.967	482.747	517.625	CBM_14
T21G5.4	0.335787	0.0186975	0.0523208	-	I	protein_coding	13.1132	15.7664	14.8271	16.1798	16.2696	8.20974	14.2829	10.5859	15.4034	11.8132	-
Y7A5A.9	1.8829	0.0187354	0.0524197	-	X	protein_coding	0.568596	0.625125	0.311431	0.424177	0.396434	0.178669	0.0602934	0	0.376084	0	-
C17B7.4	0.536357	0.0187732	0.0525182	-	V	protein_coding	4.18383	4.76212	3.02486	3.92375	6.14782	3.06243	1.95206	3.29412	3.47888	3.42369	DUF19
Y46H3B.2	0.39544	0.0187901	0.0525581	-	V	protein_coding	2.15522	2.44981	2.17884	2.50515	2.40133	1.97813	2.13044	1.9965	1.32887	1.45521	Lectin_C
C10G6.1	0.151103	0.0188183	0.0526298	-	IV	protein_coding	17.3581	17.5122	17.893	19.0151	16.3331	16.2853	14.8875	15.4566	16.2982	16.3996	3_5_exonuc
T07C5.1	-0.24703	0.0188266	0.0526449	-	X	protein_coding	8.2711	7.36584	8.63489	6.55859	8.00257	8.53498	10.8159	8.93675	9.72754	8.05806	UDPGT
Y55B1BR.1	1.04696	0.0188288	0.0526449	-	III	protein_coding	0.423964	0.283721	0.355387	0.28092	0.222154	0.0849529	0.150507	0.185045	0.153273	0.186495	-
T05A7.2	-0.801319	0.0188685	0.0527485	-	II	protein_coding	1.18803	1.69314	1.06041	0.773734	0.433877	2.33205	1.18045	1.81593	1.87509	1.78069	Lectin_C
C45G9.9	0.517535	0.0188896	0.0528005	-	III	protein_coding	6.74889	9.81703	13.0117	8.47973	7.24257	3.38949	7.79137	5.55897	8.59749	6.25908	-
C34F6.11	-0.420521	0.0188939	0.0528051	-	X	protein_coding	4.11054	5.25088	3.49077	4.72699	6.43372	7.8032	5.47961	6.63723	6.95795	5.24797	-
T17H7.4	-0.178034	0.0189098	0.0528424	-	III	protein_coding	22.1072	21.6625	27.1024	21.4168	22.5297	28.9521	24.839	24.9606	24.2171	26.925	-
T27F6.10	-1.8233	0.0189126	0.0528431	-	I	protein_coding	0.187542	0	0.0753285	0.439711	0.136984	0.360136	0.218755	0.697289	0.584786	1.10684	-
T04A11.3	-0.313582	0.0189166	0.0528469	-	IV	protein_coding	1.66443	1.79581	2.0679	2.08453	1.91421	2.40608	1.92939	2.77902	2.60035	2.09188	fn3
C36B1.5	0.197912	0.0189302	0.0528777	-	I	protein_coding	24.2796	26.2373	22.353	25.1974	24.2853	18.7785	19.08	21.5507	24.5582	22.6857	WD40
B0285.12	1.93156	0.0189349	0.0528835	-	III	ncRNA	0.763185	1.07879	0.919625	0.89468	0.59726	0	0.127172	0	0.566602	0.413647	-
Y46G5A.28	-1.18039	0.0189628	0.0529543	-	II	protein_coding	0.245729	0.162095	0.236879	0.17284	0.188458	0.821054	0.315288	0.657811	0.178785	0.310765	-
F46C8.8	1.29976	0.0189987	0.0530472	-	X	protein_coding	0.500056	0.54977	0.496225	0.379315	1.06352	0.474477	0	0.164049	0.244588	0.334802	-
K09C4.4	-0.799507	0.0190274	0.0531201	-	X	protein_coding	0.351282	0.506896	0.2381	0.463283	0.57731	0.834772	0.973148	0.832625	0.661775	0.41649	Sugar_tr
ZK930.7	0.606919	0.0190879	0.0532818	-	II	protein_coding	2.57911	4.07917	3.32587	3.39479	3.12318	1.09479	2.79724	2.22066	2.96286	1.71669	-
Y54G2A.20	-0.545965	0.0191094	0.0533345	-	IV	protein_coding	0.769331	0.634363	1.07451	0.696912	1.05362	1.16844	0.876977	1.32618	1.27214	1.52576	-
F49E12.4	-1.38606	0.0191167	0.0533474	-	II	protein_coding	0.132276	0.436281	0.278934	0.310135	0	0.342912	0.732883	0.700826	0.92803	0.29275	UQ_con
C14F11.2	0.221406	0.0191231	0.0533565	-	X	protein_coding	7.84774	8.21047	9.32294	8.5507	8.28614	7.6018	6.84693	8.36518	6.29851	7.08342	CH
K09B11.1	0.220106	0.0191251	0.0533565	-	IV	protein_coding	11.7473	13.2032	13.4712	11.8003	10.3108	10.365	9.7292	10.5944	9.82696	11.4599	Pkinase
F45G2.6	0.954492	0.0191522	0.0534247	-	III	protein_coding	0.426471	1.04938	0.758601	1.07132	1.00125	0.818948	0.0947522	0.453038	0.464376	0.385246	-
CC4.3	0.157892	0.019204	0.053562	-	I	protein_coding	26.47	25.5951	27.6828	27.0519	26.4972	23.3058	21.8037	23.3802	27.1934	23.7263	WD40
Y39E4B.6	-0.173721	0.0192245	0.0536118	-	III	protein_coding	13.0077	12.6543	12.7073	12.1221	11.8688	13.4033	15.1726	14.1656	13.0722	14.5822	-
C53A5.11	2.65163	0.0192543	0.0536808	-	V	protein_coding	0.296471	0.325946	0.0893106	0.347552	0	0.142327	0	0	0.0256789	0	Kelch_1
F56D5.11	1.68207	0.0192545	0.0536808	-	IV	ncRNA	9.12707	20.0689	21.9959	8.91637	13.3331	7.01064	1.77435	8.48368	0	5.77136	-
F43G9.1	0.162556	0.019267	0.0537084	-	I	protein_coding	111.262	110.762	127.816	105.288	102.351	100.743	93.3034	102.211	93.5567	108.275	-
T21C12.1	0.24052	0.0192853	0.053752	-	III	protein_coding	3.51083	4.16527	4.94643	4.25143	5.0132	3.46722	3.66313	3.90741	3.70525	3.76672	Neur_chan_LBD
Y54G2A.57	0.846474	0.0192951	0.0537718	-	IV	protein_coding	0.825948	0.854647	0.439082	1.1676	1.27755	0.419839	0.821732	0.460635	0.555485	0.276498	-
C01G6.10	-0.853211	0.0193169	0.0538254	-	II	pseudogene	0.188465	0.362602	0.302795	0.294582	0.172072	0.542859	0.732769	0.297805	0.408098	0.397242	SNF2_N
Y97E10AL.3	-0.26976	0.019323	0.053835	-	V	protein_coding	8.52989	9.47108	7.48756	10.6618	8.97421	10.3486	11.0697	10.68	9.54105	12.8235	SKI
C09G4.5	0.160215	0.019326	0.053836	-	IV	protein_coding	21.6951	21.7861	19.9211	21.2276	20.172	17.889	17.4462	19.2448	20.6951	18.4834	-
C54A12.4	-0.358612	0.0193449	0.0538768	-	II	protein_coding	3.64282	3.42734	3.71422	3.3671	3.30038	3.79359	4.45338	4.68835	4.07754	5.40432	Ras
ZK470.1	-1.6305	0.019346	0.0538768	-	X	protein_coding	0.29415	0.388073	0	0.137933	0.128911	0.610042	0.54897	0.918675	0.244588	0.669605	Mpv17_PMP22
Y49E10.15	-0.219821	0.0193726	0.0539436	-	III	protein_coding	110.212	100.135	75.7283	104.87	104.173	116.429	101.978	117.306	115.397	125.744	-
C50F2.5	0.481816	0.0194058	0.0540284	-	I	protein_coding	5.42711	5.99621	5.17986	4.47243	4.50371	1.76445	3.57257	3.80588	4.88688	4.28119	Y_phosphatase
T20G5.1	0.240763	0.0194121	0.0540284	-	III	protein_coding	99.2693	102.866	153.38	101.575	100.678	90.7646	96.5636	93.2234	98.3673	93.099	-
C52E2.7	-2.16123	0.0194154	0.0540284	-	II	protein_coding	0.208335	0	0.2092	0	0	0.280045	0.810029	0.503488	0.10827	0.17565	-
Y66D12A.22	0.258497	0.0194166	0.0540284	-	III	protein_coding	51.0811	48.0289	40.0546	51.8384	49.7844	41.198	37.2613	33.4204	39.6216	50.0414	-
Y106G6H.10	-2.41703	0.0194169	0.0540284	-	I	pseudogene	0	0	0.0878833	0	0.119861	0.378142	0.212679	0.244051	0.0758056	0.184473	-
C05D11.2	0.127779	0.0194189	0.0540284	-	III	protein_coding	28.6668	30.6644	30.3668	28.7993	29.3099	27.7093	28.9155	25.3181	26.0714	27.2797	-
T14B1.1	0.364421	0.0194661	0.0541523	-	X	protein_coding	3.10109	3.56437	3.97031	3.13966	3.3011	3.02486	2.65125	3.36072	2.03283	2.18376	-
F56F3.4	0.557757	0.0194745	0.0541676	-	III	protein_coding	4.23922	4.4824	4.522	6.54471	4.54307	1.3612	3.40459	3.59157	5.00812	3.1347	ubiquitin
C06A5.8	-0.186309	0.0194769	0.0541676	-	I	protein_coding	24.9268	24.7797	21.229	25.6031	22.1418	29.7601	27.1053	27.6087	25.8783	24.7111	zf-C3HC4
Y53C10A.12	0.131171	0.0195189	0.054277	-	I	protein_coding	32.8924	32.7048	36.176	32.6187	32.3662	30.4606	29.9244	30.5456	32.4749	28.7799	HSF_DNA-bind
T25D3.4	0.141038	0.0195601	0.0543841	-	II	protein_coding	39.0605	41.0071	41.0334	40.7822	35.3034	35.3196	37.9409	36.7454	33.7219	35.0842	MFS_1
F53E10.3	-4.19342	0.0195745	0.0544167	-	V	protein_coding	0	0	0	0	0	0	1.07337	0.146631	1.22974	0	-
C17H12.1	0.125017	0.0195829	0.0544329	-	IV	protein_coding	55.5101	53.8573	63.3315	56.0371	56.4256	51.5549	52.2681	53.7348	51.8142	52.0726	-
F35F10.5	0.346154	0.0195958	0.0544576	-	V	protein_coding	13.5475	16.8069	10.5443	15.511	15.1318	12.5723	10.0839	13.8175	9.36913	10.4665	-
R155.4	0.671362	0.0195972	0.0544576	-	III	protein_coding	0.499517	0.736703	0.616591	0.671278	0.747509	0.280746	0.596863	0.244609	0.354569	0.5855	WSN
T24D1.1	-0.184187	0.0196042	0.0544697	-	I	protein_coding	59.2095	64.7356	75.7645	62.83	58.492	78.9923	74.6038	76.8265	64.743	69.5525	-
T22B2.2	-1.61785	0.0196074	0.0544713	-	X	protein_coding	0.343492	0.440581	0	0.469787	0	0.923444	0.400659	1.21326	0.53553	0.796406	-
Y48B6A.12	0.148329	0.0196303	0.0545274	-	II	protein_coding	66.3001	59.0045	71.8556	63.3951	57.8433	57.3853	56.8457	58.589	56.0317	58.4242	Malic_M
H06I04.3	0.140217	0.0196522	0.054581	-	III	protein_coding	54.0888	56.2388	61.9451	56.0918	53.8667	49.3364	47.1698	53.0733	54.9577	51.4933	-
ZK384.4	0.483832	0.0196709	0.0546254	-	V	pseudogene	5.12693	5.54029	2.74572	5.34248	4.56097	2.87782	3.73124	3.61691	2.73275	3.7684	-
C10G11.8	0.617992	0.0196793	0.0546413	-	I	protein_coding	13.5298	16.1867	18.2021	14.9637	16.1555	4.90226	11.4751	9.24057	15.4432	10.4202	AAA
F59F3.5	-0.62894	0.019694	0.0546746	-	X	protein_coding	0.242065	0.223206	0.216411	0.30208	0.384985	0.386862	0.464514	0.461615	0.26783	0.543137	Pkinase_Tyr
F55C10.2	0.822515	0.0197009	0.0546861	-	V	protein_coding	0.83625	1.32392	0.84644	1.05876	1.17276	0.963504	0.546239	0.634277	0.278139	0.549941	Collagen
F10C2.7	1.54146	0.0197035	0.0546861	-	V	protein_coding	0.510373	0.127526	0.363404	0.135979	0.406675	0.080187	0	0.103505	0.144675	0.205371	MFS_1
C38D4.1	0.194946	0.0197191	0.0547219	-	III	protein_coding	22.3652	19.8609	25.1221	24.4407	21.5381	19.8407	17.4438	20.2996	21.8492	19.4957	-
F15E11.4	0.618242	0.0197255	0.0547324	-	V	protein_coding	2.22991	1.68191	1.31226	1.76301	1.53407	1.04562	1.45174	1.41716	1.10497	0.524669	-
C47E8.7	-0.156538	0.0197462	0.0547822	-	V	protein_coding	23.2861	25.1315	26.7238	25.6741	25.6646	31.7645	26.3536	27.9695	26.1831	28.6899	Band_41
C33G8.7	0.513947	0.0197641	0.05482	-	V	protein_coding	2.89333	2.43442	2.41914	2.52658	3.49347	2.27911	2.10068	1.77828	1.10472	2.42696	Hormone_recep
B0496.14	3.81807	0.0197652	0.05482	-	IV	ncRNA	0.440617	0	1.59281	0.774802	0.482751	0	0	0	0	0	-
F28F8.6	0.1578	0.0197821	0.0548583	-	V	protein_coding	50.9079	50.5681	44.2591	51.9508	45.9036	45.6334	46.5247	44.2057	40.9546	41.0755	-
T21E8.5	3.81792	0.0197843	0.0548583	-	X	protein_coding	0	0.0818663	0.089727	0.261879	0.122376	0	0	0	0	0	-
Y69A2AR.14	0.53643	0.019794	0.0548775	-	IV	protein_coding	0.995879	2.02133	1.66156	1.52669	1.21701	1.01503	0.804201	1.02537	1.21425	1.04147	-
C18C4.1	1.27534	0.0198122	0.0549207	-	V	protein_coding	0.252528	0.254497	0.355007	0.246698	0.276675	0.0969851	0.0245463	0.211254	0.153109	0.0798409	-
Y37A1B.9	3.76971	0.0198547	0.0550309	-	IV	protein_coding	0.0817524	0.0898801	0.0738827	0.0479191	0	0	0	0	0	0	-
F13E6.3	0.431455	0.0198618	0.0550433	-	X	protein_coding	4.68914	5.29853	4.3947	3.62654	3.49637	4.08954	3.72233	2.97837	2.53845	2.63565	-
Y48E1C.4	-0.208991	0.0198966	0.0551282	-	II	protein_coding	14.2269	13.3302	14.4744	13.5097	13.1196	16.435	17.2952	14.3614	14.9042	16.4256	-
F53F10.2	-0.129587	0.0198979	0.0551282	-	I	protein_coding	85.6652	85.3365	97.9009	82.2264	83.1345	95.2819	97.6917	93.5951	95.5645	92.8922	-
C15H9.6	-0.184448	0.0199023	0.0495132	-	X	protein_coding	242.79	235.473	314.157	241.532	235.104	308.733	279.863	282.673	274.673	296.158	HSP70
R05F9.10	0.12873	0.0199048	0.0551324	-	II	protein_coding	111.553	112.094	124.484	107.852	108.696	99.2508	103.347	110.014	101.538	102.264	TPR_1
F29G9.3	-0.226411	0.0199456	0.055238	-	V	protein_coding	51.5271	42.3161	35.426	48.7747	46.3244	52.1267	58.8911	51.2166	49.3454	51.107	-
R148.2	0.186111	0.0199509	0.055245	-	III	protein_coding	49.3467	50.1878	53.3435	54.8439	56.334	43.1674	41.6315	45.969	47.8572	53.4919	-
Y105E8A.21	-0.140909	0.0200444	0.0554965	-	I	protein_coding	18.2964	16.5479	18.3482	15.987	16.4187	18.4156	19.449	18.476	19.3019	18.744	-
T26H2.5	-2.71163	0.0200498	0.0555038	-	V	protein_coding	0.135551	0	0.0544454	0	0	0.104118	0.579738	0.352787	0.187852	0.0571421	ZZ
C09G12.9	0.138204	0.0200879	0.055602	-	IV	protein_coding	43.7347	42.4886	46.8375	43.1519	41.6893	36.9488	41.083	41.8884	38.9818	39.0497	-
ZK1098.4	0.183629	0.0201152	0.0556698	-	III	protein_coding	24.4472	24.1514	21.4787	22.0589	24.3238	18.8231	20.179	19.5892	23.0146	20.9561	-
C56E10.3	0.328622	0.0201338	0.0557074	-	X	protein_coding	2.98474	2.32364	3.07165	2.32636	2.42168	2.1563	1.95716	2.24946	2.01229	2.08119	-
C10A4.7	0.767023	0.0201359	0.0557074	-	X	protein_coding	1.77965	1.90767	0.85778	1.66902	2.04732	0.666401	1.19361	0.74439	0.878627	1.40667	-
F48E3.1	0.240628	0.020137	0.0557074	-	X	protein_coding	4.0734	3.95239	4.31542	3.84583	4.41798	3.77981	3.77875	3.24754	3.13985	3.50924	-
F55G7.5	3.11612	0.0201408	0.0557101	-	X	protein_coding	0.0734362	0.242211	0.442447	0.258267	0.482751	0	0	0	0.152657	0	-
B0213.5	-0.486925	0.0201434	0.0557101	-	V	protein_coding	2.84744	3.22836	2.8414	3.91178	3.89966	5.27995	4.46305	4.76409	2.91334	6.0768	-
F23C8.11	1.54976	0.0202069	0.0558783	-	I	protein_coding	0.548407	0.188415	0.413014	0.160724	0.713508	0.157965	0.03998	0.114693	0.285003	0.0866942	-
Y48G1C.11	0.198693	0.0202362	0.0559516	-	I	protein_coding	13.7142	12.4475	15.1586	14.143	12.5175	11.239	12.244	11.0644	11.5535	13.1448	-
T26A5.7	-0.148836	0.0202472	0.0559745	-	III	protein_coding	55.5657	52.5325	48.0199	54.1726	53.8039	61.1356	55.2189	64.0599	55.7379	56.7021	SET
F16A11.10	0.759014	0.0202503	0.0559755	-	I	ncRNA	1.34689	0.869163	1.02318	1.47598	1.1228	0.371095	0.956294	0.55521	1.03474	0.518417	-
C25F9.5	-0.259516	0.0202553	0.0559816	-	V	protein_coding	3.63072	4.37848	4.15452	4.15731	4.51755	5.75598	4.71101	5.30548	4.13939	5.03659	SNF2_N
W04G3.8	-0.582865	0.0202604	0.0559882	-	X	protein_coding	0.848925	0.933324	0.776677	0.645033	0.4995	0.688298	0.953538	1.40281	1.17648	1.33207	-
Y39A3CL.4	0.147359	0.0202652	0.0559938	-	III	protein_coding	28.8684	27.4005	27.775	25.2185	26.5243	24.1691	25.5343	24.3179	23.0775	25.5986	-
Y75B12B.2	-0.143965	0.0202835	0.0560369	-	V	protein_coding	655.142	628.875	536.725	644.197	628.649	684.822	629.159	701.195	688.26	714.924	Pro_isomerase
F11G11.7	0.147652	0.0203056	0.0560904	-	II	protein_coding	15.9485	15.6948	16.741	15.3717	14.7678	14.19	14.8302	14.217	14.0263	13.6008	DnaJ
F38E11.4	0.757464	0.020316	0.0561114	-	IV	protein_coding	0.400421	0.35463	0.455695	0.469413	0.536203	0.243493	0.415168	0.272943	0.104048	0.281334	PAN_1
D2096.7	0.185681	0.0203312	0.0561458	-	IV	protein_coding	28.7503	27.6282	24.7088	26.4638	27.0662	20.6814	23.2795	25.6886	25.7717	22.9315	-
T08A9.11	0.151563	0.020355	0.0562041	-	X	protein_coding	71.8431	74.8284	65.9354	80.0945	80.0463	66.7513	68.794	66.0273	67.9416	66.0683	-
K02E7.5	-1.98737	0.0203937	0.0563032	-	II	pseudogene	0.0925934	0.203598	0	0.325641	0.202895	0.426735	1.08004	0.206559	0.962402	0.5855	-
B0391.14	-3.71157	0.0204066	0.0563314	-	V	protein_coding	0.0777244	0	0	0	0	0	0.362641	0.780251	0.403928	0	-
F46B6.12	-0.163834	0.0204212	0.0563639	-	V	protein_coding	56.0416	51.3812	50.2529	53.4308	50.9283	60.976	63.4909	51.7919	58.458	58.9769	-
C18E9.2	-0.143008	0.0204639	0.0564742	-	II	protein_coding	55.6714	54.1394	46.836	51.8113	52.6055	59.5952	55.2252	57.3327	61.3166	54.8298	-
Y51A2D.23	-0.79814	0.0204695	0.0564821	-	V	pseudogene	1.1125	1.22311	2.39383	2.04943	1.04476	2.10581	2.13187	2.83633	3.88193	2.51241	-
Y39E4B.9	-0.429436	0.0204729	0.0564837	-	III	protein_coding	2.49678	1.8471	2.58681	1.96955	2.83779	2.66164	4.02825	3.69588	2.9104	2.50837	Galactosyl_T
C51F7.1	-0.185119	0.0205205	0.0566046	-	V	protein_coding	30.8692	35.1798	43.5475	33.5084	33.6639	40.8851	40.8055	39.5005	39.9478	39.7874	Band_41
K02E11.1	0.477236	0.0205222	0.0566046	-	V	protein_coding	1.9738	2.61635	2.83383	1.96926	2.60732	1.04837	1.76346	1.35843	2.47348	1.96509	-
T19D12.1	0.343316	0.0205406	0.0566475	-	II	protein_coding	1.64204	2.07078	2.72224	2.07594	1.75203	2.01557	1.38955	1.34673	1.60074	1.73053	-
T27C10.6	0.195462	0.0205534	0.0566751	-	I	protein_coding	8.17201	7.61612	10.7063	8.35403	8.60308	7.68282	7.99465	7.36055	7.60899	7.28524	Pkinase
D2013.9	0.113428	0.0205805	0.0567422	-	II	protein_coding	33.8891	32.8088	33.1129	31.877	32.7114	30.5167	29.1136	31.7438	30.7179	29.8716	TTL
Y73F8A.23	1.54993	0.0205919	0.056766	-	IV	protein_coding	0.638097	0.21923	0.288336	0.280515	0.568031	0.13785	0.0465185	0.266902	0.0829035	0.151309	-
W03G1.7	0.335059	0.020598	0.0567681	-	IV	protein_coding	10.7454	9.55266	11.2133	8.51838	11.5851	5.6275	9.61518	10.1886	8.62134	6.84884	Metallophos
F39B2.5	-0.280349	0.0205982	0.0567681	-	I	protein_coding	18.4423	16.5517	14.0592	18.3659	18.5564	24.4469	22.3348	22.5124	18.3863	16.7786	SH2
C18D4.12	0.963894	0.020657	0.0569223	-	V	protein_coding	1.24784	2.60661	1.87953	2.19426	3.41791	1.50962	0.654984	2.08778	0.389096	1.18358	-
T07G12.1	0.322268	0.0206773	0.0569683	-	IV	protein_coding	3.62195	3.61161	2.79118	3.77697	3.71451	2.79016	2.48081	2.7716	3.19553	2.76964	-
T22B3.2	0.60431	0.0206792	0.0569683	-	IV	protein_coding	8.40755	10.3054	11.1761	7.67231	8.93074	3.10028	7.35799	5.50798	8.86161	5.74643	Piwi
Y67H2A.8	0.195197	0.0206958	0.0570063	-	IV	protein_coding	574.155	537.927	455.739	578.597	533.804	417.363	552.459	433.294	492.836	445.121	-
R166.3	0.287062	0.0207116	0.0570383	-	II	protein_coding	17.8103	20.1583	14.3953	21.5459	17.1162	12.6047	17.5077	15.424	15.3279	13.7248	-
F54H12.8	0.519498	0.020713	0.0570383	-	III	protein_coding	1.31328	1.85359	1.77495	1.7268	1.16665	0.777012	0.910832	1.40546	1.38345	0.965099	-
C10H11.1	0.148531	0.0207427	0.0571124	-	I	protein_coding	41.5092	39.3917	42.0801	41.1738	41.5343	40.248	40.7707	36.2555	33.3126	34.9924	-
C14B9.4	0.107314	0.0207819	0.0572126	-	III	protein_coding	112.234	107.771	113.336	111.635	107.701	106.067	96.3361	108.016	100.941	101.678	Pkinase
Y116A8C.26	0.121766	0.0207924	0.0572337	-	IV	protein_coding	20.3258	21.363	20.8513	21.7888	20.3092	18.987	18.735	19.5563	20.3618	18.4777	PX
C08C3.1	0.405491	0.0208302	0.0573301	-	III	protein_coding	3.70002	4.22898	4.98818	3.47861	3.65246	3.29227	2.43566	3.51411	2.81767	3.05776	Homeobox
R08D7.5	0.177249	0.0208348	0.057335	-	III	protein_coding	57.8074	50.1809	46.3499	54.7921	54.1501	46.2756	45.0587	50.3607	46.9282	44.2801	-
Y119D3A.4	0.706722	0.0208424	0.0573482	-	III	protein_coding	1.74618	1.65628	1.52651	1.48511	3.03854	0.828428	1.03836	1.9477	1.1032	0.866013	F-box
T03D3.5	-0.211218	0.0208539	0.0573722	-	V	protein_coding	8.70538	9.59836	11.0023	10.2639	10.6341	11.8747	11.5256	11.2726	10.9203	12.4963	-
Y110A2AL.8	0.174785	0.0208586	0.0573772	-	II	protein_coding	18.4381	17.2043	22.8093	19.9465	19.1253	16.513	17.5225	16.5576	18.654	17.1174	-
K08B4.42	1.54459	0.0209385	0.0575894	-	IV	ncRNA	1.32185	1.93769	1.59281	2.84094	3.37925	0.7615	0	0.737202	0.915941	1.39309	-
B0564.4	1.98361	0.0209769	0.0576872	-	IV	protein_coding	0.252328	0.19419	0.0608102	0.177482	0.221165	0.0872177	0	0	0.0786798	0.0638223	-
C06C3.3	0.586533	0.0209824	0.0576946	-	II	protein_coding	1.421	0.852147	0.867257	1.12498	1.01096	0.76546	0.516621	0.885125	0.805615	0.536793	-
F33D4.3	0.252348	0.0209927	0.0577152	-	IV	protein_coding	18.7698	18.6516	16.5824	17.9839	20.1692	12.6845	18.578	15.4	14.5849	16.2054	-
F58F6.4	0.15177	0.0209985	0.0577188	-	IV	protein_coding	41.9762	37.854	35.5319	38.4316	37.7234	34.3743	35.2718	36.3409	34.555	31.8809	AAA
F53A2.11	1.22019	0.0210047	0.0577188	-	III	protein_coding	0.187634	0.464149	0.791336	0.247459	0.308365	0.189164	0.24622	0.130806	0.195024	0.0889857	-
T22B7.1	0.228904	0.0210052	0.0577188	-	X	protein_coding	6.76275	7.40372	7.47852	6.22194	6.34648	6.09869	6.20745	5.09248	6.46559	5.3048	HMG_box
novel.53	1.3492	0.0210054	0.0577188	-	III	-	1.18714	1.30516	0.650217	1.39168	1.65538	0.497376	0.377648	0.601883	0.785203	0.136485	-
K07H8.6	-0.678339	0.0210372	0.0577985	-	IV	protein_coding	2585.47	2461.01	5851.48	2490.74	2937.06	4989.98	5853.73	4636.89	5522.22	5123.21	Vitellogenin_N
M70.1	0.409037	0.0210451	0.0578124	-	IV	protein_coding	2.30425	2.91642	3.50797	2.78033	2.66005	1.33392	2.35997	2.06868	2.90905	1.97591	WSN
F49F1.8	0.413396	0.0210516	0.0578224	-	IV	protein_coding	1.59032	1.69142	2.47871	2.1683	2.15906	1.45391	1.57272	1.34968	1.83263	1.33353	-
C41A3.2	0.214766	0.0210556	0.0578258	-	X	protein_coding	8.80386	7.8136	9.37875	8.79282	7.8944	7.26767	8.14643	8.18783	6.3773	6.79545	-
Y71G12B.13	0.18985	0.0210762	0.0578744	-	I	protein_coding	22.4262	23.5748	26.6702	25.0149	24.5936	18.8729	22.0347	22.9609	23.8313	19.3928	-
R09D1.4	3.47263	0.0210831	0.0578857	-	II	pseudogene	0.138189	0.151928	0.0832578	0.0269998	0	0.0265363	0	0	0	0	-
R10E9.2	0.373029	0.0211113	0.0579554	-	III	protein_coding	13.6293	19.1531	16.8541	15.6421	16.8922	8.32562	10.807	12.5688	17.847	13.8435	-
C17H12.10	0.393654	0.0211291	0.0579965	-	IV	protein_coding	3.99309	3.95968	4.15119	3.02894	4.11758	2.88673	3.2421	2.75096	3.05173	2.72301	-
C17G10.1	0.146787	0.0211655	0.0580884	-	II	protein_coding	39.3612	39.6041	34.9278	37.8237	37.8905	31.9921	35.8389	35.7206	31.8108	36.0006	-
C05E11.3	-0.355023	0.02121	0.0582029	-	X	protein_coding	2.55558	3.30719	3.72098	3.08952	3.32495	4.17133	3.16721	4.12731	4.53772	4.41028	-
F40H7.12	1.20551	0.0213317	0.058529	-	II	protein_coding	1.6792	0.571425	0.433587	0.890521	0.569452	0.322454	0.559619	0.17838	0.581777	0.151688	-
Y57G11C.219	-3.78343	0.021336	0.05853	-	IV	ncRNA	0	0	0	0	0	3.50532	3.5487	6.78694	0	7.69514	-
M151.1	1.02515	0.0213378	0.05853	-	II	protein_coding	0.475099	0.67157	0.299874	0.610001	0.446168	0.364931	0.26389	0.0757042	0.164603	0.37195	-
ZK622.4	-0.4646	0.0213409	0.0585305	-	II	protein_coding	5.27957	5.14319	4.83174	5.40578	4.02713	7.23797	5.14487	8.42333	8.26599	4.90203	-
Y18D10A.16	-0.276135	0.021366	0.0585864	-	I	protein_coding	17.7471	18.1658	17.8454	21.0918	25.4115	24.8898	22.057	27.2355	21.9444	25.3077	-
F32A11.6	0.208811	0.021367	0.0585864	-	II	protein_coding	8.8476	9.75166	9.02721	8.8084	9.45009	7.22286	8.42723	7.56269	8.73395	7.73129	zf-CCCH
Y59A8B.11	-0.388855	0.0214128	0.0587041	-	V	protein_coding	5.59115	4.96074	6.06745	5.63456	4.58539	6.21593	5.72078	5.54348	9.92348	7.6912	F-box
C24G6.2	0.18091	0.0214173	0.0587086	-	V	protein_coding	11.7924	11.8834	13.3631	11.6829	12.5461	9.74783	11.5308	10.6346	12.2046	9.88728	Pkinase_Tyr
Y87G2A.6	0.136559	0.0214256	0.0587233	-	I	protein_coding	29.0548	29.231	28.1987	28.3097	28.1262	23.5356	25.7672	25.4578	28.1331	27.1172	Pro_isomerase
C47E8.3	0.660822	0.0214327	0.0587349	-	V	protein_coding	1.35986	1.8098	2.41479	2.18148	2.92751	2.33644	0.807004	1.19747	0.91748	1.50857	7tm_1
C17E4.9	-0.132254	0.0214368	0.0587384	-	I	protein_coding	87.7179	88.9801	102.045	92.3113	83.1698	97.8196	100.62	98.5416	101.089	99.6818	-
B0546.2	0.130022	0.0214501	0.0587669	-	IV	protein_coding	46.559	49.8731	49.7525	49.4723	45.1262	42.6443	42.4864	47.388	44.3688	43.0655	OTU
B0261.2	0.183594	0.0214911	0.0588713	-	I	protein_coding	23.3627	23.2497	30.7449	23.3437	22.6955	21.6237	22.0653	20.9629	22.6276	21.3577	PI3_PI4_kinase
F47B7.1	-0.149357	0.0215151	0.0589291	-	X	protein_coding	110.864	110.888	114.489	115.915	124.537	144.05	119.507	121.395	125.026	129.633	-
C26F1.1	-1.30784	0.0215456	0.0590048	-	V	protein_coding	0.0447405	0.393508	0.431293	0.0524492	0.39215	0.567037	0.574054	0.648752	0.651037	0.792147	-
F21C3.1	-0.233258	0.0216207	0.0592026	-	I	protein_coding	9.95067	8.97753	8.4798	10.9436	9.39612	11.1339	10.2427	11.8085	13.0082	9.88581	Ion_trans_2
F19B10.5	0.369685	0.0216689	0.0593265	-	II	protein_coding	4.81545	6.41268	7.76395	7.31483	6.20478	5.97802	5.45866	5.33337	4.26491	4.07426	-
F52G3.4	-1.10137	0.0216842	0.0593606	-	X	protein_coding	0.0843425	0.0463639	0.0889274	0.0865153	0.103959	0.0971772	0.196759	0.176393	0.120538	0.29333	-
Y71F9AR.2	-0.490788	0.021697	0.0593875	-	I	protein_coding	1.78195	2.24581	3.77073	3.10799	2.38091	3.956	3.29522	3.7813	3.74944	3.79261	Ras
ZK520.4	0.155236	0.0217222	0.0594485	-	III	protein_coding	68.9923	68.1546	81.3974	65.3043	63.249	62.9643	62.0256	63.8243	59.4418	63.4193	Cullin
C53B7.4	-0.15671	0.0217313	0.0594655	-	X	protein_coding	80.4105	70.5094	71.4028	76.3268	83.2906	86.8169	82.2024	81.0547	84.5913	91.3615	-
H31G24.3	-0.299314	0.0217378	0.0594753	-	I	protein_coding	6.4347	6.6028	5.61713	6.97345	5.95335	6.32652	6.60496	8.3257	9.30394	8.28244	BTB
T09D3.4	0.648669	0.0217833	0.0595919	-	V	protein_coding	0.657901	0.964411	0.851482	1.05691	0.987779	0.561493	0.511597	0.625113	0.506527	0.677947	Hormone_recep
C02F12.7	0.237341	0.0218584	0.0597868	-	X	protein_coding	3.75973	4.29506	4.80119	3.86038	5.01886	4.17253	3.46804	3.567	3.59338	3.62896	-
T19D7.7	0.441754	0.0218604	0.0597868	-	X	protein_coding	1.7997	1.43686	1.67809	1.50699	1.8779	1.23427	1.42448	1.12319	1.04664	1.30059	Lipase_GDSL
C06C3.4	0.514317	0.0218996	0.0598858	-	II	protein_coding	3.10709	2.98899	2.14499	4.36333	2.09216	1.71537	2.00086	2.12994	2.15297	2.29217	-
Y25C1A.5	0.157342	0.0219484	0.0600112	-	II	protein_coding	76.9474	76.9117	95.2211	77.3072	73.3171	70.2023	71.8934	70.1885	73.3621	72.7241	-
F36H1.12	-0.864817	0.021989	0.0601142	-	IV	protein_coding	1.62431	1.19053	0.761158	1.79839	0.790947	2.07943	1.78939	2.41569	3.00139	1.94009	-
R12E2.9	-0.250604	0.0219958	0.0601194	-	I	protein_coding	12.9848	15.072	11.1271	12.8872	16.1536	16.8681	17.8311	15.4066	17.2601	13.8045	-
Y43H11AL.1	0.135007	0.0219968	0.0601194	-	II	protein_coding	52.9465	53.6621	49.5885	51.9589	53.8242	49.0296	46.3091	49.0839	42.947	51.3063	-
F33H12.6	1.61302	0.0220057	0.0601307	-	II	protein_coding	0.0437699	0.120304	0.140645	0.0427595	0.167844	0	0.0936	0.0325476	0.0151646	0.0276772	-
C36B7.6	0.164506	0.0220068	0.0601307	-	X	protein_coding	25.8983	25.0576	31.3165	25.9903	26.6314	23.7283	23.686	22.5147	25.4534	24.9335	-
Y69A2AR.30	0.151919	0.0220355	0.0601972	-	IV	protein_coding	73.9378	67.669	61.8777	70.9241	65.0694	63.5549	61.8223	65.2407	57.1152	57.887	HORMA
Y48G1C.7	-0.182285	0.022037	0.0601972	-	I	protein_coding	30.8518	33.0423	41.1801	30.9389	32.1354	36.2613	37.5886	39.6509	39.1435	38.0835	-
ZK484.7	0.549179	0.0220442	0.0602087	-	I	protein_coding	4.31686	4.4494	4.25892	3.82711	4.34537	1.15018	3.49325	3.00941	4.31862	2.49085	Y_phosphatase
C25G6.4	-0.506254	0.0221324	0.0604417	-	X	protein_coding	2.9279	1.34525	2.42226	2.97131	2.34606	3.37345	3.05838	3.50953	3.27032	3.86862	-
B0507.13	-3.25647	0.0221532	0.0604901	-	V	ncRNA	0.614322	0	0	0	0	1.41561	2.14969	1.37044	3.19258	0.776913	-
JC8.5	0.232343	0.0221762	0.0605381	-	IV	protein_coding	16.7022	16.422	13.9491	16.3167	15.0263	12.2425	12.2752	13.0636	16.1251	13.0086	-
H25P06.1	-0.136367	0.0221779	0.0605381	-	I	protein_coding	32.7325	31.1437	35.6451	29.91	31.9698	35.0091	36.1924	36.6536	33.9047	35.6418	-
ZK856.7	-0.192829	0.0221796	0.0605381	-	V	protein_coding	118.488	122.117	90.7174	121.628	129.668	138.945	125.61	130.53	134.001	136.999	-
F28C6.9	1.21308	0.0222051	0.0605996	-	II	protein_coding	0.493482	0.253187	0.356782	0.501374	0.648805	0.303241	0.0767483	0.183478	0.239362	0.166424	-
F02E8.1	0.180469	0.0222146	0.0606175	-	X	protein_coding	122.146	118.503	153.525	119.352	118.413	120.564	109.316	103.296	108.377	116.048	-
F44E7.6	1.10363	0.0222288	0.0606481	-	V	protein_coding	0.40731	0.447804	0.701145	1.0914	0.733139	0.0670416	0.610841	0.356963	0.241915	0.29435	F-box
C15H11.12	-2.55289	0.0222328	0.0606508	-	V	ncRNA	0	0.36584	0	1.56036	0	1.53358	1.94069	5.56741	0.345863	1.68331	-
Y87G2A.25	-0.776628	0.0222629	0.060725	-	I	protein_coding	1.21405	1.16791	1.18862	2.13485	2.32775	2.88502	1.41611	3.04687	3.3124	3.07075	-
T28A11.22	-0.855986	0.0222858	0.0607792	-	V	protein_coding	1.61903	1.09538	1.5007	0.875994	1.22805	1.43493	1.23478	4.02851	2.91253	1.81128	ubiquitin
C32E12.2	0.948356	0.0222919	0.0607878	-	I	protein_coding	0.584266	0.67447	0.633627	0.547947	0.352075	0.302929	0.0681506	0.146631	0.379548	0.554177	GAF
C50F4.14	-0.17365	0.0223585	0.060961	-	V	protein_coding	65.6012	63.7738	50.491	63.14	62.2594	71.6395	71.7386	70.6444	61.9954	68.42	-
F54H12.4	1.4372	0.0224042	0.0610775	-	III	protein_coding	0.278588	1.05498	0.372993	0.362875	0.610455	0.320981	0.433271	0.0345266	0.160867	0.0391468	-
Y43F8B.24	-0.538949	0.0224352	0.0611541	-	V	protein_coding	7.57209	5.46321	4.18194	5.36303	7.25914	5.5436	12.9725	7.74214	9.50996	7.68089	-
F21D5.1	0.136048	0.0224536	0.0611842	-	IV	protein_coding	74.5748	71.9868	65.3346	73.5946	73.0256	69.075	69.0594	65.1885	59.7057	63.2899	-
F41G3.12	0.306837	0.022454	0.0611842	-	II	protein_coding	1.16587	1.40629	1.54132	1.35112	1.55472	1.22814	1.08015	1.0552	0.976351	1.33963	Laminin_G_2
C17D12.6	-0.577793	0.0224553	0.0611842	-	I	protein_coding	0.505055	0.485859	0.589565	0.462559	0.501474	0.672834	1.01254	0.563343	0.771015	0.778449	-
T05D4.3	-0.372957	0.0224719	0.0612212	-	III	protein_coding	1.56359	1.9584	1.8364	1.39215	1.82153	2.09798	2.33172	1.96481	2.44804	2.25276	-
R03H4.1	-3.48293	0.0224875	0.0612556	-	V	protein_coding	0	0	0.019208	0	0	0.0367324	0.111561	0.106681	0.0165683	0	-
F54C8.1	-0.43387	0.0225433	0.0613922	-	III	protein_coding	2.96533	3.18605	3.08593	2.84421	3.43349	2.91186	3.49816	3.94652	5.60386	4.98601	3HCDH_N
F47B10.5	0.356126	0.0225437	0.0613922	-	X	protein_coding	23.91	25.5747	13.3515	25.219	23.2146	20.7546	16.0231	16.3341	16.7698	17.1268	-
T10B10.5	0.57563	0.0225622	0.0614345	-	X	protein_coding	1.34749	1.68579	1.45573	1.60689	1.06907	1.31163	0.650379	0.7515	0.869311	1.23402	C2
F48C11.3	0.282563	0.022597	0.061521	-	X	protein_coding	15.7909	14.434	12.6122	14.6816	18.2952	13.8022	12.9144	11.3373	12.2624	12.0892	-
Y55H10A.2	1.26917	0.0226079	0.0615426	-	IV	protein_coding	0.225957	0.434738	0.272275	0.331112	0.371347	0.162714	0.197673	0.157522	0.0880713	0.0714403	-
F17C11.1	-0.198359	0.0226341	0.0615989	-	V	protein_coding	57.7891	58.4135	76.489	56.2939	61.3732	70.9047	78.9459	68.1365	70.4758	67.5063	-
D1025.12	1.52745	0.0226346	0.0615989	-	X	ncRNA	2.26827	0.831258	2.73322	0.886361	2.69226	0.653358	0.881925	0.843348	0.196467	0.717151	-
Y57G11C.41	-0.491382	0.0226396	0.0616042	-	IV	protein_coding	6.73101	6.00508	3.65649	5.3683	6.10525	9.28092	4.76224	10.5848	7.28284	7.32633	-
C13D9.9	-0.290725	0.0226477	0.061618	-	V	protein_coding	3.68895	3.64581	3.35749	3.1514	4.14919	4.11466	5.28708	4.50865	4.07898	4.04491	UDPGT
C04E12.11	0.527553	0.0226832	0.0617064	-	V	protein_coding	3.07576	2.84762	2.21074	3.35268	3.60636	1.74082	2.26589	2.28715	2.07518	2.11551	-
F29B9.6	-0.135812	0.0227039	0.0617544	-	IV	protein_coding	147.759	138.542	121.317	142.046	140.588	154.909	153.197	157.639	144.283	148.51	UQ_con
Y53C12B.3	0.233278	0.0227762	0.0619428	-	II	protein_coding	42.6085	42.0909	64.0658	43.2143	44.1036	39.102	41.0812	40.7922	41.7913	38.0265	-
C11G10.1	0.267009	0.0227882	0.0619673	-	X	protein_coding	28.1096	33.2999	21.5308	30.3473	29.6994	20.3361	27.3995	24.451	25.0947	21.5501	-
R08C7.1	1.0603	0.0227951	0.0619779	-	IV	protein_coding	5.54596	2.68283	4.27699	7.80182	3.64577	3.83394	0.776277	1.97952	1.8446	3.08607	-
R10H1.4	0.835994	0.0228417	0.0620961	-	II	protein_coding	0.826157	1.33216	1.19461	1.48504	1.56894	0.7615	0.642436	0.614335	0.858695	0.696543	-
T01G6.5	0.378618	0.0228521	0.0621161	-	V	protein_coding	4.36345	3.52391	3.7649	4.89423	4.30853	2.85509	3.36169	3.06442	2.51961	4.29202	Hormone_recep
C25F9.6	-0.743934	0.022858	0.0621241	-	V	protein_coding	2.57822	1.24443	1.59124	1.03205	3.16924	3.40527	2.34717	3.01605	2.74512	4.69207	-
C40H5.2	0.601573	0.0228936	0.0622126	-	X	protein_coding	3.84711	4.22958	5.4635	5.39584	3.83865	2.53288	2.16356	1.91567	4.28424	4.08339	-
Y71G12B.35	0.374307	0.0229123	0.0622549	-	I	protein_coding	4.16803	3.61241	3.66599	3.81621	4.23326	3.22489	2.98091	3.59708	3.13056	2.07769	-
Y56A3A.19	-0.18305	0.0229495	0.0623478	-	III	protein_coding	102.497	107.005	82.4633	107.017	101.587	127.493	111.276	108.006	108.929	112.772	PP-binding
T13B5.t2	-3.51709	0.0229738	0.0624053	-	II	tRNA	0	0	0.5273	0	0	0.50419	4.59386	1.46431	0	1.10684	-
C30B5.6	0.744772	0.0229829	0.062422	-	II	protein_coding	0.4939	0.446038	0.637651	0.41357	0.695737	0.325176	0.390925	0.2361	0.256676	0.401541	-
F23D12.6	-0.707019	0.0230129	0.062495	-	X	protein_coding	2.83442	2.52666	0.830781	1.88591	2.35008	2.6479	3.75294	3.75967	4.22003	2.71268	-
T20H4.2	0.666699	0.0230239	0.0625165	-	III	protein_coding	3.29589	2.78735	3.10591	3.51701	4.81474	1.11975	1.52791	1.83813	3.9088	2.61849	-
F01D4.2	-0.186234	0.0230552	0.0625854	-	IV	protein_coding	17.3741	18.7284	16.2879	19.1954	19.7789	18.5984	21.7236	18.941	22.0858	22.6273	UDPGT
F36H2.2	-0.154703	0.0230554	0.0625854	-	I	protein_coding	33.7494	33.2593	28.8304	34.0899	33.6133	39.3782	35.829	35.7145	37.8633	33.2702	-
F57G8.4	-2.51149	0.0230697	0.062616	-	V	protein_coding	0	0	0.0354446	0.10345	0	0.0677824	0.171553	0.164049	0.244588	0.111601	-
R03H4.3	3.52585	0.0230894	1	-	V	protein_coding	0.0912707	0.0668964	0.0366599	0.106996	0.0666656	0	0	0	0	0	-
F41H8.1	-2.17845	0.0230929	0.0626707	-	V	protein_coding	0.132413	0	0.079778	0.038807	0	0.228845	0.154451	0.443085	0.275257	0.0418648	-
T10E10.3	1.38479	0.0230987	0.0626781	-	X	protein_coding	0.237802	0.406691	0.350225	0.18585	0.31844	0.273989	0.0616399	0.0884155	0.0823892	0.0668313	-
AC8.1	0.299107	0.0231327	0.0627564	-	X	pseudogene	3.10213	3.28364	3.80756	3.19684	3.57266	2.79286	2.23837	3.29921	3.01435	2.40864	-
Y47D3A.17	-0.130606	0.0231339	0.0627564	-	III	protein_coding	28.1156	29.5152	30.2381	29.504	29.1604	35.9356	31.1796	31.1848	30.6731	31.4307	PH
C05D12.2	0.296734	0.0231368	0.0627564	-	II	protein_coding	3.08397	2.3966	2.8567	2.72033	2.80656	1.94446	2.43722	2.7788	2.28661	1.82941	-
K02E7.10	0.560166	0.0231773	0.062858	-	II	protein_coding	1.91668	2.34138	1.88187	2.03888	2.83884	0.981489	1.61466	1.54403	1.25433	2.10975	Peptidase_C1
B0035.15	0.191991	0.0231875	0.0628773	-	IV	protein_coding	19.6912	17.4193	15.5894	19.7767	18.6393	16.1867	15.7222	15.4159	16.8236	15.6408	-
T15H9.2	0.216257	0.0232032	0.0629095	-	II	protein_coding	22.1488	20.554	15.9653	19.8922	18.8095	17.7908	16.6165	17.0379	15.3934	17.0921	-
ZC443.1	-0.337403	0.0232056	0.0629095	-	V	protein_coding	3.57317	4.29774	3.93761	5.47768	5.32018	6.08739	5.59276	5.96128	4.88838	6.02516	Aldo_ket_red
F58D5.11	0.240988	0.0232211	0.0629434	-	I	snoRNA	338.691	343.59	488.349	343.355	374.03	347.217	298.091	285.481	324.028	342.179	-
ZK287.7	0.215024	0.023229	0.0629562	-	V	protein_coding	19.5608	17.8714	14.3223	17.3045	16.1975	16.59	13.3887	15.0758	14.4954	13.9437	-
Y7A5A.11	0.926305	0.023271	0.0630618	-	X	pseudogene	0.668192	0.932406	0.588387	0.451916	1.1826	0.236884	0.329746	0.229325	0.694509	0.520026	-
H10E21.2	-0.553932	0.0232896	0.0631038	-	III	protein_coding	1.31655	0.743826	0.881348	0.771697	1.1219	1.72758	1.62098	1.61127	0.87426	1.295	7tm_1
C18D1.2	1.83076	0.0233041	0.0631346	-	II	protein_coding	0.0889206	0.122201	0.214296	0.208483	0.170491	0.025613	0.0259299	0.0991829	0.069317	0	MFS_1
C55C3.1	0.365951	0.0233086	0.0631385	-	IV	protein_coding	2.08684	2.5061	2.05037	1.86303	2.21604	2.016	1.42305	1.84424	1.66849	1.36018	-
R09D1.12	1.06576	0.0233372	0.0632012	-	II	protein_coding	0.280217	0.69317	0.816004	0.410622	0.562856	0.242144	0.108951	0.156278	0.533964	0.265786	Pkinase_Tyr
R07G3.7	-0.128525	0.0233399	0.0632012	-	II	protein_coding	30.3842	29.4287	27.3875	30.3034	30.0512	32.9137	33.1283	32.3345	32.8594	30.0674	-
K09B11.5	0.409197	0.023341	0.0632012	-	IV	protein_coding	3.10951	2.82086	2.62079	3.02777	2.19677	1.29212	2.47748	1.9711	2.5432	2.08444	Pkinase_Tyr
Y69A2AR.32	0.216838	0.0233785	0.0632942	-	IV	protein_coding	13.7323	15.4991	14.4055	13.9006	15.3389	11.5299	11.2466	11.5694	14.9059	13.4254	KH_1
C47B2.5	-0.114754	0.0233873	0.0633096	-	I	protein_coding	147.6	141.611	143.382	143.102	142.668	167.4	150.841	158.732	144.412	156.568	-
R01B10.3	-0.252696	0.0233928	0.0633161	-	V	protein_coding	40.3957	36.9789	33.9104	42.7986	41.2956	37.9743	56.582	47.1315	48.6624	42.4302	-
F44E7.7	0.788918	0.0234084	0.0633502	-	V	protein_coding	0.426828	0.790338	0.893294	0.658382	0.78761	0.517663	0.366848	0.601375	0.280193	0.284103	MFS_1
F53A9.9	-0.391639	0.0234422	0.0634331	-	X	protein_coding	7.67387	10.7259	5.16105	7.46185	8.60321	12.1315	10.3388	10.0193	10.4493	9.10305	-
F10D2.4	1.14752	0.0234516	0.0634502	-	V	protein_coding	0.380643	0.676016	0.635079	0.446227	0.513282	0.168679	0.375687	0.228616	0.0304334	0.407328	-
F32D8.10	0.281104	0.023465	0.063478	-	V	protein_coding	6.36206	6.23108	5.29074	6.4603	7.92764	5.72994	4.70339	5.49714	4.91291	5.75112	-
C27A2.12	0.745445	0.0234894	0.0635357	-	II	protein_coding	0.808435	1.04118	0.890652	1.48928	1.87271	0.319357	0.781329	0.9275	0.624204	0.993191	Acid_phosphat_A
C52E12.4	0.146706	0.023512	0.0635882	-	II	protein_coding	18.0597	19.6106	22.3451	19.6986	18.3313	17.6113	17.211	18.2755	18.2337	17.1959	DENN
B0524.4	0.768538	0.0235467	0.0636681	-	III	protein_coding	0.31683	0.484631	0.431572	0.339122	0.482959	0.206329	0.144611	0.230475	0.357944	0.261316	WSN
CD4.3	0.20989	0.0235495	0.0636681	-	V	protein_coding	32.8307	37.664	30.9011	35.5446	40.0148	27.9021	28.4771	33.4903	29.8263	33.3654	Ribosomal_S10
H22K11.2	-0.231795	0.0235509	0.0636681	-	X	protein_coding	7.70632	6.76014	8.8168	7.28434	6.95011	7.53314	10.0865	8.79476	8.46513	9.17145	-
C55A6.9	-0.128055	0.0235672	0.0637039	-	V	protein_coding	34.2096	35.7135	36.5695	33.9087	32.8253	38.794	37.3368	39.6252	35.9156	37.6171	-
Y61A9LA.11	-0.191588	0.0235793	0.0637281	-	V	protein_coding	18.9348	18.6763	18.6723	16.6115	17.5678	22.0071	18.8965	21.3049	19.5944	21.5883	-
T03F7.7	-0.269022	0.0235896	0.0637476	-	V	protein_coding	7.53095	9.78731	8.01822	9.22383	8.27573	9.63531	12.3767	8.14935	10.9819	10.4624	-
F15B9.2	-0.633724	0.0236208	0.0638233	-	V	protein_coding	1.61066	1.67241	1.45561	2.72736	1.71566	2.52589	3.80963	2.19578	3.90622	1.75404	-
EGAP5.1	1.59238	0.0236331	0.0638481	-	X	protein_coding	2.82243	2.82093	0.772949	0.751983	1.68672	1.33033	0.748219	0.715491	0	0.162247	-
F59C6.14	-0.400921	0.0236433	0.0638672	-	I	protein_coding	6.38895	7.61439	5.17551	6.86036	8.23516	12.681	8.5795	8.2641	8.48208	7.26512	-
C06E4.3	-0.619889	0.0236528	0.0638845	-	IV	protein_coding	0.730165	1.24427	1.01181	1.36955	1.11998	1.13572	2.08663	1.8732	1.63168	1.66215	-
B0563.4	0.144568	0.0236563	0.0638855	-	X	protein_coding	106.404	102.254	87.2032	100.473	103.289	88.2662	96.7421	85.3184	91.0401	90.7406	-
Y71F9AL.9	-0.141925	0.0236703	0.0639149	-	I	protein_coding	158.875	159.528	188.51	162.749	159.637	183.283	167.611	187.47	182.535	194.064	-
T19C4.5	0.342467	0.0236751	0.0639193	-	V	protein_coding	4.40044	4.70101	4.20195	6.71595	4.54833	4.44827	3.46223	4.39894	3.43032	3.62257	-
F27D4.6	0.240259	0.0236808	0.0639228	-	I	protein_coding	4.0308	3.59314	4.96812	4.09657	4.16835	3.46624	4.00764	3.41172	3.72792	3.02042	-
T04F3.4	-0.446691	0.0236826	0.0639228	-	V	protein_coding	6.54655	6.53097	4.89378	5.40058	7.50462	6.77451	10.9592	8.18103	10.3326	5.82611	-
W10G11.2	0.925283	0.0237078	0.0639821	-	II	protein_coding	10.6633	11.3757	5.93454	10.8585	9.5543	2.2906	9.48661	3.93105	6.90357	2.85711	DUF19
C05D2.3	0.542802	0.0237402	0.0640613	-	III	protein_coding	2.03175	2.0347	3.00574	1.91017	2.35827	0.764857	1.38439	1.52578	2.23722	1.85716	-
F54B11.6	-0.298965	0.0237587	0.0641026	-	X	protein_coding	15.552	13.4853	10.9125	12.7218	13.983	20.4722	16.1347	14.6617	12.8681	18.0251	-
H27C11.1	-0.103314	0.023766	0.0641139	-	IV	protein_coding	36.1885	37.4108	36.4037	37.6914	36.9982	40.8159	41.2304	38.7487	39.0796	38.5178	zf-C4
F52B5.5	-0.149841	0.0238252	0.064265	-	I	protein_coding	19.8592	18.8972	19.1835	20.3948	19.1753	20.3885	20.6756	21.7683	24.4253	20.8696	-
F43G9.9	-0.103808	0.0238548	0.0643365	-	I	protein_coding	136.638	129.838	124.963	135.858	133.864	144.719	138.789	144.767	138.254	144.105	CH
Y54E5A.5	0.187827	0.023879	0.0643933	-	I	protein_coding	155.579	142.731	122.005	158.347	149.202	120.861	112.88	134.204	128.503	142.726	-
Y46G5A.5	0.135638	0.0238982	0.0644364	-	II	protein_coding	79.2229	77.1895	82.8533	77.1242	70.1502	73.0944	66.6273	72.7652	67.9492	71.4088	CDP-OH_P_transf
Y63D3A.5	0.18093	0.0239291	0.0645113	-	I	protein_coding	65.7189	62.7569	81.3522	58.5446	63.6003	59.8095	58.0464	55.4681	58.6352	60.8662	-
C15H9.1	0.449091	0.0239425	0.0645389	-	X	protein_coding	4.17144	4.11774	3.66542	4.21647	3.37619	1.86084	4.68078	2.74088	3.16169	1.8671	-
F52F10.3	-0.416398	0.0239633	0.0645864	-	V	protein_coding	0.939551	1.90941	1.42376	1.48527	1.45051	2.24706	1.62728	1.74664	1.96791	2.01637	-
F44F4.3	0.442096	0.0239746	0.0646085	-	II	protein_coding	2.75179	4.51614	3.41198	3.13242	4.19469	2.66509	2.79111	2.26867	2.94308	2.57225	-
Y57G11C.9	0.156812	0.0240074	0.0646881	-	IV	protein_coding	63.9589	59.5982	76.1155	64.4118	59.4229	56.1689	56.7668	60.3721	58.2205	58.6144	RRM_1
F17A9.5	-0.288784	0.0240951	0.0649159	-	V	protein_coding	7.16681	9.46479	6.84552	6.71106	7.2297	7.80425	11.1886	9.9924	8.1531	8.59387	Oxidored_FMN
B0228.7	0.20487	0.02415	0.0650553	-	II	protein_coding	32.2754	25.6315	25.5822	32.913	30.7966	27.9664	25.7666	25.451	23.9913	24.591	-
C42C1.10	0.13954	0.0241632	0.0650814	-	IV	protein_coding	23.9101	22.7794	21.4956	25.6523	24.0595	21.3126	20.5367	21.1368	21.4281	22.642	MFS_1
F14E5.1	-0.554334	0.0241661	0.0650814	-	II	protein_coding	1.05807	1.18801	0.732422	0.791728	1.13458	1.14127	2.10071	1.38106	1.24014	1.36658	Sugar_tr
F55H2.6	-0.201581	0.0241857	0.0651257	-	III	protein_coding	19.688	18.8846	24.3113	18.0119	18.8274	21.317	20.0187	23.7381	25.3277	24.2544	-
F56E10.1	0.24593	0.0241976	0.0651491	-	V	protein_coding	13.1991	13.6961	17.6917	14.0129	16.3136	10.7991	12.7664	12.8366	14.4896	12.1911	-
F39E9.4	0.574808	0.0243261	0.0654866	-	II	protein_coding	1.57976	1.42942	1.6509	0.901392	1.31727	0.531551	0.896881	0.68612	1.43855	1.06082	-
F58F9.3	-0.271739	0.0243512	0.0655453	-	IV	protein_coding	10.7938	8.81446	9.32249	9.87418	12.3387	11.7534	14.2277	11.448	13.8129	10.4944	-
F31B9.4	2.91126	0.0243942	0.0656524	-	X	protein_coding	0.702082	0.257294	0	0.342937	0.192305	0	0.0682442	0.130518	0	0	-
B0336.11	-0.336431	0.0244243	0.0657249	-	III	protein_coding	2.52102	3.00425	2.42174	3.5134	3.24498	4.20464	3.12567	3.77552	4.30611	3.12137	Motile_Sperm
C56A3.4	-0.188	0.0244292	0.0657294	-	V	protein_coding	34.6206	37.1908	27.4267	34.0795	33.9498	39.0515	34.8723	40.7164	37.3575	38.6448	-
C17H1.6	2.29337	0.0244454	0.0657643	-	I	protein_coding	0.405831	0.0956097	0.24451	0.0339825	0.190559	0.0333991	0.13525	0	0.0301296	0	-
F36H1.3	0.511168	0.0244879	0.0658584	-	IV	protein_coding	2.78365	3.31367	3.33111	2.31804	2.62916	1.19442	2.93343	1.28479	2.39444	2.28218	Y_phosphatase
K02F3.4	-0.148939	0.024489	0.0658584	-	III	protein_coding	364.11	394.38	466.975	376.331	389.05	457.241	428.215	437.878	429.01	454.941	bZIP_2
C17F3.3	0.52476	0.0244901	0.0658584	-	I	protein_coding	3.01301	3.6137	3.7544	4.37504	2.96351	1.22292	2.19654	3.28436	3.02491	2.55474	-
F44C8.6	0.370236	0.0245164	0.0659204	-	V	protein_coding	4.91101	5.06817	4.2987	3.992	3.78166	3.79002	3.89096	4.16002	2.47998	2.75385	Hormone_recep
F26H9.5	-0.174288	0.0245222	0.0659258	-	I	protein_coding	32.2707	30.4342	26.1957	34.2741	29.9995	34.2058	37.466	34.9602	32.3168	33.9622	Aminotran_5
F36D4.2	0.26284	0.0245248	0.0659258	-	V	protein_coding	19.8034	17.9707	15.3877	16.951	20.9222	13.9889	12.6038	16.1284	18.0921	15.0566	Sybindin
Y55D5A.4	0.482226	0.024537	0.0659498	-	III	protein_coding	4.2046	3.32603	3.70718	4.50828	5.22463	3.8401	3.40914	2.68809	2.13181	2.98295	-
F54D5.12	-0.117958	0.0245576	0.0659964	-	II	protein_coding	61.6477	59.4928	55.5758	61.1006	62.6305	63.6151	67.9371	67.3733	64.1404	63.0274	FAD_binding_4
F45C12.15	-0.259272	0.024564	0.0660024	-	II	protein_coding	4.87693	5.25047	6.05963	4.66873	4.17848	6.49401	6.08227	6.13621	6.10385	5.10062	Homeobox
H06H21.11	0.183798	0.024569	0.0660024	-	IV	protein_coding	45.0743	42.5314	38.4222	42.8771	43.1553	39.3721	32.1336	40.0118	37.1628	38.1015	-
C48B4.2	0.579218	0.0245695	0.0660024	-	III	protein_coding	1.80727	1.63789	1.03001	1.94688	2.14064	1.35067	1.36739	1.3893	0.710765	0.926594	Rhomboid
Y39B6A.34	0.216999	0.0245767	0.0660131	-	V	protein_coding	19.8853	20.4518	18.86	21.2059	19.0459	17.2943	16.386	18.1735	16.0681	17.6849	-
R08B4.1	-0.460476	0.0246444	0.0661862	-	X	protein_coding	0.475418	0.430984	0.623122	0.596442	0.493464	0.730351	0.885321	0.68844	0.788893	0.495764	-
C02E7.1	-1.46352	0.0246497	0.0661917	-	V	protein_coding	0.0501487	0.0110269	0.0604284	0.0940628	0.0439553	0.127116	0.339271	0.0447491	0.125097	0.0761058	Cation_ATPase_C
W06B11.6	2.46306	0.0246633	0.0662195	-	X	ncRNA	0.787875	0.236237	0.517841	0.0839658	0.549318	0.0825243	0	0	0.297784	0	-
ZK809.1	0.507357	0.0246791	0.0662532	-	IV	protein_coding	1.88177	2.61722	2.75925	2.0731	1.88783	1.33222	1.50738	1.44144	2.45074	1.11823	Y_phosphatase
K07E8.5	0.458083	0.0246839	0.0662535	-	II	protein_coding	1.7997	1.91267	2.13247	1.93397	1.74176	1.41694	1.22455	1.53901	1.37176	1.36562	7tm_1
F25B4.7	0.206624	0.0246885	0.0662535	-	V	protein_coding	20.385	19.6512	15.2174	19.0304	18.9569	15.3811	15.0785	16.5818	18.113	15.6568	Mito_carr
T08G5.14	3.17643	0.0246889	0.0662535	-	V	pseudogene	0.210163	0.173293	0.0633106	0.123187	0.172695	0	0.0612851	0	0	0	-
T20B5.2	-0.552265	0.0247052	0.0662886	-	X	protein_coding	1.68471	1.56725	0.975985	0.987492	0.958402	1.67978	2.04068	1.80687	1.88576	1.6799	-
F47H4.8	0.359636	0.0247255	0.0663342	-	V	protein_coding	3.62473	3.98509	3.72855	4.14562	3.13187	3.39537	2.57804	2.59676	2.60355	3.3542	-
C13B9.4	-0.161277	0.0247302	0.0663383	-	III	protein_coding	9.04947	8.83368	8.59513	8.67437	9.15128	9.6118	9.99373	11.2141	9.09697	9.643	7tm_2
F47C12.1	0.328725	0.0247746	0.0664485	-	IV	protein_coding	0.516397	0.625229	0.657695	0.643686	0.522807	0.553556	0.526096	0.390072	0.40425	0.487737	Sushi
C52E2.5	0.547904	0.0247781	0.0664492	-	II	protein_coding	1.18314	2.68036	1.55527	1.84932	1.82657	1.19795	0.752754	1.2397	1.65828	1.36025	F-box
F41C3.1	1.95979	0.0248459	0.0666222	-	II	protein_coding	0.573367	1.08063	0.493498	0.288067	0.448711	0	0.382167	0.182725	0.170271	0	-
F10C1.5	3.01259	0.0248729	0.0666818	-	II	protein_coding	0.0625754	0.103195	0.113103	0.073357	0.239957	0	0.0729898	0	0	0	DM
W08G11.3	0.155473	0.0248747	0.0666818	-	V	protein_coding	26.6401	27.964	31.1532	24.9528	26.3275	25.4884	25.8233	24.1152	23.7586	23.8291	-
B0511.1	-0.472245	0.0248917	0.0667112	-	I	protein_coding	2.0937	1.84845	2.10239	2.08255	2.57195	2.5585	3.62623	2.01687	3.85773	2.76819	FKBP_C
C14F5.1	-0.210608	0.0248921	0.0667112	-	X	protein_coding	14.0404	16.962	14.7545	16.2044	14.5185	15.0484	20.0272	16.8142	18.5529	18.0318	-
F11G11.8	0.414488	0.024913	0.0667584	-	II	protein_coding	21.1113	19.8508	21.8684	21.6009	19.8837	9.17479	17.0646	13.9427	23.1939	14.7546	-
T08G11.1	0.21174	0.024926	0.0667844	-	I	protein_coding	69.7191	67.9281	99.2959	69.1335	67.832	64.3888	63.513	62.1682	68.1047	64.6826	-
F55C9.11	-3.99487	0.0249489	0.0668369	-	V	protein_coding	0	0	0	0	0	0.58422	0	0	0.52703	0.961893	-
K12H4.5	-0.202014	0.0249882	0.0669323	-	III	protein_coding	80.4177	78.6344	60.7312	79.8501	80.4743	86.2504	79.5369	87.3012	85.1257	99.3584	-
Y70D2A.1	-0.693633	0.024991	0.0669323	-	X	protein_coding	0.521192	0.310379	0.444853	0.585534	0.475859	0.875734	0.911902	0.605565	0.857722	0.521815	7tm_1
R13A5.8	-0.137023	0.0250005	0.0669488	-	III	protein_coding	2326.17	2314.61	2495.78	2275.67	2380.02	2757.51	2269.62	2573.24	2553.66	2813.17	-
K08H2.5	0.721939	0.0250264	0.0670094	-	X	protein_coding	0.952559	1.42128	0.737882	1.27621	1.15547	0.548756	0.674592	0.872762	0.777916	0.473264	Pkinase
F57H12.2	0.443271	0.0250541	0.06707	-	IV	protein_coding	2.25723	2.104	1.62604	2.0709	2.17738	1.55478	1.03027	1.5599	1.65759	1.73761	-
Y9C9A.4	2.00733	0.0250556	0.06707	-	IV	protein_coding	0.117769	0.0323692	0.141909	0.20709	0.580636	0.0678449	0.0686845	0.03284	0.0612034	0.0372346	-
C08G5.7	0.391094	0.0250928	0.0671609	-	II	protein_coding	5.08212	5.84134	6.91917	6.96361	5.49578	5.8935	4.61917	5.59502	3.49865	3.46401	-
K09E9.1	0.258633	0.0251168	0.0672145	-	X	protein_coding	5.88754	5.10361	5.08691	5.7453	5.7594	4.26762	5.24488	5.17784	4.70724	3.64107	MFS_1
ZK1128.8	-0.183834	0.025122	0.0672145	-	III	protein_coding	49.7062	49.5765	37.8176	51.0435	48.4135	56.4257	54.5594	53.5193	52.4704	51.8487	-
T14C1.1	-0.33767	0.0251227	0.0672145	-	X	protein_coding	2.41839	2.41711	2.3048	2.4227	2.96279	3.39435	3.79537	2.99177	2.7193	2.94724	7tm_1
F32A11.2	0.180286	0.0251397	0.0672511	-	II	protein_coding	18.5066	15.5427	15.2801	16.1405	15.0636	14.7223	12.7527	14.4259	14.694	14.5143	-
F33E11.1	0.355224	0.0252074	0.0674234	-	V	protein_coding	4.40228	4.21944	6.08677	4.16832	4.79232	3.77162	3.2258	3.14765	3.72506	4.63952	Hormone_recep
F10E7.10	1.44195	0.0252267	0.0674662	-	II	protein_coding	0.251533	0.30168	0.385755	0.348485	0.300639	0.158078	0	0.0765171	0.308974	0.0289188	-
C03H5.5	-0.252968	0.0252481	0.0675146	-	II	protein_coding	3.84785	3.41363	3.76436	4.26518	3.96535	4.6748	4.53268	5.07807	4.17758	4.4808	-
Y71F9B.4	-0.243036	0.0253161	0.0676874	-	I	protein_coding	94.3217	96.2492	62.3322	104.19	100.292	107.769	105.927	110.336	105.645	111.787	-
R12C12.6	-0.247132	0.0253277	0.0677097	-	II	protein_coding	31.7679	33.0204	22.1664	35.4996	33.8367	41.4932	33.7951	37.5649	35.4458	37.2678	TMEM9
Y38E10A.12	3.19529	0.0253328	0.0677144	-	II	protein_coding	0	0.385941	0.422999	0.685875	1.02562	0.26964	0	0	0	0	-
F45C12.13	-1.77545	0.0253776	0.0678252	-	II	protein_coding	0.0319767	0.175779	0.0770628	0	0.0700689	0.110528	0.335688	0.24967	0.199417	0.323519	-
K08F4.7	-0.478892	0.0253945	0.0678615	-	IV	protein_coding	26.9283	26.5611	20.5037	22.6763	25.3702	47.6257	21.2989	33.7514	26.3621	41.11	GST_N
W09G12.4	-1.23098	0.0254089	0.0678911	-	IV	protein_coding	0.252528	0.41645	0	0.641415	0.599463	1.55176	0.687297	0.563343	1.09364	0.5855	-
F33E11.6	-0.122639	0.0254442	0.0679766	-	V	protein_coding	23.1639	21.779	23.32	22.1728	21.7231	24.3619	23.9669	25.2104	23.9484	24.6306	PHD
F58G6.9	0.644777	0.02551	0.0681436	-	IV	protein_coding	1.94103	1.77231	1.07035	2.27546	1.94641	1.89526	0.997728	1.10087	0.820668	0.95694	-
novel.90	0.381489	0.0255162	0.0681511	-	V	-	30.2945	29.4184	19.8856	32.8886	41.7152	27.5704	26.1242	19.5907	20.9509	24.2993	-
F10B5.2	0.156442	0.0255304	0.0681803	-	II	protein_coding	37.105	34.3402	30.4653	34.6641	31.8285	30.7345	29.2995	29.0838	29.8826	32.216	-
T23F4.4	0.992951	0.025536	0.0681861	-	II	protein_coding	0.195314	0.310169	0.549151	0.508815	0.475536	0.275044	0.177194	0.217855	0.157894	0.192117	Astacin
T20C7.2	0.81882	0.0255834	0.0683039	-	V	protein_coding	0.985949	1.95115	3.08893	2.46576	2.8086	1.43891	0.843363	1.90621	1.02478	1.16377	Hormone_recep
F59C12.2	0.284597	0.0255894	0.0683108	-	X	protein_coding	3.30033	3.49152	4.18319	3.30323	3.30891	2.99541	3.32301	2.76092	2.41093	2.95318	7tm_1
Y49G5B.1	-0.133522	0.0256246	0.0683959	-	V	protein_coding	64.2484	64.4799	67.7734	63.6629	66.3023	77.0855	70.964	75.5066	68.7934	65.6832	-
ZC581.9	0.402657	0.0256319	0.0684064	-	I	protein_coding	1.96962	1.89475	2.52169	1.99149	1.51057	1.29069	1.59384	2.04589	1.20272	1.33887	Pkinase
R05D11.6	0.152891	0.0256404	0.0684201	-	I	protein_coding	69.7052	69.4153	62.6683	71.244	68.1391	66.6224	64.6555	63.2551	58.481	53.8425	-
F45E6.2	-0.162287	0.0256727	0.0684975	-	X	protein_coding	11.5845	10.4165	12.0968	10.7131	11.102	12.217	12.619	13.0714	11.3842	13.3079	bZIP_2
H08J11.2	0.317316	0.0256851	0.0685206	-	X	protein_coding	8.64425	8.64618	11.7867	7.88595	7.37017	7.63824	6.44397	7.32203	6.0461	8.13744	-
F40F9.5	-0.163776	0.0256881	0.0685206	-	V	protein_coding	10.7508	10.8762	9.59883	11.4643	11.2999	12.0696	11.5958	12.5514	12.4868	11.7738	MFS_1
C31H5.7	0.446901	0.0257398	0.0686497	-	I	protein_coding	7.47797	7.50304	5.07406	6.2982	6.92034	4.68438	6.09731	5.18276	5.13135	3.30541	-
F25H8.2	-0.134482	0.0257433	0.0686498	-	IV	protein_coding	31.4222	30.4745	33.1816	28.8989	30.1702	35.497	32.9945	34.5671	34.0058	32.0955	-
Y116A8C.14	0.385376	0.0257471	0.0686511	-	IV	protein_coding	1.69235	1.7927	1.45874	1.41917	1.25868	1.25248	0.965394	1.30897	0.950121	1.37477	Rhomboid
R07E5.17	0.850496	0.0257671	0.0686954	-	III	protein_coding	0.740986	0.51293	0.859806	0.707794	0.781774	0.411062	0.160057	0.306112	0.627546	0.485905	-
R07C3.13	-0.651199	0.0258072	0.0687933	-	II	protein_coding	1.09666	1.1668	1.15095	1.11973	1.04649	1.67114	0.990334	1.45998	2.86802	1.74483	-
T08E11.3	0.485117	0.0258119	0.0687968	-	II	protein_coding	3.30915	2.98976	3.39527	2.45817	3.51789	2.83122	2.5223	1.20599	2.21352	2.44469	MATH
Y73F8A.6	-0.128347	0.0258196	0.0688085	-	IV	protein_coding	246.64	236.859	218.701	253.295	247.12	254.479	286.505	264.358	261.407	247.791	-
CD4.6	0.111301	0.0258622	0.0689129	-	V	protein_coding	179.798	178.709	162.156	178.611	173.192	171.593	155.36	161.692	160.702	158.409	Proteasome
F11H8.4	0.180198	0.0258998	0.0689998	-	III	protein_coding	23.6221	21.6253	30.0603	23.0837	22.8777	20.9899	21.4067	21.7265	21.9831	20.8985	FH2
Y59H11AR.6	0.315357	0.0259015	0.0689998	-	IV	pseudogene	22.4971	23.4354	13.4476	19.9357	22.4488	17.8927	14.1194	17.5193	15.7729	16.578	-
T08B1.5	1.26416	0.0259751	0.069182	-	V	protein_coding	0.705404	0.627814	0.485714	0.551296	0.368028	0.0387023	0.117544	0.599478	0.209482	0.169924	-
F15A8.5	0.329271	0.0259767	0.069182	-	X	protein_coding	2.04035	2.56855	2.49612	2.13628	1.94536	1.97399	1.54423	1.85888	1.78075	1.73338	7tm_1
C37E2.1	0.159025	0.0259965	0.0692256	-	X	protein_coding	51.7395	49.8046	55.5699	47.5127	51.0708	51.4178	45.5991	40.2214	44.1353	47.6674	-
F39C12.2	0.280054	0.0260287	0.0693023	-	X	protein_coding	3.21034	3.83817	4.57443	4.47897	4.30639	2.86908	3.90126	3.03623	3.55247	3.42709	Aldolase_II
C17F4.1	3.42168	0.0260438	0.0693335	-	II	protein_coding	0	0.574571	0.236153	0.0765823	0.21472	0	0	0	0.0678995	0	-
K07F5.12	0.194316	0.0260615	0.0693717	-	IV	protein_coding	15.7022	13.4013	13.4942	13.1282	12.9603	12.1072	11.6617	11.7544	12.0142	12.5679	-
C42D4.3	2.03776	0.0260761	0.0694014	-	IV	protein_coding	0.32895	0.482205	0	0.257085	0.320361	0.126336	0.0852662	0.0407682	0	0.0924474	-
Y48E1B.3	0.120785	0.02608	0.0694029	-	II	protein_coding	14.3051	13.7613	13.9063	14.6962	14.6775	12.9294	12.9315	12.8295	13.1907	13.7517	-
T21C12.2	-0.180462	0.0260889	0.0694174	-	III	protein_coding	59.5502	61.791	59.4915	62.4507	64.9411	80.5793	57.7497	69.9756	65.686	75.3404	Glyoxalase
F58E10.3	0.115492	0.0260995	0.0694367	-	V	protein_coding	389.425	373.689	410.927	380.028	372.945	386.658	345.156	355.132	333.879	357.949	DEAD
T08B2.7	-0.100308	0.0261205	0.0694833	-	I	protein_coding	152.59	146.588	156.51	151.324	143.197	165.151	164.807	152.298	157.754	164.232	3HCDH_N
T09B4.10	0.163673	0.0261279	0.0694939	-	I	protein_coding	59.886	57.6136	47.642	58.3255	56.6585	49.435	54.9097	50.3521	46.2602	49.2336	U-box
T24D8.1	0.392118	0.0261753	0.0696111	-	X	protein_coding	3.0994	2.65495	3.48269	3.23218	1.99997	2.73853	2.08486	1.90883	1.91707	2.38068	Neur_chan_LBD
C16D9.7	3.29923	0.0261794	0.0696128	-	V	protein_coding	0.0678232	0.596529	0	0.079509	0.0371544	0	0.0395555	0	0	0.0428869	-
Y54G11A.14	0.487955	0.0261865	0.0696227	-	II	protein_coding	1.99249	2.11914	2.13994	2.28501	1.7559	0.823453	1.31362	1.37694	1.98092	1.8351	-
K08A2.2	0.585583	0.0262011	0.0696524	-	II	protein_coding	2.11205	1.96727	2.05013	1.40992	1.4784	0.912542	1.19756	0.883424	1.92083	1.07584	-
F40A3.2	-0.21422	0.0262123	0.069673	-	V	protein_coding	34.4716	31.1815	24.1319	33.9117	32.1896	34.2855	40.6487	35.2949	34.7317	36.0114	-
F09E5.3	-0.137033	0.0262204	0.0696857	-	II	protein_coding	56.5997	53.1371	49.4908	57.3195	53.9926	62.2763	62.1828	57.1822	60.1532	55.7273	-
F58E10.1	-0.104916	0.0262429	0.0697362	-	V	protein_coding	27.4751	26.9961	26.2842	27.1131	27.2326	28.8308	30.7217	28.5201	28.3024	28.9534	-
C33A12.19	0.231009	0.0262618	0.0697775	-	IV	protein_coding	22.7119	24.3275	19.3403	23.7937	24.4569	18.0887	23.5837	20.5533	18.2211	17.2437	-
C44B9.1	-0.195702	0.0263002	0.0698704	-	III	protein_coding	6.0349	5.65071	6.41144	6.60305	5.43285	7.91511	6.83984	6.89967	6.36667	6.4746	-
F28D1.4	2.29953	0.0263755	0.0700612	-	IV	protein_coding	0.498428	0.348715	0.436798	0.159356	0.0992891	0.0522069	0.264265	0	0	0	Thaumatin
Y38E10A.28	0.367554	0.0263888	0.0700874	-	II	protein_coding	3.94055	3.89908	4.21016	3.75719	4.7491	3.75323	3.61582	3.39905	2.10248	3.08976	-
Y22F5A.6	0.865256	0.026397	0.0701003	-	V	protein_coding	2.9829	2.13546	1.25384	2.92759	3.19213	1.23885	2.67019	1.70226	0.937323	0.307054	-
T07H6.4	-0.492448	0.0264099	0.0701252	-	X	protein_coding	0.910268	0.594205	0.942612	0.600247	0.919397	1.44208	0.978815	1.22156	0.90177	1.04326	Sushi
T08H10.1	-0.128162	0.0264189	0.0701402	-	V	protein_coding	43.3318	42.7357	43.3003	43.5224	42.1936	43.9244	51.2545	46.633	47.7741	45.4451	Aldo_ket_red
F11A10.6	0.176257	0.0264697	0.0702658	-	IV	protein_coding	24.4174	24.1885	19.8763	24.5391	20.8469	21.4143	20.5953	19.6945	19.801	19.3036	-
F21C10.4	0.436497	0.0264884	0.0703063	-	V	protein_coding	4.09774	4.45669	3.23871	3.56409	5.35853	2.7414	2.77533	3.39113	3.70956	2.67473	-
C54G7.1	1.56101	0.026497	0.0703201	-	X	protein_coding	0.611968	0.583101	0.491607	0.191309	0.446991	0.37605	0.0951758	0.273038	0.0424047	0	-
C50B6.11	2.6742	0.0265063	0.0703356	-	V	protein_coding	0.348171	0	0.139847	0.170067	0.190733	0.100288	0.0338432	0	0	0	Neur_chan_LBD
C08G9.1	-0.254475	0.0265256	0.0703777	-	IV	protein_coding	10.463	11.2156	8.70719	9.58259	12.6815	13.9764	12.4713	11.8893	13.2879	11.206	-
F32A11.1	0.14767	0.026581	0.0705008	-	II	protein_coding	91.7703	89.8189	73.1275	85.6384	86.3247	79.9683	79.148	72.0871	76.8248	77.2481	-
F56F11.4	-0.138552	0.0265828	0.0705008	-	III	protein_coding	23.2343	22.5775	19.9159	22.1436	21.8475	23.8209	25.0646	23.26	24.4175	24.2899	AAA
F47G9.1	-0.112626	0.0265856	0.0705008	-	V	protein_coding	112.425	115.733	103.145	107.249	114.893	123.483	119.47	121.707	118.453	115.361	-
ZK418.5	-0.161895	0.0265858	0.0705008	-	III	protein_coding	67.9605	61.7333	53.9607	64.2347	68.9541	75.0907	67.4212	72.4492	67.9687	71.7079	-
H06H21.1	3.24001	0.0266125	0.0705622	-	IV	protein_coding	0.029415	0.0323394	0.212668	0.0689664	0.0966835	0.0338912	0	0	0	0	-
T08D2.1	-0.41875	0.026665	0.0706923	-	X	protein_coding	4.31	4.3204	5.65173	3.12073	4.1666	5.0389	5.76663	5.72648	6.25848	6.01183	-
C56C10.9	-0.189152	0.0266869	0.0707414	-	II	protein_coding	27.9365	27.4088	21.1125	24.2064	24.7192	30.4033	26.3167	27.7058	29.4155	29.2244	-
R08B4.4	-3.15395	0.0266994	0.0707653	-	X	protein_coding	0	0.0502441	0	0	0.0500707	0	0.0533066	0.458774	0.237503	0.173388	-
H15N14.4	-1.35853	0.0267085	0.0707802	-	I	pseudogene	0.819096	1.05062	0.164499	0.320075	1.94441	2.51664	1.59236	0.761356	3.97299	2.24442	-
Y41D4A.8	-0.299484	0.0267192	0.0707994	-	IV	protein_coding	5.93609	7.13178	7.55846	5.66753	5.59857	7.79128	8.6372	6.45052	7.2194	9.17115	7tm_1
K04D7.1	-0.1132	0.0267727	0.0709318	-	IV	protein_coding	1928.67	1924.04	2072.81	1912.27	2005.9	2187.12	1946.9	2166.63	2083.67	2262.89	WD40
B0035.2	-0.175143	0.0268352	0.0710819	-	IV	protein_coding	31.7411	32.658	26.4389	28.3178	29.2545	35.0755	29.2746	35.8018	34.1553	33.3175	DnaJ
Y47H10A.1	0.528789	0.0268363	0.0710819	-	I	protein_coding	1.22399	1.47876	1.66937	1.18259	1.73892	0.526905	0.800138	1.02018	1.42598	1.27577	Peptidase_C2
ZC97.1	0.180492	0.0268688	0.0711517	-	III	protein_coding	72.5232	63.755	55.3118	69.1621	70.5901	65.6951	58.2418	55.6942	55.899	56.9597	-
Y39G10AR.21	0.202985	0.0268696	0.0711517	-	I	protein_coding	12.1081	13.9727	12.3653	14.1188	13.1248	9.44881	11.4188	12.0208	11.7147	12.4619	-
C52B9.4	-0.117008	0.0269035	0.0712323	-	X	protein_coding	33.472	33.459	33.5854	33.1966	31.1823	35.1745	38.2819	34.5668	34.7737	36.0537	-
ZK1055.1	-0.19638	0.0269236	0.0712763	-	V	protein_coding	38.6227	36.5664	51.4751	37.0553	36.3352	44.3422	44.2438	47.8167	47.7256	45.0683	-
F27C8.1	0.335637	0.0269411	0.0713133	-	IV	protein_coding	3.80373	3.49396	3.84929	3.53254	4.47415	2.31459	3.99503	2.77338	3.44009	2.64471	-
C29F7.8	3.23446	0.0269527	0.0713337	-	X	pseudogene	0.081078	0.178277	0.586186	0.0950476	0.266493	0	0	0.0904351	0	0	-
H06I04.5	0.369484	0.0269558	0.0713337	-	III	protein_coding	1.46333	1.89212	1.71893	1.54283	1.58309	0.880117	1.12718	1.19079	1.59749	1.54801	Y_phosphatase
F17C11.9	-0.138307	0.026961	0.0713381	-	V	protein_coding	1238.59	1280.71	1450.13	1232.64	1280.92	1501.08	1306.81	1431.63	1360.48	1535.24	-
T26H2.4	-2.68692	0.0269845	0.0713912	-	V	protein_coding	0	0	0.0700507	0.0340753	0.0636932	0.301413	0	0.453904	0.302119	0	-
W06H3.2	0.153125	0.0270318	0.071507	-	V	protein_coding	41.3756	41.728	38.4929	42.1908	42.0145	33.4502	33.5945	39.834	38.6326	39.581	-
F26H9.7	0.175762	0.0270356	0.0715077	-	I	protein_coding	11.4242	11.0047	10.5079	10.9365	10.2409	10.2536	8.73051	9.40718	9.21268	10.349	UQ_con
Y48G1C.10	0.208473	0.0270393	0.0715082	-	I	protein_coding	11.5653	12.267	13.9974	13.5879	10.8013	10.038	10.7267	11.3941	10.6175	11.018	-
C47E12.2	-0.196451	0.0270574	0.0715469	-	IV	protein_coding	30.5524	26.9759	25.166	28.1482	26.8828	38.2284	31.9602	29.4487	29.2709	28.9707	Mito_carr
F18A1.4	-0.201345	0.0270913	0.0716273	-	II	protein_coding	9.0447	7.86401	10.1823	9.0612	9.49505	9.4869	10.4239	10.1287	11.6482	10.755	-
T21C9.5	-0.134177	0.027105	0.0716541	-	V	protein_coding	85.8623	79.1011	73.353	78.0239	75.9062	89.1089	86.7627	84.4549	83.2181	87.2512	-
Y70C5A.2	1.26368	0.027112	0.0716633	-	V	protein_coding	0.299108	0.559036	0.216252	0.420772	0.32771	0.275699	0.139555	0.100088	0.0621776	0.189136	-
F17A2.1	1.80438	0.027157	0.071773	-	X	protein_coding	0.282697	0.466203	0.0567741	0.110468	0.361351	0	0.0549577	0.0262769	0.220373	0.0595863	-
C02F5.1	-0.141639	0.0271612	0.071775	-	III	protein_coding	40.3285	40.343	44.5339	37.7698	37.1458	43.5044	42.9617	48.5542	43.8435	41.8647	-
Y71H2AM.5	-0.152821	0.027198	0.0718606	-	III	protein_coding	279.327	275.417	222.444	286.16	280.272	309.565	291.674	299.574	286.132	307.049	-
K11D9.7	2.61707	0.0272013	0.0718606	-	III	ncRNA	0.881234	0.968845	1.32734	0.258267	1.20688	0.253833	0	0	0.228985	0.278617	-
ZC513.9	2.93153	0.0272042	0.0718606	-	V	protein_coding	0.0920598	0.13495	0.147907	0.107921	0.0672419	0	0.0715875	0	0	0	-
C06H5.6	-0.189532	0.0272203	0.0718919	-	V	protein_coding	11.1268	11.4043	12.867	10.9401	12.9183	13.7919	14.1091	12.0106	12.7775	14.9115	Sugar_tr
Y51A2A.16	-2.39551	0.0272231	0.0718919	-	V	protein_coding	0.317858	0	0.57452	0	0	0.915569	0.18538	1.94998	0.99113	0.602978	-
T09F3.3	0.129972	0.0272686	0.0719974	-	II	protein_coding	146.242	145.99	157.431	145.935	139.227	138.144	128.954	144.974	122.105	137.358	-
Y73F8A.923	-2.84554	0.0272701	0.0719974	-	IV	ncRNA	0	5.01723	0	0	0	15.7739	5.32305	8.48368	4.74327	1.92379	-
C13E3.1	0.288034	0.0272764	0.0720041	-	X	protein_coding	2.89941	3.52558	3.3456	3.29088	2.45827	2.85664	2.9637	2.39981	2.19365	2.29336	-
Y39C12A.7	0.688724	0.0272797	0.0720041	-	IV	protein_coding	1.46172	0.736562	1.28432	1.10668	1.36795	0.631559	1.17219	0.543473	0.66469	0.693223	-
F33D4.1	-0.301601	0.0272979	0.0720337	-	IV	protein_coding	5.04391	6.03729	4.67273	4.41883	6.04617	6.81127	6.26294	5.79238	8.37118	5.05851	zf-C4
F35G8.1	-0.85399	0.027301	0.0720337	-	X	protein_coding	0.442706	0.204934	0.505377	0.355094	0.587153	0.751688	0.29896	0.727703	1.08981	0.913482	7tm_1
Y97E10AR.1	0.365038	0.0273015	0.0720337	-	V	protein_coding	3.08216	2.38349	2.95857	1.9444	3.29103	1.83578	2.66587	2.30162	1.92756	1.88289	BTB
Y43C5B.2	-0.644814	0.0273072	0.0720395	-	IV	protein_coding	1.06199	0.934059	1.63799	1.09558	0.79121	2.05565	1.63514	1.37409	2.11933	1.39679	Pkinase_Tyr
D1037.5	0.359645	0.0273189	0.072061	-	I	protein_coding	4.29666	4.14875	4.14192	3.98577	3.25433	2.84115	2.35335	2.47962	3.74746	4.03995	-
ZC443.6	-0.447533	0.0273318	0.0720857	-	V	protein_coding	5.19572	4.86528	4.29618	3.8856	6.34033	8.75249	4.03333	5.51558	5.56795	9.69769	UDPGT
Y47G6A.4	0.158872	0.0273549	0.0721374	-	I	protein_coding	13.014	14.628	15.5708	14.3038	14.5103	12.6631	13.4813	13.6952	12.0448	12.6006	-
F33H12.5	-1.52165	0.0274137	0.0722831	-	II	protein_coding	0.0669701	0	0.121047	0.235527	0.293496	0.65587	0.234348	0.186748	0.626469	0.33878	-
ZK622.1	-0.752709	0.0274264	0.0723073	-	II	protein_coding	0.763429	0.498351	0.517454	0.279677	0.470493	0.577239	0.667865	0.771704	1.26463	0.995656	Pkinase_Tyr
C05B5.6	0.728034	0.027436	0.0723194	-	III	protein_coding	1.7183	2.17536	1.22349	1.58707	2.1108	0.449949	2.03464	1.27774	0.838866	0.724359	-
Y75B8A.25	0.158915	0.0274398	0.0723194	-	III	protein_coding	22.7789	22.0088	27.2776	22.1678	21.1444	20.1426	20.213	21.092	20.9909	20.8711	-
Y47G6A.25	-0.210334	0.0274416	0.0723194	-	I	protein_coding	12.0041	11.6178	10.9485	11.3253	9.15556	12.5828	11.2686	13.1923	14.1313	12.4973	-
Y75D11A.2	3.19011	0.0274457	0.0723209	-	X	protein_coding	0.17649	0.323394	0.0708893	0.206899	0.0644557	0	0	0.0656196	0	0	-
F53A2.6	0.135528	0.0274601	0.0723473	-	III	protein_coding	226.05	211.919	181.115	214.693	208.12	183.384	191.492	184.182	191.96	197.624	-
M01B2.6	-0.510088	0.0274665	0.0723473	-	V	protein_coding	1.51106	1.63533	1.45095	1.21785	1.8625	2.42108	1.23929	2.3965	1.88959	3.01578	-
C03B1.13	-0.483328	0.0274692	0.0723473	-	X	protein_coding	1.54896	1.28274	1.67255	0.966876	1.49872	1.36747	2.76879	1.99698	1.86087	1.75539	Sugar_tr
F07C6.6	-1.62098	0.0274699	0.0723473	-	IV	protein_coding	0.0742901	0.326704	0.626628	0.0870901	0.40697	0.17119	1.99305	0.414319	0.849376	1.22138	-
F55D1.3	-2.32574	0.0275088	0.0724403	-	X	ncRNA	1.57752	0.433588	0.475221	0	0.432092	0.454393	4.14015	6.59842	3.68921	0	-
W04G3.2	1.54545	0.0275293	0.0724849	-	X	protein_coding	0.310287	0.389868	0.195847	0.0346427	0.0809422	0.0851199	0.0172347	0.0659231	0.138217	0.0373723	-
F18F11.4	-0.707368	0.0275427	0.0725109	-	IV	protein_coding	0.660806	0.477962	0.209542	0.366945	0.53347	0.520932	0.953338	0.795258	0.849502	0.571795	-
C07D8.6	0.177811	0.0275497	0.07252	-	X	protein_coding	153.471	135.014	168.218	147.23	144.731	150.171	127.033	129.18	113.374	142.153	Aldo_ket_red
T17A3.4	-1.59278	0.0275731	0.0725721	-	III	protein_coding	0.0608471	0.167241	0.0733197	0.0356655	0.0666656	0.140213	0.283896	0.135739	0.316218	0.346281	-
C01C4.2	-1.59906	0.0275954	0.0726214	-	X	protein_coding	0.0326633	0.107732	0.118076	0.0382912	0.322081	0.489239	0.495294	0.145732	0.611096	0.123925	-
Y116A8C.43	-1.26326	0.0276437	0.0727394	-	IV	protein_coding	0.132003	0.145127	0.106041	0.618988	0.241043	0.405574	0.718538	0.785266	0.548808	0.50082	-
W06D12.5	0.349665	0.0276657	0.0727878	-	V	protein_coding	2.07049	1.72865	2.11973	2.57323	1.99558	1.41699	1.88849	1.68433	1.74752	1.47659	Ion_trans_2
C53C11.2	-0.424766	0.0277036	0.0728781	-	X	protein_coding	5.46524	3.89289	4.26668	6.31666	6.3252	7.8933	6.73397	6.43942	6.56057	7.69051	-
C05D11.7	-0.122744	0.0277433	0.0729732	-	III	protein_coding	26.7349	27.584	30.976	27.8455	27.276	30.3688	32.1172	30.0879	29.9135	30.3574	-
F14D7.9	-3.45699	0.0277868	0.0730755	-	V	protein_coding	0.0831894	0	0	0.0975228	0	0	1.55255	0.0927902	0.432329	0	-
Y47G6A.8	-0.130804	0.0277894	0.0730755	-	I	protein_coding	105.608	100.757	96.9138	103.541	98.5364	122.344	110.464	112.802	100.409	107.377	XPG_I
F08C6.12	2.30861	0.0278852	0.073318	-	X	ncRNA	1.33103	0.878016	3.20774	0.936219	1.16665	0	0	0	0.830072	0.673325	-
Y54E10BR.1	0.160583	0.0278909	0.0733235	-	I	protein_coding	10.5108	10.9953	10.9793	11.6097	11.3971	10.2731	8.84403	10.9254	9.38023	10.2199	-
W03F8.4	-0.15027	0.0279032	0.0733465	-	IV	protein_coding	67.396	60.6804	56.5773	66.0594	63.9671	76.0358	68.7555	72.5145	67.2804	64.7013	-
F54D8.2	-0.175147	0.0279239	0.0733908	-	III	protein_coding	260.571	266.737	193.729	261.868	262.049	278.529	286.531	277.249	282.527	281.027	-
F01D4.7	-0.99959	0.0279272	0.0733908	-	IV	protein_coding	0.263281	0.289456	0.176249	0.5487	0.192305	0.6741	0.307099	0.554702	0.516894	0.887901	-
F33G12.7	-0.309918	0.0279495	0.0734399	-	II	protein_coding	11.8314	10.4061	11.8126	15.0588	14.3516	15.1897	16.8563	14.328	14.4933	17.8485	-
F33E2.2	0.132344	0.0279753	0.0734982	-	I	protein_coding	29.3349	28.865	32.8923	28.5298	28.0885	26.6056	28.4516	25.2629	27.931	26.4859	Pkinase
K10F12.6	1.25958	0.0279954	0.0735351	-	III	protein_coding	0.523684	0.767664	1.89309	2.1487	1.62566	1.20675	0.203614	0.584122	0.453591	0.441525	-
M01G12.9	-0.242259	0.0279966	0.0735351	-	I	protein_coding	21.1005	22.1748	18.9512	20.1603	22.2236	30.2388	21.1262	23.7179	19.7418	28.9778	-
Y105E8A.23	-0.155424	0.0280031	0.0735428	-	I	protein_coding	11.0337	10.889	11.8373	10.1292	10.4684	11.112	11.7827	11.8771	13.4712	12.2763	-
C04G6.2	-0.714955	0.0280118	0.0735562	-	II	protein_coding	2.97877	3.72663	2.72297	3.37159	3.54496	2.78115	11.2024	4.46825	5.76513	2.59804	-
F31F4.1	0.468082	0.0280164	0.0735587	-	V	protein_coding	2.87953	2.34138	2.53005	2.98887	2.5962	1.93533	1.32951	1.90704	2.83705	1.59322	-
F53F1.3	-0.244274	0.0280429	0.0736189	-	V	protein_coding	16.4489	15.8722	14.2062	18.1657	17.1323	22.4495	21.6569	19.0166	15.299	18.5704	Aldo_ket_red
ZK863.8	0.217911	0.0280643	0.0736656	-	V	protein_coding	13.7648	14.0387	12.1007	12.6351	13.0892	10.8722	12.4204	11.2012	10.8877	11.1126	-
ZK970.1	-0.20451	0.0280749	0.073676	-	II	protein_coding	3.68707	3.62866	4.33537	3.75301	3.76817	4.52222	4.03481	4.74275	4.71825	4.03619	-
F59B2.6	-0.163213	0.0280755	0.073676	-	III	protein_coding	46.6191	43.7026	44.7925	44.8455	37.2116	51.0131	51.0345	51.175	43.2462	46.7376	-
C33G3.4	-0.26544	0.028085	0.0736842	-	X	protein_coding	3.29994	3.25399	3.7714	3.04429	3.34215	3.10962	4.03433	4.75592	3.77171	4.41713	-
Y48A6C.2	-0.470656	0.0280858	0.0736842	-	III	pseudogene	6.75483	6.26602	6.95246	4.94917	5.01093	5.83705	9.93088	6.43564	7.45967	11.9241	-
F26A3.5	0.369759	0.028125	0.0737774	-	I	protein_coding	7.66808	10.0502	10.5714	9.85287	9.75875	6.32721	6.09305	7.20846	11.2416	6.09804	-
F13E6.1	-0.117508	0.028132	0.0737864	-	X	protein_coding	120.55	114.563	105.265	119.151	115.767	117.967	129.189	125.564	125.112	126.423	-
R12C12.1	-0.222867	0.0281447	0.0738102	-	II	protein_coding	11.4475	12.0247	12.3925	11.7453	11.6478	11.7435	15.59	14.4643	16.3098	11.0063	-
R07C3.15	-1.47146	0.0281838	0.0739033	-	II	protein_coding	0.0766061	0.0842221	0.184618	0.0299351	0.0839315	0.205948	0.0893557	0.313306	0.424657	0.226056	-
C18B12.2	0.417872	0.0281898	0.0739096	-	X	protein_coding	1.49382	2.58983	1.68464	2.49209	2.39205	1.56668	1.51905	1.77303	1.53275	1.57432	7tm_2
novel.55	1.03489	0.0282353	0.0740155	-	III	-	1.40535	2.61473	2.6704	2.02768	1.12519	1.18327	0.189144	0.482321	0.786531	2.18745	-
F40F9.7	-0.117879	0.0282375	0.0740155	-	V	protein_coding	39.1696	36.4029	39.3322	37.8665	36.8985	41.9385	40.3412	43.7443	41.15	38.5967	-
W01B6.2	0.430724	0.0282464	0.0740293	-	IV	protein_coding	6.72371	6.51884	6.3585	6.98422	6.09226	2.94185	4.4343	4.1454	7.87315	4.80776	Pkinase
F52D2.8	-1.03976	0.0282588	0.0740524	-	X	protein_coding	0.191286	0.385556	0.422576	0.523236	0.104789	0.404056	0.446243	0.960129	0.894688	0.604783	F-box
Y69H2.7	-0.122364	0.0282681	0.0740672	-	V	protein_coding	23.9484	23.5483	25.2932	25.0376	24.2493	26.4645	27.5296	26.7805	26.5029	25.5399	-
C43D7.9	-3.30655	0.028281	0.0740917	-	V	protein_coding	0	0.0421111	0	0	0	0.176527	0.178711	0.128171	0	0.0968813	-
K08H10.10	1.1103	0.0282894	0.0741041	-	V	protein_coding	2.2487	1.0907	1.59391	0.620269	1.59418	0.762026	1.38862	0.516398	0.481201	0.167286	-
C30G4.7	-0.207376	0.0282988	0.0741193	-	X	protein_coding	18.2481	20.3403	19.805	24.1589	21.0551	25.3951	26.2992	23.2216	22.8653	21.7454	-
Y17G7B.10	0.118604	0.0283066	0.0741249	-	II	protein_coding	47.9171	46.3078	51.6727	46.5719	45.4488	42.9129	45.3877	42.7696	42.7473	45.3317	NAD_kinase
F20A1.1	-0.216104	0.0283083	0.0741249	-	V	protein_coding	82.5239	75.8508	65.3131	99.3432	89.524	101.898	99.7085	96.4194	92.845	88.3739	-
T27E9.9	0.433691	0.0283524	0.074231	-	III	protein_coding	1.79591	1.72765	1.48778	2.18429	1.91845	1.5519	1.54492	1.02663	1.37665	1.24918	Neur_chan_LBD
Y38C1AB.8	-0.239274	0.0283591	0.0742391	-	IV	protein_coding	3.25899	2.95414	3.25382	2.68215	2.77634	2.95796	3.84017	3.16032	4.18924	3.46546	Band_41
F32B4.4	-0.161502	0.0283857	0.0742991	-	I	protein_coding	16.4081	16.1233	20.4396	17.2501	15.8832	18.5398	19.1735	19.0086	19.9876	19.5485	SAP
ZK1010.5	0.590715	0.0284574	0.0744772	-	III	protein_coding	4.71604	6.84882	8.17403	6.17809	5.87765	2.25755	4.55521	3.43654	6.47484	4.3749	-
C39B10.2	0.608083	0.0284999	0.0745788	-	X	protein_coding	0.571643	0.831804	0.66856	0.512457	0.847354	0.38743	0.568725	0.450081	0.401929	0.446521	Neur_chan_LBD
ZK757.3	0.512126	0.028515	0.0746088	-	III	protein_coding	8.22067	10.3219	11.1689	7.8153	8.71459	3.51743	6.52127	6.33858	9.10833	6.93094	Piwi
Y39B6A.10	-0.17803	0.0285805	0.0747637	-	V	protein_coding	26.2082	28.113	22.5445	25.2735	27.0301	31.6219	28.1647	30.9475	27.2793	28.2133	-
Y53C10A.9	-0.253636	0.0285815	0.0747637	-	I	protein_coding	1.79875	2.06679	2.15117	1.80743	1.62254	1.84653	2.20855	2.36839	2.46702	2.36034	ABC_tran
F55H2.1	0.204888	0.0285971	0.0747949	-	III	protein_coding	27.7199	29.4064	24.4655	32.6741	32.4685	27.3505	24.2854	28.3424	23.5358	23.7938	-
C14E2.1	2.97499	0.0286112	0.0748148	-	X	protein_coding	0.635716	0.17473	0.191507	0.279468	0.174126	0	0	0	0	0.200993	-
T05E12.10	0.781006	0.028612	0.0748148	-	V	ncRNA	3.12972	1.42381	1.43048	2.34055	2.12834	1.36779	0.503531	1.50471	1.73866	0.955394	-
F58G11.2	0.15718	0.0286159	0.0748154	-	V	protein_coding	65.8243	64.3968	82.2963	66.3172	63.6392	58.8623	59.7161	62.0635	63.6634	62.7805	DEAD
T13A10.12	-1.78	0.0286507	0.0748968	-	IV	protein_coding	0.0620889	0.0682617	0.112224	0	0.102039	0.321917	0.0724224	0.173136	0.45174	0.157044	-
Y59A8B.14	0.124281	0.0286619	0.0749166	-	V	protein_coding	44.9806	44.0969	46.4461	47.2453	42.3361	42.7979	39.4381	43.7281	38.3944	42.1696	Pkinase
K08C9.10	3.53049	0.0286648	1	-	I	protein_coding	0.100455	0.441769	0.121047	0.117763	0.440244	0	0	0	0	0	-
T25G3.4	0.102927	0.0286866	0.0749714	-	I	protein_coding	66.2086	62.8725	59.4513	64.6951	60.352	58.1671	57.0736	58.4572	59.691	58.6252	DAO
ZK418.6	0.290293	0.028697	0.0749823	-	III	protein_coding	6.11208	7.38021	6.10598	6.18532	6.4676	6.2597	4.60054	4.54498	6.2442	4.6907	-
C29E4.10	-0.462658	0.0286981	0.0749823	-	III	protein_coding	1.39649	1.22128	1.35767	1.11621	1.13014	1.97468	1.44381	1.18594	2.49063	1.46506	-
F54D12.3	1.14075	0.0287042	0.0749885	-	II	protein_coding	0.297556	0.186936	0.38416	0.323908	0.489014	0.220394	0.19833	0.165948	0.0220911	0.161275	-
F44G4.6	-0.924601	0.0287282	0.0750416	-	II	protein_coding	0.905805	0.796687	0.582123	2.97325	1.19091	3.47881	1.19743	2.29011	3.01274	2.21472	-
F46A8.1	0.371781	0.0287339	0.075047	-	I	pseudogene	4.03409	4.00245	3.6754	3.61415	3.70117	3.51432	2.8692	2.26812	3.54528	2.48868	-
W05H7.1	0.231888	0.0287452	0.0750665	-	X	protein_coding	13.6996	11.2358	12.9191	10.4371	11.2314	10.5469	11.3722	9.68588	9.67738	9.4358	-
T14A8.2	0.426999	0.02875	0.0750665	-	IV	protein_coding	3.92464	4.81654	3.73931	5.61731	4.84992	2.78673	3.45998	3.15593	3.03569	4.6748	-
C16C10.12	0.629034	0.0287524	0.0750665	-	III	protein_coding	0.780329	1.14388	0.587677	0.667026	0.623399	0.318422	0.436138	0.543992	0.625194	0.534548	ABC2_membrane
Y39G10AR.32	-0.333363	0.0287725	0.0751093	-	I	protein_coding	15.9724	14.1639	10.2172	16.0274	14.6911	13.6318	15.5639	19.5753	20.9738	19.8672	-
K09G1.2	0.655962	0.0287929	0.0751531	-	V	protein_coding	2.70718	5.95265	3.47958	4.2315	4.02065	1.31697	2.2455	2.28149	4.3145	2.73895	-
C04F1.4	-1.93162	0.0288174	0.0752074	-	I	ncRNA	0.428788	0.471418	0.516683	0.251334	0.234895	0.247019	3.00091	1.43482	2.00554	0.542275	-
ZK892.7	1.09109	0.0288583	0.0753044	-	II	protein_coding	0.949708	1.04413	0.676226	0.202426	0.993227	0.397901	0.402825	0.529657	0.269212	0.218376	-
T28F3.6	1.31173	0.0288653	0.075313	-	IV	protein_coding	1.14795	0.82688	0.38159	0.881693	0.216849	0.410474	0.277036	0.529836	0.123431	0.0500613	-
F20G2.3	0.225598	0.0288793	0.0753401	-	V	protein_coding	8.13297	7.96131	7.38937	8.46357	8.79155	6.56442	8.24365	6.98561	6.96153	6.0778	-
F35D11.10	-0.742765	0.028887	0.0753414	-	II	protein_coding	0.813139	0.255423	1.11979	1.31638	1.10301	1.65069	1.49045	1.6844	1.24762	1.61598	-
Y41D4B.14	-0.55011	0.0288872	0.0753414	-	IV	protein_coding	3.06161	2.54037	1.60097	3.04737	3.92399	3.52751	5.18828	3.22165	3.72256	5.18692	-
C04F6.7	0.731573	0.0289314	0.0754469	-	X	protein_coding	0.721196	0.909498	1.02239	1.46712	0.79016	0.293274	0.816483	0.922727	0.485035	0.429211	DUF1679
C09D8.1	-0.244414	0.0289568	0.0755037	-	II	protein_coding	8.13535	8.26554	12.6987	7.91619	8.48949	11.5163	11.1117	10.5522	9.9784	10.7361	Y_phosphatase
Y69A2AR.1	0.152014	0.0290019	0.0756102	-	IV	protein_coding	58.3914	56.7937	57.1732	62.1902	59.1521	58.6969	54.3496	53.6606	44.813	52.8538	-
F41F3.2	-0.203401	0.0290051	0.0756102	-	V	protein_coding	12.0528	12.5264	10.9777	11.839	11.9416	15.7584	14.9649	12.0259	12.7233	12.8909	-
C36F7.2	0.18496	0.0290432	0.0756999	-	I	protein_coding	32.344	30.3929	25.1684	27.5464	30.0524	24.9501	26.0113	25.5587	23.1782	28.4739	-
W02B9.1	-0.200301	0.0290474	0.0757013	-	I	protein_coding	19.0586	19.1756	26.3203	19.0637	18.5303	24.6484	23.4415	23.8549	20.9341	24.4768	Laminin_G_2
T01C4.2	-0.496103	0.0290517	0.0757027	-	V	protein_coding	1.47823	1.8731	0.966095	1.17486	0.988219	1.73204	1.5489	1.92829	2.10936	1.83778	-
K02D10.3	0.72579	0.0290628	0.0757219	-	III	protein_coding	6.22822	4.63857	4.11559	3.5329	4.5125	2.66206	1.05457	2.57712	4.80293	2.79493	-
C01B10.11	0.153213	0.0290715	0.075735	-	IV	protein_coding	51.6903	48.5326	47.4495	52.9803	51.7842	40.5649	48.8765	47.7512	47.8876	41.8705	-
Y57G11C.6	0.461056	0.0291027	0.0758067	-	IV	protein_coding	2.60143	2.78735	2.92216	2.48108	3.40574	0.990634	2.18579	2.45904	2.36018	2.31412	Y_phosphatase
F54B8.1	-2.76583	0.0291106	0.0758176	-	V	protein_coding	0	0	0	0.223797	0	0.293274	0.445354	0.070979	0.264565	0.402385	-
F08F8.6	0.451677	0.0291299	0.0758582	-	III	protein_coding	2.9413	2.82439	2.73667	2.18233	2.85543	1.6301	1.91084	1.61961	2.39927	2.35428	-
C15H9.2	2.80163	0.0291761	0.0759687	-	X	protein_coding	0	0.20348	0.223018	0.520724	0.243333	0.170595	0	0	0	0	BTB
W03G9.4	-0.110429	0.0291804	0.0759703	-	I	protein_coding	71.9953	65.823	67.2184	64.033	65.7606	75.7693	72.0513	74.0073	68.6505	71.0492	Peptidase_M24
F27C1.11	0.513289	0.0291852	0.075973	-	I	protein_coding	1.10289	0.928753	1.18759	0.999489	0.994107	1.30677	0.5383	0.540928	0.747959	0.514391	-
Y53C10A.13	0.318638	0.0292024	0.0760068	-	I	pseudogene	5.89749	6.19564	6.39574	6.4143	5.42042	5.73794	5.00639	5.00668	5.14219	3.35627	F-box
C36B7.4	1.27526	0.0292077	0.0760068	-	X	protein_coding	0.629214	0.798196	0.291613	0.567405	0.371206	0.167299	0.112913	0.269935	0.301844	0.244845	-
C28D4.7	0.57032	0.0292093	0.0760068	-	IV	protein_coding	1.72595	2.21916	1.76249	1.40604	2.30765	0.640395	1.26252	1.59885	1.61149	1.22086	-
T21B4.9	0.95499	0.0292275	0.0760445	-	II	protein_coding	0.731074	0.663972	1.03414	0.670724	0.522379	0.695832	0.481987	0.141817	0.231264	0.321588	-
ZK1236.5	-0.277695	0.0292446	0.0760791	-	III	protein_coding	13.4376	11.1473	10.2304	9.88131	11.5103	13.2304	15.104	13.8302	11.7448	14.4449	-
T12C9.6	0.423122	0.0292656	0.07612	-	II	protein_coding	2.69383	3.32486	2.11297	2.94942	2.58946	2.34246	2.25287	1.38897	2.37729	1.83196	Hormone_recep
C36C5.12	0.442132	0.0292678	0.07612	-	V	protein_coding	9.06667	7.90214	4.35875	9.63755	9.57337	4.27597	6.35634	6.4451	6.83588	5.9411	DUF19
C24A1.3	-0.186744	0.029284	0.0761525	-	III	protein_coding	7.64727	7.14642	7.84657	6.64216	7.35026	7.99663	9.70389	7.57346	8.1291	8.30849	Pkinase_Tyr
ZK131.2	-1.46245	0.0293022	0.0761901	-	II	protein_coding	0.347225	0.327211	0.0597715	0.0581502	0.108694	0.514368	0.752169	0.387298	0.257786	0.627321	Histone
B0344.2	1.02781	0.029309	0.0761981	-	X	protein_coding	0.249418	0.274215	0.739803	0.494818	0.294289	0.265267	0.179033	0.299604	0.179475	0.0727919	-
C23H4.4	-0.386009	0.0293281	0.076238	-	X	protein_coding	1.26054	1.18528	1.2791	1.01108	1.30839	1.29948	1.48968	1.66502	1.55154	1.9088	COesterase
F41D9.5	-0.831392	0.0293623	0.0763174	-	X	protein_coding	0.158323	0.348127	0.308178	0.185602	0.146776	0.477087	0.497196	0.217348	0.265825	0.585277	Sulfate_transp
Y47D3A.28	-0.128406	0.029411	0.0764343	-	III	protein_coding	24.2904	23.1705	22.9251	22.165	23.6238	26.4404	26.0967	26.518	23.4382	24.5456	-
F11D11.21	-3.58405	0.0295098	0.0766811	-	V	protein_coding	0	0	0.0753285	0	0	0.576217	0.437511	0	0.129953	0	-
Y24D9A.4	-0.188798	0.0295193	0.0766962	-	IV	protein_coding	759.093	712.491	993.804	730.127	749.938	913.768	809.303	878.358	922.717	972.843	-
C44C1.2	-0.164735	0.0295263	0.0767046	-	X	protein_coding	30.8149	33.1444	28.8696	34.9201	36.6312	39.4982	37.9502	35.8033	34.484	36.5674	-
Y119D3A.1	1.51782	0.029579	0.0768315	-	III	protein_coding	0.555331	0.319807	0.509839	0.0620012	0.231784	0.152342	0.154227	0.0884887	0	0.20066	-
C18G1.9	0.621043	0.029594	0.0768608	-	V	protein_coding	1.96308	1.60234	3.15398	1.35987	1.46646	0.925287	1.7	0.995292	1.51484	1.05325	-
Y65B4A.11	-0.718824	0.0296188	0.0769154	-	I	snoRNA	7.26017	5.74701	2.79948	4.08532	5.72718	8.36497	9.4847	8.7459	7.84795	8.0799	-
F17C11.10	-0.115749	0.029637	0.0769528	-	V	protein_coding	39.3567	36.3205	38.8931	36.5698	35.2386	40.5783	38.5565	42.5439	41.4691	38.7792	-
T06D4.3	0.725697	0.029644	0.0769612	-	II	protein_coding	0.52955	0.487787	0.586361	0.704681	0.501784	0.181391	0.317189	0.191567	0.53553	0.470603	-
Y37H2A.13	-0.952999	0.029652	0.0769723	-	V	protein_coding	1.01129	0.915622	0.573451	1.60395	0.391055	1.98765	3.12246	1.2607	1.4221	0.902782	-
F26D2.3	-0.819473	0.0296711	0.0770079	-	V	protein_coding	0.21905	0.160551	0.461914	0.235392	0.219996	0.54683	0.447136	0.529382	0.379461	0.369367	-
Y6E2A.5	0.580399	0.0296757	0.0770079	-	V	protein_coding	1.89865	1.46119	1.63008	2.08667	1.37813	0.683615	1.57793	1.48244	1.23339	0.660319	-
C26H9A.1	0.0988696	0.029677	0.0770079	-	IV	protein_coding	38.626	37.5268	38.881	38.93	38.284	36.3586	38.0416	35.4656	35.6235	34.0074	-
B0284.4	2.16956	0.0297173	0.0770948	-	III	protein_coding	0.0252927	0.194651	0.091432	0.266856	0.221691	0.0291416	0.0885067	0	0	0.0639739	-
F46B6.5	0.117125	0.029718	0.0770948	-	V	protein_coding	48.6528	46.7556	52.8735	47.2485	48.1585	45.5961	45.4102	47.4721	42.1861	44.0108	-
F20G4.3	0.16261	0.0297345	0.07712	-	I	protein_coding	86.0304	83.3831	109.249	83.8358	82.4109	82.2832	79.3596	79.6248	78.0221	78.1799	Myosin_head
F12D9.1	0.630181	0.0297353	0.07712	-	X	protein_coding	1.67579	0.949984	1.89309	0.798088	1.60653	0.874893	0.702467	1.05142	0.762033	1.09277	-
C44C8.8	-1.65699	0.029753	0.077156	-	IV	protein_coding	0.0226077	0.0248554	0.0817258	0.026503	0.123848	0.234432	0.184593	0.252169	0.117491	0.0857739	-
C14A6.13	0.471943	0.0297588	0.0771613	-	V	protein_coding	3.91418	4.02569	5.12224	3.84849	4.65737	1.9397	3.48558	2.30032	4.28706	3.513	-
K06A5.3	0.556084	0.0297943	0.0772434	-	I	protein_coding	3.54185	5.46654	4.51409	3.9924	4.02978	1.56955	2.70125	2.96296	4.10611	3.27331	Motile_Sperm
M153.4	0.573986	0.0298366	0.0773433	-	X	protein_coding	3.17332	2.9461	3.14401	2.64539	2.70415	2.51872	1.48058	1.65179	2.19887	1.96201	-
Y73F8A.37	-0.547049	0.0298479	0.0773628	-	IV	pseudogene	3.44821	2.86115	2.74389	1.67795	2.56615	5.24727	3.49088	3.19304	4.32787	3.20892	-
C07A9.2	0.152064	0.029865	0.0773973	-	III	protein_coding	47.9171	45.5426	39.7447	47.1915	48.0886	41.0699	40.783	43.1271	38.1293	42.6576	-
F14F9.1	1.93726	0.0298804	0.0774205	-	V	protein_coding	0.126389	0.625293	0.609185	0.0370413	0.103856	0.0364054	0.110568	0.140975	0.0985248	0	-
C27H5.6	1.21958	0.0298815	0.0774205	-	II	protein_coding	0.392145	0.464295	0.545225	0.141449	0.363545	0.208532	0.140742	0.134585	0.250824	0.0762974	-
F27C1.4	-0.391277	0.029897	0.0774506	-	I	protein_coding	4.21249	3.66644	4.58248	5.82993	4.55121	5.05575	6.07373	5.67754	5.95949	7.1772	-
C24D10.2	0.437521	0.0299058	0.0774638	-	IV	protein_coding	6.59541	9.07966	8.01647	7.53009	9.174	4.09688	6.35516	4.92571	9.00114	5.36726	-
T04A8.9	0.178294	0.0300053	0.0777115	-	III	protein_coding	20.1563	19.3734	16.2288	18.1515	20.1431	17.0306	17.1345	16.2828	16.1253	16.6464	DnaJ
C10A4.4	-0.346785	0.0300244	0.0777513	-	X	protein_coding	3.95316	4.65348	3.75305	5.05558	4.72492	6.303	5.5892	6.05735	4.23337	6.00943	-
K11D2.5	-0.227667	0.03003	0.0777558	-	I	protein_coding	6.54768	5.94433	6.5151	6.01855	5.38035	7.60121	7.49276	6.72239	6.59933	7.2142	-
Y51H4A.22	0.791899	0.0300589	0.0778208	-	IV	protein_coding	0.654746	0.795613	0.955055	1.53512	1.28369	0.436747	0.643129	0.461249	0.931256	0.522971	-
F09E5.12	0.511117	0.030094	0.0779017	-	II	protein_coding	1.42299	1.78796	2.20459	1.53199	1.49543	1.1711	0.880722	1.10134	1.32811	1.43235	-
F59H6.14	0.805675	0.0301188	0.0779561	-	II	protein_coding	1.31908	1.26106	1.24393	2.15145	1.19388	0.792945	1.07034	0.511762	0.655712	1.08796	-
B0207.1	0.482571	0.0301226	0.0779561	-	I	protein_coding	1.13888	1.70369	1.19236	1.29134	1.43189	0.623828	1.08888	0.957947	0.970277	1.20419	Y_phosphatase
K01G12.3	0.292306	0.0301679	0.0780633	-	IV	protein_coding	5.54045	4.98376	5.53233	5.95001	4.71187	4.15154	5.85244	4.04068	3.78541	3.9934	-
T06A10.3	-0.170148	0.0301798	0.0780813	-	IV	protein_coding	59.6148	58.8096	49.1428	64.401	61.961	70.1508	62.7311	66.817	63.5237	67.6491	-
D1069.3	0.191803	0.0301825	0.0780813	-	II	protein_coding	13.6456	13.718	14.231	12.0627	13.9551	9.91173	12.4997	11.2912	12.6799	12.8256	-
Y22D7AL.16	0.657993	0.0302259	0.0781837	-	III	protein_coding	1.04928	1.11087	1.17071	1.36674	1.40509	0.761192	0.951931	0.563514	0.848248	0.737217	-
T14G12.2	-0.24674	0.0302357	0.0781985	-	X	protein_coding	7.68977	8.19357	7.42916	8.69701	7.75703	9.9528	7.70515	10.5043	9.89396	9.08239	-
Y48G8AL.11	-0.173959	0.0302393	0.0781985	-	I	protein_coding	6.10837	6.20154	6.53287	6.06444	6.1321	6.95371	6.49431	6.97633	7.48811	7.07823	ABC_membrane
Y51A2A.14	-1.39829	0.0302595	0.0782409	-	V	pseudogene	0.081078	0.401124	0.244244	0.0950476	0.133247	0.560495	0.141858	0.768699	0.716305	0.30761	-
F32H2.8	1.12511	0.0302671	0.0782506	-	I	protein_coding	0.860165	0.880462	0.786298	0.243399	1.07241	0.478442	0.0691946	0.363924	0.154145	0.712712	-
F26F4.9	-0.212269	0.0302845	0.0782857	-	III	protein_coding	16.0333	12.8686	13.0024	14.2219	13.6257	17.6303	16.3552	17.8497	14.3837	14.6487	-
T26C12.6	-0.152205	0.0303264	0.0783842	-	IV	protein_coding	46.6852	51.1889	45.0341	52.2324	44.6986	51.6244	53.3348	49.6046	55.2079	56.7705	Lectin_C
F54F7.7	0.509245	0.0303402	0.0784099	-	X	protein_coding	3.47797	2.53845	2.6061	1.54181	2.04937	1.34697	1.77272	2.18418	1.70115	1.58937	DOT1
F25H8.6	0.369523	0.0303771	0.0784953	-	IV	protein_coding	1.74554	1.73185	2.71895	1.7801	2.03684	1.60239	1.70498	1.69372	1.48978	1.23837	zf-BED
D1025.1	0.177324	0.0303964	0.0785354	-	X	protein_coding	12.6031	12.516	11.279	11.9437	11.8681	10.4402	10.9182	10.0302	10.1354	11.8086	-
R03A10.4	0.192396	0.0304117	0.0785552	-	X	protein_coding	21.8952	23.3667	26.2545	20.1531	22.1382	21.4578	19.728	21.3932	16.9126	20.1186	Aminotran_1_2
ZC262.8	0.200918	0.0304118	0.0785552	-	III	protein_coding	46.3512	47.834	34.2546	47.2769	46.9298	41.3025	37.9919	39.6084	37.3595	37.5356	-
Y44E3A.4	0.152846	0.0304258	0.0785813	-	I	protein_coding	46.6777	47.1865	58.3415	46.6117	50.0899	47.5159	44.2799	44.3052	44.3605	43.3574	-
C49D10.6	-2.72362	0.0304538	0.0786438	-	II	protein_coding	0.152992	0	0	0	0	0.246783	0.642436	0.0682595	0.063607	0.0386968	zf-C4
F07C4.12	1.51532	0.0305158	0.0787939	-	V	protein_coding	0.358083	0.269362	0.113548	0.24303	0.123892	0.130286	0	0.168172	0.0195887	0.0715035	COesterase
C05D11.5	0.340557	0.0305522	0.0788779	-	III	protein_coding	6.77616	4.94121	4.70746	4.74189	5.79536	5.13848	4.35522	4.16471	3.62932	4.06618	-
Y116A8C.5	0.958653	0.0305649	0.0789006	-	IV	protein_coding	0.51726	0.310192	0.849941	0.422631	0.291948	0.487614	0.201116	0.24477	0.211795	0.0792924	-
C49F5.5	1.12541	0.0305826	0.0789364	-	X	protein_coding	1.10535	2.00516	0.532773	1.03664	0.544974	0.509424	0.128932	0.431523	0.631888	0.698953	zf-TAZ
Y73B6BL.44	-0.249151	0.0306309	0.0790511	-	IV	protein_coding	10.627	10.8063	9.22906	10.6622	13.4963	14.6341	12.7306	13.1705	13.6327	10.9777	-
T26C11.5	0.278019	0.0306395	0.0790632	-	X	protein_coding	12.4039	17.1617	12.9689	14.8542	16.6007	13.6318	12.643	11.1535	9.71888	13.9492	Homeobox
F39H12.1	0.273208	0.030646	0.07907	-	X	protein_coding	5.23973	4.74407	5.83627	5.57473	4.53473	4.56585	4.13444	3.53613	4.32484	4.90028	-
F29C6.1	0.225801	0.0306525	0.0790735	-	I	protein_coding	18.0773	15.2159	14.3892	18.8695	17.9971	13.0929	16.1755	16.051	14.2421	12.7358	-
Y39A1B.1	1.58282	0.030655	0.0790735	-	III	protein_coding	0.35862	0.151643	0.465371	0.161696	0.181344	0.15892	0.0965319	0.153849	0.0286726	0	VWA
W03F11.3	0.636665	0.0306899	0.0791535	-	I	protein_coding	3.0495	3.79237	4.21675	4.10237	2.19089	1.43998	1.57442	1.56132	3.58529	2.97148	Motile_Sperm
F15D4.2	0.240211	0.0307378	0.079267	-	II	protein_coding	43.8276	35.1772	30.3108	41.4288	40.41	34.4944	35.8213	34.3118	26.8938	30.446	-
Y54E2A.9	0.699044	0.0307421	0.0792679	-	II	protein_coding	2.83846	4.01983	3.8261	4.2863	3.32073	1.10861	1.23456	1.55619	4.00035	3.34634	-
K08F4.8	-0.429796	0.0307891	0.0793733	-	IV	protein_coding	13.4251	17.1062	13.8541	14.0433	13.3511	10.2327	20.2367	16.1263	27.7645	22.2894	Motile_Sperm
C24D10.7	-0.664733	0.0307907	0.0793733	-	IV	protein_coding	2.30926	1.26942	1.62319	2.14315	2.74092	2.66066	3.59145	3.54168	3.30028	2.92045	-
B0041.8	-0.192496	0.030803	0.079395	-	I	protein_coding	81.9115	84.6549	63.5021	73.7286	82.7443	99.1843	78.1841	93.3832	81.9516	89.1591	-
K01A6.4	-0.546115	0.0308138	0.0794127	-	IV	protein_coding	1.71781	1.56172	2.14955	1.04562	2.60596	2.70239	2.35051	2.174	2.26617	3.80181	-
H06I04.1	-0.131153	0.0308253	0.0794323	-	III	protein_coding	17.9933	17.1656	17.3304	17.5579	17.8257	19.9276	18.3794	19.3376	19.5976	18.9932	-
F38A1.10	-0.263943	0.0308678	0.0795317	-	IV	protein_coding	7.87044	6.61693	7.81015	6.87465	8.28489	8.8903	10.3504	9.42426	7.85962	8.48975	Lectin_C
T10B10.3	-0.171891	0.0308911	0.0795818	-	X	protein_coding	29.4087	30.7946	37.7666	29.3964	29.1433	38.352	35.842	36.0374	33.1201	32.9208	-
Y42G9A.6	-0.118536	0.0309479	0.079718	-	III	protein_coding	19.8315	20.625	21.9842	21.3879	21.1929	23.0056	23.6859	22.9827	22.5441	21.7351	ABC2_membrane
Y57G11C.15	-0.144723	0.0309675	0.0797501	-	IV	protein_coding	166.408	165.826	203.288	161.357	164.617	195.1	181.538	190.323	186.066	199.337	-
C51F7.3	2.93213	0.0309681	0.0797501	-	V	snoRNA	1.6813	1.38634	2.53243	1.47824	0.460519	0	0	0.93767	0	0	-
F27E5.2	1.21927	0.0309756	0.0797592	-	II	protein_coding	0.861508	1.06082	0.788958	0.646365	0.3398	0.198521	0.482347	0.15375	0.0358175	0.740875	PAX
T05F1.5	0.377673	0.0310282	0.0798845	-	I	protein_coding	4.58161	5.45455	5.39876	3.97633	4.35413	2.24568	3.8088	3.8116	4.65682	3.74544	-
C50H2.4	1.66157	0.0310571	0.0799482	-	V	protein_coding	0.194311	0.598162	0.28097	0.364465	0.596097	0.044776	0.0906601	0	0.0807856	0.44233	-
M05D6.3	0.495703	0.0310607	0.0799482	-	II	protein_coding	2.00658	2.55904	3.06267	1.56821	2.05189	1.14055	1.81001	1.31305	1.75191	1.96245	Y_phosphatase
C03A3.1	-0.494726	0.0311291	0.0801141	-	X	protein_coding	1.26673	1.21542	1.1101	1.45799	1.08506	1.59218	1.07459	1.61844	2.03478	2.33018	-
C54D10.1	-0.186909	0.031171	0.0802118	-	V	protein_coding	18.3347	20.3514	17.6319	20.5844	20.397	20.4748	24.9231	20.3327	22.0986	22.9644	-
Y102A5C.20	2.79497	0.0311867	0.080242	-	V	pseudogene	0.0165774	0.182255	0.0799022	0.0971685	0.0363253	0	0	0	0	0.0628949	-
ZK863.3	0.144391	0.0311912	0.0802437	-	V	protein_coding	33.7205	31.5211	30.7586	30.2929	31.4529	27.0663	27.4228	31.732	26.5123	30.0598	Radical_SAM
F19G12.10	0.498155	0.0311969	0.080248	-	X	protein_coding	7.05446	13.1702	12.5102	10.6105	8.45819	9.35482	5.74445	6.53243	8.02403	6.90158	-
T12A7.3	2.66351	0.0312028	0.0802532	-	IV	protein_coding	0.0461629	0.507524	0.111251	0.48705	0.202309	0	0.215383	0	0	0	SCP
ZK418.7	-0.175324	0.03122	0.0802874	-	III	protein_coding	13.4254	11.8028	11.043	11.3016	12.8575	13.6582	13.8828	13.541	13.9789	13.2457	-
R09F10.3	0.136028	0.0313159	0.0805237	-	X	protein_coding	16.9623	17.374	16.4202	16.6857	16.591	15.68	15.3955	16.1346	14.3304	14.9553	-
F45E4.5	-0.386118	0.0313317	0.0805543	-	IV	protein_coding	12.7526	10.6889	6.31405	12.5816	12.7271	16.439	13.8441	13.4498	11.4832	16.9263	-
T04F3.2	-0.688885	0.0313725	0.0806489	-	V	protein_coding	1.79511	1.25591	0.884893	1.62613	1.78797	1.31617	3.61668	2.8669	2.7139	1.34149	-
F49E10.1	0.364506	0.0313815	0.0806619	-	X	protein_coding	1.28842	1.25587	1.1844	1.27684	1.42617	1.11718	1.06904	0.948197	1.04924	0.80631	TBC
Y73B6A.5	-0.148767	0.0314245	0.0807622	-	IV	protein_coding	33.5582	34.7061	42.656	34.3649	34.6632	39.2912	41.6288	40.9131	38.7534	38.8691	Pkinase_Tyr
Y43F8C.9	0.442461	0.0314563	0.0808339	-	V	protein_coding	9.57557	10.355	13.4299	11.0414	10.3192	4.34074	8.78891	7.7041	11.0948	8.23872	-
C14C6.12	-1.11471	0.0314889	0.0809076	-	V	protein_coding	0.558257	0.545563	0.298974	0.509012	0.47572	1.85816	0.506464	0.553498	1.54732	0.706011	-
C07G3.7	2.18333	0.0315057	0.0809406	-	V	pseudogene	0.256143	0.0804596	0.132278	0.38607	0.280637	0	0.0853638	0.16326	0	0	-
ZK1240.4	3.65593	0.031515	0.0809489	-	II	protein_coding	0.157752	0.0867176	0	0.369864	0.432092	0	0	0	0	0	-
Y75B8A.24	0.179915	0.0315169	0.0809489	-	III	protein_coding	19.4353	20.1011	25.6305	18.8874	18.8339	17.4441	17.6771	17.6497	19.6427	18.3943	PI3_PI4_kinase
Y16B4A.2	-0.328089	0.0315272	0.0809651	-	X	protein_coding	1.7218	1.78194	3.15848	1.73656	1.88118	2.49916	2.65351	2.83249	2.69442	2.20792	Peptidase_S10
T01C2.6	3.51989	0.0315451	1	-	V	snoRNA	0.406939	0.223698	0.245177	0.238527	1.33756	0	0	0	0	0	-
ZK973.9	-0.173389	0.0315568	0.0810309	-	I	protein_coding	69.7532	70.5972	63.6779	70.6803	61.9979	83.4763	83.6701	74.1519	63.6388	74.8847	SSXT
Y42A5A.3	-0.508113	0.0315728	0.0810619	-	V	protein_coding	3.34599	3.05397	2.8147	3.47844	2.14423	3.34599	3.75559	5.35176	3.34653	5.34934	-
M163.9	3.86802	0.0316239	0.0811829	-	X	protein_coding	0.560434	0.770189	0	0.821244	0	0	0	0	0	0	-
T04D3.4	0.469406	0.0316365	0.081205	-	I	protein_coding	0.955063	0.877624	0.687066	0.852247	0.968302	0.64053	0.764846	0.540593	0.651908	0.540823	Guanylate_cyc
C17E4.5	0.147491	0.0316416	0.0812056	-	I	protein_coding	174.709	166.138	141.375	171.156	173.508	158.97	149.347	147.363	136.142	154.885	RRM_1
F38H12.6	-3.6559	0.0316447	0.0812056	-	V	ncRNA	0	0	0	0	0	5.25798	7.09739	0	1.58109	5.77136	-
C54D2.6	1.31864	0.0317216	0.0813928	-	X	protein_coding	0.236628	0.520306	0.627291	0.721235	0.622212	0.327163	0.386414	0.211149	0.0491894	0.119702	-
Y41D4B.9	0.216438	0.0317444	0.0814254	-	IV	protein_coding	8.14439	8.16759	7.65879	8.54773	8.68203	7.64015	7.73469	6.69049	6.66345	6.75065	Hormone_recep
F46G10.6	-0.16921	0.031745	0.0814254	-	X	protein_coding	69.4616	70.5545	67.105	76.5305	68.1257	91.9599	77.5877	71.9692	69.9597	84.1623	HLH
ZK666.7	-0.929284	0.0317463	0.0814254	-	II	protein_coding	1.13548	1.27611	3.31416	1.86356	1.71403	1.88972	5.79817	4.3906	3.88154	1.7232	VWA
Y51H7C.9	0.419612	0.031789	0.0815247	-	II	protein_coding	1.82809	2.16444	2.62644	1.73094	2.15697	1.26917	1.64026	1.46395	1.97317	1.48201	PALP
F13G3.3	0.603169	0.0318075	0.0815619	-	I	protein_coding	1.48102	0.904588	0.991445	1.27803	0.856393	0.995393	0.6958	0.573591	0.448976	0.936498	-
C44B12.8	0.967729	0.0318393	0.0816231	-	IV	protein_coding	0.667602	0.623877	1.2469	0.469577	0.987445	0.230758	0.35042	0.819114	0.416337	0.211074	-
Y38C1AB.5	3.51699	0.0318394	0.0816231	-	IV	protein_coding	0	0.848972	0.146919	0.0952894	0	0	0	0.0906653	0	0	Fringe
ZK1248.6	-0.360806	0.0318742	0.0817023	-	II	protein_coding	21.576	24.9784	21.0379	24.3998	25.3098	18.9739	31.4809	24.9165	42.7913	32.3967	Motile_Sperm
T12D8.1	-0.198303	0.0318941	0.0817429	-	III	protein_coding	11.0211	11.3603	15.4136	10.3445	11.0699	13.6115	13.076	13.7831	13.6341	13.8159	FYRC
Y49E10.29	-0.299046	0.0319058	0.0817626	-	III	protein_coding	4.38457	4.66745	6.35258	4.36494	5.81417	6.4751	4.85047	7.00597	5.91358	7.21734	-
ZK697.2	0.227361	0.0319215	0.0817927	-	V	protein_coding	7.30626	6.96838	6.63766	6.8629	6.61605	6.53264	6.55971	5.32158	5.72546	5.24669	zf-C4
Y9C9A.13	-0.90593	0.0319351	0.081817	-	IV	protein_coding	0.18359	0.201843	0.202788	0.107611	0.201146	0.141019	0.339064	0.511946	0.286232	0.406317	-
F36H5.12	-3.29352	0.0319431	0.0818265	-	II	protein_coding	0	0	0.0737411	0	0	0.282037	0.0713818	0	0.254428	0.309575	-
C33G8.12	0.63176	0.0319468	0.0818265	-	V	protein_coding	1.63135	1.76092	1.85852	1.63425	2.11231	1.36698	1.62607	0.430092	1.51062	0.862756	Hormone_recep
B0001.12	-2.196	0.0319992	0.0819417	-	IV	ncRNA	0.638895	0.468275	0.256619	0	0.233329	0.490745	0	1.18771	3.32029	2.42397	-
Y47G6A.7	0.158786	0.0319997	0.0819417	-	I	protein_coding	23.0327	24.1686	20.0936	21.8238	23.738	21.3123	21.3219	20.3892	19.9053	18.1835	-
C08H9.2	0.20652	0.0320159	0.0819726	-	II	protein_coding	254.825	251.95	371.081	252.862	248.549	243.734	237.008	237.403	240.109	237.031	KH_1
C13G5.1	0.652195	0.0320285	0.0819947	-	III	protein_coding	1.52846	2.52062	2.02594	1.49317	3.07012	0.997926	1.42627	1.47754	1.74752	1.09536	Homeobox
F33H1.2	0.131111	0.0320636	0.0820695	-	II	protein_coding	66.1854	66.0966	69.6424	63.3007	58.2599	58.197	55.9416	62.2839	59.4823	59.4342	-
C06E4.8	0.459676	0.032068	0.0820695	-	IV	protein_coding	3.4402	3.74066	3.1432	5.80566	5.17743	2.56988	3.83637	2.74088	3.73287	2.58174	-
F58A6.1	-0.306454	0.0320698	0.0820695	-	II	protein_coding	5.88456	7.172	6.56405	4.88805	5.67359	6.23762	9.09961	6.6387	7.82889	7.52706	ECH
K09C6.4	2.30206	0.032096	0.082117	-	V	protein_coding	0.144874	0.119458	0.174571	0.254753	0.119046	0.08346	0	0.0403985	0.037645	0	-
F39H11.1	-0.147054	0.0320975	0.082117	-	I	protein_coding	23.3647	22.8364	20.7359	21.3668	23.5011	26.7527	25.3026	23.3037	24.1338	24.3991	-
W03F9.2	-0.281929	0.0321004	0.082117	-	V	protein_coding	10.3426	11.8547	9.28071	9.07197	10.3672	14.0293	12.0212	14.3589	9.14889	12.4306	-
F10G8.4	1.08786	0.0321129	0.0821386	-	I	protein_coding	0.274839	0.255676	0.840678	1.14007	0.60224	0.267945	0.19728	0.259395	0.615275	0.106948	Y_phosphatase
B0212.4	-0.284677	0.0321323	0.082178	-	IV	protein_coding	5.15238	4.01449	4.66989	4.75331	3.97609	5.39441	4.38983	5.34722	6.56606	5.77945	-
F49H6.8	1.5476	0.0321605	0.0822399	-	V	protein_coding	0.869244	1.19458	2.09485	0.76426	1.3095	0.50076	0	0	0.677609	0.961893	-
ZK1098.2	-0.143853	0.0321812	0.0822824	-	III	protein_coding	20.1306	20.2862	22.5525	21.3941	20.4887	22.4059	22.0123	25.991	23.2662	22.0969	-
Y41D4A.2	-1.14406	0.0321906	0.0822963	-	IV	protein_coding	0.104737	0.383832	0.294481	0.286493	0.191254	0.56315	0.44795	0.27259	0.39916	1.10381	Collagen
C55B7.10	0.631372	0.0321979	0.0823047	-	I	protein_coding	2.6512	2.67586	1.72825	2.54753	2.619	0.901368	1.52087	1.21195	2.80079	1.4291	-
Y11D7A.10	-0.195972	0.032204	0.0823099	-	IV	protein_coding	86.4845	87.7626	68.1947	98.8116	95.841	104.052	104.844	95.1225	93.9398	102.925	-
T04H1.9	-0.420709	0.0322144	0.0823249	-	V	protein_coding	43.107	42.2814	40.3787	38.7978	43.1189	80.7183	36.966	56.194	44.3024	59.8425	Tubulin
Y17D7B.4	-0.204806	0.0322186	0.0823249	-	V	protein_coding	20.3005	20.4347	16.7314	19.5743	23.4453	22.124	22.1415	22.7414	24.023	24.8954	-
C43F9.10	0.576637	0.032222	0.0823249	-	IV	protein_coding	0.480263	0.624011	0.508562	0.716559	0.574022	0.385665	0.45834	0.422058	0.363038	0.312889	-
Y53F4B.28	0.214605	0.0322439	0.0823634	-	II	protein_coding	11.5385	9.65914	11.4759	11.7414	10.9221	7.99012	11.8602	9.17245	9.59437	9.06655	-
ZK637.10	-0.196727	0.0322451	0.0823634	-	III	protein_coding	7.28907	6.79465	6.16986	7.03478	6.53894	7.81584	6.90447	7.94841	7.38971	8.76457	Pyr_redox_2
ZK1307.9	-0.142393	0.0322648	0.0824031	-	II	protein_coding	47.4469	46.8767	39.4965	47.7794	48.8638	51.6644	51.4889	52.5631	48.7013	50.0492	-
F46G11.1	0.656179	0.0322687	0.0824031	-	X	protein_coding	0.882283	0.551896	0.769857	0.659811	0.883319	0.368059	0.301639	0.627792	0.758923	0.307806	-
T24A6.21	0.747077	0.0322733	0.0824045	-	V	pseudogene	11.0032	9.95085	7.05703	11.8588	5.24991	4.49849	10.5574	5.14676	3.13583	3.59107	-
C17G10.6	0.888947	0.032292	0.0824419	-	II	protein_coding	0.212358	0.416912	0.310721	0.426766	0.282521	0.139813	0.283087	0.219947	0.0945951	0.153464	-
Y55D5A.2	0.977699	0.0323121	0.0824828	-	III	protein_coding	1.8102	2.22431	1.02648	1.74761	3.03328	1.59492	0.621022	0.712629	0.88541	1.21198	-
Y73B6BL.45	-3.96939	0.0323202	0.0824933	-	IV	protein_coding	0	0	0	0	0	0	1.12913	1.72759	0	0.244845	-
D2085.3	0.159937	0.032355	0.0825717	-	II	protein_coding	18.7754	17.983	20.1814	18.7817	19.9121	15.9626	15.7036	17.6988	19.6602	16.5134	-
K02A2.3	-0.270737	0.0323895	0.0826467	-	II	protein_coding	2.16328	1.80243	2.47813	2.33131	1.88123	2.83896	2.53463	2.34802	2.86353	2.2451	AA_permease
Y39B6A.17	0.221978	0.0323924	0.0826467	-	V	protein_coding	5.55697	5.7125	5.31523	6.03597	5.76158	5.71531	5.18179	4.34231	4.78056	4.30796	Hormone_recep
B0379.2	0.405269	0.0324415	0.082755	-	I	protein_coding	4.67054	5.57086	5.89339	5.06204	4.53786	2.38603	4.47136	4.03004	4.76289	3.73347	-
F52A8.2	0.19619	0.032443	0.082755	-	I	protein_coding	12.8669	12.0169	10.7565	12.7613	14.0729	11.4393	10.5163	11.6454	11.1293	9.79723	WD40
R04E5.8	0.248248	0.0324715	0.0828174	-	X	protein_coding	14.5135	17.1878	25.0306	16.5838	16.4066	15.7027	15.9519	14.1938	15.046	14.6171	-
W07E6.3	-0.38295	0.0325433	0.08299	-	II	protein_coding	3.31712	3.24851	2.38481	3.13707	2.80973	4.91387	2.63365	4.2907	3.96928	3.63102	-
Y66C5A.1	-0.456389	0.0325508	0.0829989	-	X	protein_coding	2.9412	3.77255	3.44565	4.78884	4.02807	5.64796	4.57428	5.37661	5.01015	5.37282	-
T12A2.12	3.22401	0.0325562	0.0830023	-	III	protein_coding	0.0671814	0.184651	0.0404762	0	0.441633	0	0.0783624	0	0	0	-
C34H4.4	0.686354	0.0325841	0.0830612	-	IV	protein_coding	1.59894	0.785445	1.55775	1.23633	1.23001	1.09751	0.476183	0.645085	0.742556	1.03258	Collagen
Y95B8A.2	0.705076	0.0325875	0.0830612	-	I	protein_coding	1.17522	1.13545	0.944084	1.41946	1.20957	0.57445	0.913878	0.357506	0.703294	1.08092	-
C01G8.9	0.196029	0.032613	0.0831075	-	I	protein_coding	58.833	61.0714	84.8538	60.0427	58.5003	57.104	53.9475	58.0494	56.758	56.3478	ARID
B0513.74	2.25496	0.0326138	0.0831075	-	IV	ncRNA	3.04236	5.01723	34.8269	7.13309	8.3332	0	5.32305	6.78694	0	0	-
F35G12.10	-0.114356	0.0326492	0.0831874	-	III	protein_coding	114.846	114.363	103.539	115.34	109.377	118.924	114.6	120.918	129.725	119.268	-
M142.6	0.160941	0.0326549	0.0831917	-	III	protein_coding	81.2267	75.2121	97.953	75.7994	75.7955	68.8395	69.47	75.1775	76.0237	73.5881	-
D2063.4	0.47651	0.0326701	0.08322	-	V	protein_coding	3.74384	5.10032	3.33441	3.72102	3.21014	1.82857	2.65813	2.72342	4.01818	2.47029	-
F46F2.1	0.893985	0.0326987	0.0832825	-	X	pseudogene	0.231904	0.152976	0.181636	0.339825	0.228671	0.133597	0.0811499	0.0905336	0.144622	0.161305	-
T19C3.6	0.870954	0.0327238	0.0833358	-	III	protein_coding	0.82173	0.752854	1.23771	1.76607	1.20041	0.276143	0.798742	0.534663	0.355872	1.21242	-
C50E10.6	-1.75421	0.032735	0.0833541	-	II	protein_coding	0.0872807	0.095958	0.140229	0	0.0637512	0.0335208	0.610841	0.292061	0.151197	0.220762	-
F10E7.2	-0.206183	0.0327426	0.0833631	-	II	protein_coding	18.1799	20.4157	24.7231	19.4855	20.1555	21.894	22.3669	25.7821	24.6547	23.9222	-
Y41D4B.13	0.145681	0.0327618	0.0834014	-	IV	protein_coding	77.5593	76.9065	69.8561	84.123	78.5252	75.8953	74.0807	69.8324	63.9822	66.0547	SH2
F19B10.7	-2.00193	0.032766	0.0834018	-	II	protein_coding	0.0669701	0	0.0403489	0.196272	0	0.115742	0.273406	0.0746991	0.278431	0.465822	-
E03H12.3	-2.07251	0.0328005	0.0834793	-	IV	protein_coding	0	0.0530123	0.0871537	0.0282632	0.079244	0.166668	0.0281217	0.0268917	0.175411	0.640294	-
F45H11.8	-0.273933	0.032835	0.0835566	-	I	pseudogene	28.277	24.0641	18.5336	27.8785	26.8329	31.4895	28.567	29.9568	28.6528	33.5166	-
T24D5.2	0.19855	0.0328597	0.083609	-	X	protein_coding	6.82416	7.08154	7.23708	7.18363	5.95086	6.49869	5.8684	5.84472	5.9349	5.70216	-
Y54G11A.7	0.181976	0.0329098	0.083726	-	II	protein_coding	17.3165	15.0633	17.2693	15.4533	14.8692	12.8383	16.3708	13.2351	13.9518	14.1152	-
ZC64.13	-3.88004	0.0329425	0.0837895	-	X	ncRNA	0	0	0	0	0	1.57739	0	0	0.71149	1.15427	-
W05B10.2	0.177521	0.0329429	0.0837895	-	V	protein_coding	20.8151	21.5293	18.0793	23.3693	21.6479	19.316	18.4869	18.5032	18.8894	18.0395	-
Y57G11C.46	-0.481017	0.0329736	0.083857	-	IV	protein_coding	2.16574	1.99414	1.33746	1.30119	1.36438	1.55957	2.58935	2.11373	2.70125	2.46505	-
T08H4.1	0.306293	0.0329896	0.0838873	-	II	protein_coding	3.47011	3.58571	5.45172	3.56593	3.39286	3.60594	3.20224	3.13567	2.5567	3.23585	RhoGEF
R08A2.3	-0.760953	0.0330176	0.0839479	-	V	protein_coding	2.06095	2.26585	1.68517	1.81204	0.967726	1.61132	2.06053	4.02291	4.74327	2.42025	Motile_Sperm
Y47G6A.18	0.117151	0.0330319	0.083974	-	I	protein_coding	46.197	46.382	51.9887	47.3947	46.1652	44.4054	43.1749	43.3348	43.9837	44.5867	-
B0250.14	-2.09381	0.0330975	0.0841302	-	V	ncRNA	1.6813	0	8.10376	1.97099	1.84207	5.81145	11.7667	30.0054	6.99008	2.12629	-
F35F10.9	1.07197	0.0331861	0.0843449	-	V	protein_coding	0.431686	0.355952	0.997	0.506064	0.591206	0.497376	0.209805	0.240753	0.149562	0.27297	-
B0285.15	-3.30098	0.0332094	0.0843936	-	III	ncRNA	0	0.234138	0	0	0	0.490745	1.73886	0	0.442705	0.53866	-
AH9.3	-0.218159	0.0332446	0.0844727	-	X	protein_coding	12.1583	11.3162	13.4063	13.1598	13.102	14.968	12.5111	17.2398	13.7797	14.9128	-
H31G24.1	2.07307	0.0332783	0.0845478	-	I	protein_coding	0.915322	1.00632	1.21324	0.321909	0.20057	0.316383	0	0	0	0.578789	-
T01G9.2	-0.150554	0.0334546	0.0849769	-	I	protein_coding	34.1077	30.6493	28.736	33.5045	33.7639	36.2095	38.857	33.6107	32.9723	36.8926	-
C18H9.1	1.74876	0.0334556	0.0849769	-	II	protein_coding	0.221619	0.208844	0.305196	0.0742294	0.277498	0.14591	0.0738579	0.0353136	0.0658134	0	-
C41G7.1	-0.209541	0.0334888	0.0850508	-	I	protein_coding	50.6564	46.009	34.8873	47.6261	45.1114	60.2101	48.6167	51.8489	47.877	50.9524	-
F40G9.19	-3.65044	0.0335087	0.0850846	-	III	protein_coding	0	0	0	0	0	0	0.477709	0.182725	0.0851356	0.310765	-
C07H6.3	0.177163	0.0335139	0.0850846	-	III	protein_coding	13.8669	14.4972	17.3673	13.6958	14.5128	15.1412	12.2052	13.1313	12.0808	12.8264	-
C17G1.8	0.245522	0.0335147	0.0850846	-	X	protein_coding	9.06234	8.78016	7.5416	6.93864	8.1293	6.7869	6.44145	7.96022	6.41687	6.55417	Tetraspannin
T03G11.3	0.899327	0.0335479	0.0851584	-	X	protein_coding	0.436544	1.01635	1.14488	1.14393	0.759634	0.502974	0.0898585	0.801994	0.427046	0.584559	-
R04F11.3	-0.106512	0.033554	0.0851634	-	V	protein_coding	71.6954	72.4551	73.8104	74.9266	71.3335	82.5196	76.2045	78.9438	73.5114	80.9876	-
C29H12.7	3.23053	0.0335838	0.0852283	-	II	ncRNA	0	1.35079	0.888297	0.864202	0.538453	0.283122	0	0	0	0	-
K08F4.4	-0.328243	0.0336034	0.0852676	-	IV	protein_coding	3.73899	3.71161	2.79948	3.74487	4.61356	4.55891	6.11848	4.41344	3.69759	4.61381	SDF
R10E8.4	1.23749	0.0336285	0.0853205	-	V	pseudogene	0.202531	0.0809698	0.266233	0.237427	0.363106	0.106069	0.0429525	0.143758	0.0574113	0.13971	-
Y92H12A.7	-3.86926	0.0336505	0.0853659	-	I	ncRNA	0	0	0	0	0	7.01064	10.6461	5.09021	0	0	-
F44A2.2	0.519772	0.0336628	0.0853865	-	V	protein_coding	1.18714	1.11532	2.21074	1.46759	1.22971	1.04449	0.780473	1.15561	0.942243	1.09188	Ion_trans
C40H1.2	-0.41236	0.0336685	0.0853902	-	III	protein_coding	4.58537	3.92096	3.62214	4.12115	3.73997	4.10911	7.42849	5.62602	4.34232	5.15464	-
ZC178.1	1.60131	0.0336783	0.0854046	-	V	protein_coding	0.0588301	0.150917	0.330817	0.229888	0.128911	0.0451883	0.114369	0.0874928	0	0.0496004	-
F42G8.12	0.0963971	0.033693	0.0854313	-	IV	protein_coding	208.627	196.184	189.169	202.84	199.194	194.935	181.4	181.09	185.991	188.331	-
F28D1.6	0.338958	0.0337262	0.0855048	-	IV	protein_coding	6.8453	8.748	6.27448	8.36767	9.55113	7.01064	6.27846	5.93857	6.44598	5.77136	-
Y111B2A.9	0.21747	0.0337401	0.0855292	-	III	protein_coding	12.2751	13.3878	18.1351	12.7827	13.8424	11.0399	12.6235	12.0714	12.2666	12.5307	-
M04B2.2	-0.208935	0.0337609	0.0855661	-	IV	protein_coding	11.8954	10.8653	10.0741	11.4948	11.0257	10.8515	14.3567	11.7428	13.9731	13.0858	-
H23L24.1	1.6364	0.033763	0.0855661	-	IV	protein_coding	0.156784	0.603299	0.377844	0.413544	0.128832	0.0451606	0.228597	0.174878	0.0407397	0.0495699	-
Y62H9A.9	0.860928	0.0338304	0.0857263	-	X	protein_coding	0.661918	0.791005	0.520174	0.641015	0.472965	0.132634	0.369256	0.321004	0.508512	0.363959	-
Y71H2AM.2	-0.150654	0.0338474	0.0857363	-	III	protein_coding	108.215	94.0267	94.6028	102.142	94.5818	122.005	111.981	106.376	110.808	96.7237	-
D1054.10	-0.176592	0.0338489	0.0857363	-	V	protein_coding	1208.63	1137.4	856.026	1147.3	1210.81	1328.23	1232.57	1262.57	1191.2	1269.81	-
W10G11.1	1.12261	0.0338507	0.0857363	-	II	protein_coding	1.34178	1.02128	0.497485	0.725985	0.848128	0.416221	0.60196	0.0575629	0.697314	0.261063	DUF19
T21B4.4	0.664757	0.0338511	0.0857363	-	II	protein_coding	1.32898	0.703495	0.830355	0.980938	0.943744	0.482049	0.947322	0.52157	0.66508	0.404617	7tm_1
T28D9.10	-0.1517	0.0338639	0.0857581	-	II	protein_coding	74.6131	72.6291	59.0751	77.0988	73.593	77.5477	75.0768	80.6755	81.6433	81.7146	LSM
H32K21.1	0.930358	0.0338709	0.085765	-	II	protein_coding	1.42429	1.56589	1.14416	2.06723	3.26959	0.859585	0.632889	1.21041	0.422966	1.88703	-
F39F10.2	0.473163	0.0338814	0.085781	-	X	protein_coding	2.13677	1.87936	2.05982	2.12919	1.75582	1.55922	1.37082	1.31086	1.73973	1.171	Pkinase
B0205.1	0.104322	0.0338865	0.0857835	-	I	protein_coding	21.7596	21.9164	22.2756	22.1545	22.2407	19.5764	20.3681	21.0794	20.9644	20.639	-
B0222.4	0.196994	0.0338934	0.0857866	-	V	protein_coding	9.18366	8.53269	9.1567	10.7238	8.50324	7.4898	7.75052	7.79312	8.25393	8.92706	-
C52A10.2	0.825788	0.0338962	0.0857866	-	V	protein_coding	0.531801	0.443544	0.530327	0.257971	0.321464	0.211285	0.27807	0.14318	0.247783	0.301489	COesterase
C25A1.16	-0.182292	0.0339364	0.0858777	-	I	protein_coding	124.218	109.993	91.4281	118.872	105.053	116.947	112.895	137.212	132.499	124.116	-
Y110A2AL.10	-3.64372	0.0339423	0.085882	-	II	protein_coding	0	0	0	0	0	0.541263	0	0.209597	0.0976555	0.356466	-
Y41E3.2	0.704464	0.0339644	0.0859264	-	IV	protein_coding	1.37088	1.15667	2.38179	1.12122	0.978028	0.550986	0.632178	1.31573	0.861551	0.927334	Collagen
T27C10.3	0.178262	0.0339682	0.0859264	-	I	protein_coding	18.9163	17.8358	19.171	17.8799	17.7056	14.9028	14.3566	17.4664	16.5689	17.5857	-
Y54G2A.15	0.517761	0.0340128	0.0860285	-	IV	protein_coding	3.3697	2.88967	3.65439	4.18731	3.47041	1.63064	2.2797	2.78136	2.59178	2.98309	-
F55C9.6	-2.38452	0.0340739	0.0861722	-	V	protein_coding	0.229818	0	0	0.0898052	0	0.441317	0.268067	0.427236	0.398116	0.193763	-
D2063.2	-0.983798	0.034097	0.08622	-	V	protein_coding	0.132276	0.0908919	0.25901	0.193834	0.0724626	0.228608	0.250723	0.442627	0.292158	0.250929	-
Y37A1B.181	3.94408	0.0341475	0.086337	-	IV	ncRNA	6.08471	0	1.83299	0	16.6664	0	0	0	0	0	-
K12G11.1	0.224162	0.0341765	0.0863997	-	V	protein_coding	4.439	4.14311	3.73294	4.63786	3.76148	3.63114	3.73865	3.6499	3.55446	3.15462	Sulfate_transp
W02A2.5	1.25453	0.034285	0.0866631	-	IV	protein_coding	0.763706	0.215906	0.473273	0.383696	0.21516	0.175984	0.0509034	0.438092	0.136077	0.0551906	-
F28H7.4	-1.06277	0.034329	0.0867628	-	V	protein_coding	0.392562	0.86318	0.413902	0.172575	0.483863	0.621912	1.5454	0.711534	1.47908	0.496461	-
F39E9.10	0.336077	0.0343329	0.0867628	-	II	pseudogene	9.07953	9.51184	5.84267	9.97519	10.2602	6.46293	8.26181	6.89299	6.67022	7.15408	-
Y37E11AM.1	0.194267	0.0343655	0.0868304	-	IV	protein_coding	24.256	21.8484	29.9021	21.5083	21.8955	19.3462	19.7636	21.4401	23.002	20.785	Helicase_C
F33H12.1	2.86228	0.0343682	0.0868304	-	II	protein_coding	0	0.276852	0.130043	0.337376	0.197069	0	0	0	0	0.136485	BRCT
F54F3.3	-0.287565	0.0343903	0.0868757	-	V	protein_coding	26.4237	26.8242	25.4489	20.5474	26.2298	22.3335	42.0701	32.9961	29.9953	25.7642	-
F48C1.9	0.2289	0.0344229	0.0869473	-	I	protein_coding	283.888	295.25	219.303	346.544	312.319	231.19	290.342	213.026	250.494	258.581	-
F20D1.2	0.163436	0.0344282	0.0869488	-	X	protein_coding	40.7556	38.2797	40.8247	39.5111	37.6336	40.7415	37.0561	34.8465	29.8201	33.4654	TBC
F11C1.5	0.133567	0.0344321	0.0869488	-	X	protein_coding	15.8234	15.4377	18.1764	15.1984	15.4095	15.4524	14.8751	13.988	14.0826	14.5629	AAA_5
C06G1.16	-3.63591	0.0344505	0.0869779	-	X	ncRNA	0	0	0	0	0	0	0.510429	1.22026	0.227417	0.830127	-
Y34D9B.1	-0.249576	0.0344521	0.0869779	-	I	protein_coding	5.93599	5.48195	6.9987	6.05946	7.00389	8.62802	6.13565	7.45632	6.75827	8.4541	Fz
C31H1.8	0.147326	0.0344922	0.0870685	-	IV	protein_coding	58.8788	54.642	55.6486	59.6519	50.9535	57.2452	49.8205	51.7289	46.9391	46.8798	-
Y32H12A.5	0.116723	0.0345186	0.0871195	-	III	protein_coding	26.1757	28.1943	29.0339	27.237	28.27	23.8924	25.7281	26.1233	26.252	26.08	-
F42H10.6	-0.214727	0.034521	0.0871195	-	III	protein_coding	21.9329	24.5742	16.6653	21.9998	21.8874	26.3972	25.7462	23.4253	25.3136	23.4388	4HBT
T19B4.7	-0.145227	0.0345345	0.0871375	-	I	protein_coding	22.8601	25.3944	29.2976	25.0562	23.2509	27.8689	27.9132	29.0947	27.4344	26.8383	fn3
T05E8.3	0.117856	0.0345366	0.0871375	-	I	protein_coding	31.6792	30.0235	33.4796	28.8746	29.5925	28.2514	28.4074	29.1642	28.614	27.1336	HA2
C29F9.1	-0.278296	0.0346165	0.0873281	-	III	protein_coding	5.06091	6.39274	5.4063	5.00719	5.50553	6.90627	5.9032	6.0053	7.42401	6.94508	-
F09F3.1	2.99375	0.034622	0.0873313	-	V	protein_coding	0.166379	0.18292	0	0.234055	0.0364577	0.0383394	0.0388139	0	0	0	-
ZK112.14	-2.86237	0.034689	0.0874754	-	III	ncRNA	0	0.234138	0.513238	0	0	0	2.7325	0.712629	1.54947	0.26933	-
F38C2.5	-0.988805	0.0346908	0.0874754	-	IV	protein_coding	0.675186	0.835101	0.406794	0.791519	0.0924688	1.55586	0.83678	1.27087	0.526333	1.38757	zf-CCCH
E03H4.11	1.28931	0.034692	0.0874754	-	I	protein_coding	0.470182	0.699372	0.0666543	0.583617	0.575748	0.382398	0.225826	0.246798	0.0574941	0.0699558	Galactosyl_T
T23F11.5	-2.77389	0.0347194	0.0875332	-	III	protein_coding	0	0	0.0730415	0	0.0332063	0.314281	0.176761	0.101418	0	0.114989	-
F45E12.1	0.116417	0.0347235	0.0875332	-	II	protein_coding	52.0734	48.464	47.5711	50.2538	46.5405	45.539	42.7904	46.0782	44.4371	47.1472	NIF
DC2.5	-0.246865	0.0347391	0.0875598	-	V	protein_coding	8.91418	7.59607	6.82359	6.76555	8.04482	10.8326	8.24869	9.21763	8.73018	8.29235	adh_short
ZK1086.1	0.170094	0.0347426	0.0875598	-	X	protein_coding	10.4331	11.1408	12.2799	10.3386	10.9128	10.9714	8.90184	10.0041	9.02265	10.0744	-
F25E5.5	0.175897	0.034767	0.0876106	-	V	protein_coding	18.1717	21.4054	21.1146	22.8806	23.7016	17.946	19.5979	17.8291	20.1116	19.4246	-
T20D3.8	-0.161625	0.0347909	0.0876599	-	IV	protein_coding	41.5495	39.9703	35.3637	41.1603	41.6641	45.0851	50.4563	44.4798	40.0801	43.4137	-
D1086.19	-1.23187	0.034829	0.087745	-	V	protein_coding	0.360957	1.38895	0.761158	0.528937	0.0988684	0.727799	1.68413	2.51635	0.937934	1.4836	-
Y111B2A.17	0.13126	0.0348557	0.0878015	-	III	protein_coding	17.3183	15.789	17.4488	16.0428	16.0105	14.3465	15.2201	14.9685	16.0432	14.8249	-
F49E2.4	-0.437543	0.0348896	0.0878759	-	X	protein_coding	2.92903	3.42149	2.59193	2.36067	2.45698	4.00751	2.56238	4.08383	3.56764	4.45668	-
F16H11.4	0.657335	0.0349109	0.0879188	-	X	protein_coding	1.82383	2.00516	1.79811	1.87892	2.17989	1.20988	0.580193	1.47951	1.72333	1.11833	Homeobox
F56C9.11	-0.172479	0.0349228	0.0879378	-	III	protein_coding	18.4416	18.6044	16.7288	19.2709	17.7457	20.4123	18.8119	22.2263	21.6447	19.1734	-
F59A6.11	1.96416	0.0349594	0.0880192	-	II	protein_coding	0.33804	0.309706	0.678887	0.132094	0.308637	0.0649133	0	0	0.175677	0.213754	-
F26D2.11	-2.98312	0.0350073	0.0881291	-	V	protein_coding	0	0	0.0722871	0	0	0.241916	0.0349872	0.0669135	0.155882	0.0379338	-
C46F11.5	-0.137975	0.0350265	0.0881665	-	III	protein_coding	17.1529	15.4366	16.8757	18.0534	16.7159	18.2999	19.4235	18.5539	18.7765	17.5984	-
B0554.4	-2.66704	0.0350437	0.0881989	-	V	protein_coding	0.0176295	0	0	0.0206671	0.0193154	0.0812491	0.0616909	0.117985	0	0.111478	-
R03E9.3	-0.178843	0.0350554	0.0882173	-	X	protein_coding	9.89576	11.361	13.4954	11.019	10.7887	12.5676	14.2553	12.2317	12.5408	12.3918	Band_3_cyto
Y111B2A.11	-0.168657	0.03507	0.0882433	-	III	protein_coding	44.0973	43.4882	55.8671	41.2261	41.7039	49.9044	48.0349	53.7831	51.2503	51.4516	-
C07H6.2	-0.217132	0.0350883	0.0882713	-	III	protein_coding	40.953	41.7486	33.7334	47.1156	44.945	51.4164	43.485	44.52	47.0314	56.0861	-
ZK652.5	-1.06216	0.0350898	0.0882713	-	III	protein_coding	0.398543	0.53928	0.0369413	0.610968	0.26871	0.529835	1.28734	0.64971	1.01967	0.387711	Homeobox
T21B6.3	-0.228286	0.0351026	0.0882927	-	X	protein_coding	9.43643	8.27747	12.7363	8.2211	9.67494	11.8679	11.0986	10.976	10.6478	12.0333	TSP_1
BE10.2	1.34427	0.0351281	0.088346	-	III	protein_coding	0.1339	0.210303	0.115248	0.224244	0.146704	0.0440789	0.0892487	0.0640086	0.0795278	0.0483826	-
C24G6.4	0.191421	0.0351524	0.0883961	-	V	protein_coding	9.10219	9.32837	8.06862	9.20445	8.37697	7.91563	8.49366	7.38055	8.22668	6.56642	zf-C4
F35G2.3	-0.881704	0.0351576	0.0883983	-	IV	protein_coding	0.917952	0.74009	0.66367	0.358704	0.603438	1.62171	0.7852	0.887373	1.39935	1.39309	-
C46H11.10	0.53496	0.035174	0.0884286	-	I	protein_coding	1.19081	1.28074	1.49729	1.18355	1.3614	0.566703	1.23802	0.981742	0.914828	0.785728	-
K10G9.2	-0.220401	0.0351918	0.0884626	-	III	protein_coding	8.62225	8.9511	9.43586	8.68281	7.8981	9.64118	10.9476	9.74347	11.6063	8.75918	-
VW02B12L.2	0.679277	0.0352019	0.088477	-	II	protein_coding	1.87151	2.19947	2.09961	2.57224	1.83835	1.48711	0.903305	0.863793	2.01229	1.30584	Y_phosphatase
CD4.2	-0.133877	0.035263	0.0886197	-	V	protein_coding	68.6123	66.6715	66.6314	73.744	77.4371	82.0007	76.1294	77.8112	71.7236	79.845	-
K10D3.6	-0.311127	0.0352735	0.0886351	-	I	protein_coding	11.94	9.84529	9.46546	9.20871	12.7375	13.0329	16.0651	9.69643	13.6077	13.7093	-
Y45G5AL.1	0.137397	0.0353157	0.0887303	-	V	protein_coding	77.6989	73.2899	87.9455	74.3774	76.7435	76.583	71.9674	71.201	66.3481	68.4898	-
F40G9.1	0.199763	0.0353313	0.0887472	-	III	protein_coding	19.3021	20.3291	18.9409	18.3479	18.5182	19.3182	14.8257	17.8346	16.8298	14.236	-
W04H10.4	-1.33093	0.0353318	0.0887472	-	II	protein_coding	0.186539	0.102542	0.168582	0.382688	0.153282	0.537312	0.870337	0.260084	0.242357	0.589774	-
Y66D12A.24	0.184858	0.0353355	0.0887472	-	III	protein_coding	21.4477	18.2727	18.3876	21.6489	19.7715	19.1495	17.119	17.3821	18.3862	15.4878	-
ZK1248.10	0.143992	0.0353872	0.0888662	-	II	protein_coding	60.4131	61.0358	71.3152	61.0561	59.8265	63.8668	56.6214	56.0125	52.7787	54.5541	TBC
Y18H1A.13	0.984376	0.0354065	0.0889037	-	I	protein_coding	0.774606	0.374711	0.522697	0.762778	0.475259	0.107098	0.433691	0.345601	0.418659	0.156739	Collagen
ZK1320.7	0.198092	0.0354229	0.0889339	-	II	protein_coding	16.3912	13.7842	13.1899	16.302	13.0636	12.644	13.3541	11.9914	12.364	13.1016	G-patch
ZK1236.2	-0.175255	0.0354373	0.0889591	-	III	protein_coding	26.9663	25.2572	21.5585	22.5544	27.3007	30.1438	25.6474	29.1819	27.5702	27.1516	Chromo
T28F3.1	-0.141098	0.0355602	0.0892568	-	IV	protein_coding	45.8059	46.1932	49.3701	43.0285	44.5626	55.8706	47.0596	53.5886	45.966	50.004	C2
F58H7.1	-0.747794	0.0355827	0.089296	-	IV	protein_coding	0.280217	0.308076	0.443174	0.205311	0.287824	0.262322	0.551566	0.527439	0.509693	0.708763	-
R08F11.1	-0.171383	0.0355846	0.089296	-	V	protein_coding	20.4123	23.2024	27.5765	21.0602	22.4625	25.866	26.2757	24.083	25.2384	27.6946	-
T21E8.3	0.156753	0.0355965	0.0893149	-	X	protein_coding	33.7998	33.8538	35.2925	31.4516	34.7756	33.5292	26.0324	32.9151	27.7582	31.5321	ABC_membrane
F48D6.4	-0.183231	0.0356422	0.0894185	-	X	protein_coding	205.833	190.134	175.039	208.782	196.75	190.79	259.447	209.69	246.527	202.297	-
F53B1.7	1.07321	0.0357353	0.0896412	-	X	protein_coding	0.248275	0.485259	0.365649	0.355731	0.604481	0.095352	0.160887	0.369238	0.143363	0.209324	G-alpha
F09C3.2	-0.299228	0.0357419	0.0896466	-	I	protein_coding	5.89898	6.94616	6.37016	5.17707	6.56901	8.13369	9.85112	7.01123	6.63387	6.48186	-
M117.6	0.704578	0.035756	0.089671	-	IV	protein_coding	2.80967	1.81311	1.9872	2.0049	2.14146	0.844494	0.783699	1.43071	1.26971	2.31737	-
Y42A5A.5	-0.417539	0.0357743	0.0897059	-	V	protein_coding	7.05379	5.34832	6.74114	5.89295	9.1496	12.1441	9.64633	8.13916	8.76421	6.9725	-
K01G5.5	0.105101	0.0357889	0.0897315	-	III	protein_coding	253.801	248.498	264.909	252.264	237.783	240.884	216.506	232.797	232.992	245.744	-
F25D1.3	3.0953	0.0358018	0.0897316	-	V	protein_coding	0.0842869	0.139	0.0507821	0.247023	0.0461734	0.0485565	0	0	0	0	-
T27A8.1	-0.224942	0.035805	0.0897316	-	X	protein_coding	5.7973	6.0899	7.36843	6.33068	6.59094	8.39512	6.6232	8.23797	7.53204	6.75417	-
F59E10.1	0.115478	0.0358053	0.0897316	-	II	protein_coding	35.0681	32.9077	34.2902	31.7328	34.1629	31.5079	32.1609	31.9928	29.4515	30.1515	-
F18H3.6	2.72823	0.0358065	0.0897316	-	X	ncRNA	0.771612	1.52698	0.743823	0	0.507238	0	0	0	0.1604	0.390333	-
T19B10.9	-0.293917	0.035812	0.0897343	-	V	protein_coding	2.3763	1.80233	1.8304	2.57416	2.01032	2.77257	2.43848	2.6841	2.53242	2.56776	-
C09G12.8	-0.143536	0.0358165	0.0897347	-	IV	protein_coding	35.9101	38.927	35.8976	40.7052	39.7631	39.9368	40.6893	47.8678	42.1574	40.5013	Ras
novel.81	1.08147	0.0359512	0.0900504	-	V	-	0.402015	0.475981	0.633474	0.616291	0.440457	0.14252	0.216426	0.137973	0.578559	0.117327	-
C37C3.3	1.8081	0.0359514	0.0900504	-	V	protein_coding	0.439606	0.375909	0.117715	0.343566	0.26758	0.225112	0.0569745	0.0544823	0.101538	0	ESCRT-III
F40F8.12	1.40599	0.0359938	0.0901456	-	II	protein_coding	0.653601	1.16769	0.689131	1.05355	1.96928	0.282398	0	0.182258	0.509507	1.13656	-
C26B9.6	0.43062	0.0360444	0.0902613	-	X	protein_coding	3.85999	3.21939	2.80677	3.8619	5.4322	3.25885	2.56172	2.63524	3.5278	2.23039	WWE
T26E3.7	0.832494	0.0360879	0.0903591	-	I	protein_coding	1.46267	1.86538	1.41	2.67491	1.34613	0.33705	1.7061	1.04414	0.729733	1.10988	ATP-synt_ab
R09H10.7	0.976975	0.0361216	0.0904325	-	IV	protein_coding	2.69008	2.21815	1.0805	2.75938	4.17537	0.77486	1.83038	1.87534	1.63102	0.425258	-
T28F3.4	0.172493	0.0361659	0.0905323	-	IV	protein_coding	13.3951	11.8135	12.0911	13.6384	13.4191	12.641	11.0823	10.5254	10.5638	12.3426	MFS_1
C14B1.3	-0.149031	0.0361837	0.0905657	-	III	protein_coding	21.5583	19.6352	17.9796	20.1053	21.8434	22.2119	22.3982	22.2379	22.9603	22.3943	-
F09C6.1	-0.617625	0.0362174	0.0906233	-	V	protein_coding	0.791633	2.25264	2.02003	2.34737	1.32651	2.7363	2.66152	2.5451	3.48485	1.88452	-
K07E12.1	0.367972	0.0362181	0.0906233	-	III	protein_coding	4.18649	4.11469	7.18996	3.91028	4.29537	3.79607	3.72342	3.83671	3.22959	3.77558	VWA
Y73F8A.841	-2.6343	0.0362227	0.0906233	-	IV	ncRNA	0	3.34482	0	0	1.66664	8.7633	12.4204	5.09021	3.16218	1.92379	-
C35B1.1	0.116343	0.0362245	0.0906233	-	IV	protein_coding	88.8825	87.1192	96.9302	83.5806	87.8613	79.5235	82.1487	81.6939	84.9426	81.5316	UQ_con
F32E10.6	-0.104025	0.0362474	0.0906597	-	IV	protein_coding	111.284	107.198	101.686	113.879	102.486	115.285	115.421	120.469	113.847	111.633	Chromo
K11E4.2	-0.426813	0.0362479	0.0906597	-	X	protein_coding	3.56829	2.65273	2.74364	2.11147	2.60634	4.03298	4.83604	3.48733	3.56754	2.49273	-
K10C9.6	-3.65933	0.0362633	0.0906872	-	V	protein_coding	0	0	0	0	0	0	0.0369656	0.141395	0.0329393	0.200394	-
T27F7.1	-0.152786	0.0363283	0.0908385	-	II	protein_coding	96.4709	94.451	76.8955	97.6389	97.2434	106.62	105.712	107.521	97.5067	97.1388	ESCRT-III
C45B2.5	0.178331	0.0363363	0.0908474	-	X	protein_coding	16.934	19.1591	16.1659	17.6521	18.2706	13.863	15.3204	15.0688	15.6994	18.0344	-
F31E3.6	0.240266	0.0363486	0.090867	-	III	protein_coding	45.2948	50.6965	36.1127	52.3005	57.3871	42.3777	45.7623	38.2145	36.5302	41.95	-
C08B6.11	0.322585	0.0363761	0.0909247	-	V	protein_coding	3.79142	4.41225	3.64516	3.0498	4.10978	2.64891	3.76377	2.47441	3.45863	2.85653	-
M01G12.14	0.508155	0.0364364	0.0910643	-	I	protein_coding	2.07509	2.76338	1.93697	2.50115	1.63309	2.18882	1.32954	1.49959	0.972088	1.70025	-
C25H3.11	0.25817	0.036476	0.091152	-	II	protein_coding	7.88502	8.47656	11.7416	7.66667	8.44731	8.35408	6.30164	7.40441	8.38881	6.4866	-
C15C8.2	1.73397	0.0365209	0.0912472	-	V	protein_coding	0.138529	0.0761505	0.250387	0.146157	0.0151775	0.0319218	0.0807921	0.0154516	0.0575939	0	-
F39B2.2	0.16436	0.036523	0.0912472	-	I	protein_coding	82.3296	89.9184	69.078	79.2845	82.4774	69.425	64.6538	74.4691	75.6507	75.5862	UQ_con
CD4.4	0.151547	0.0365761	0.0913687	-	V	protein_coding	61.4816	63.7995	59.722	74.8975	67.0089	59.0003	62.3518	57.1177	55.2269	60.65	-
C30C11.1	0.286214	0.0365832	0.0913751	-	III	protein_coding	35.4455	35.3345	20.2131	29.4118	32.8686	24.5933	22.1753	29.6658	26.1277	23.1821	-
Y48E1B.5	0.193606	0.0366138	0.0914405	-	II	protein_coding	18.1302	19.0278	19.9434	18.3332	20.5707	15.9936	13.5449	17.6917	17.3413	19.3839	-
H05C05.3	0.982744	0.0366884	0.0916154	-	III	protein_coding	0.298803	0.447967	0.785569	0.859793	0.535705	0.469462	0.443587	0.181793	0.112935	0.274827	-
F26E4.9	-0.164269	0.0367162	0.0916738	-	I	protein_coding	278.172	276.52	209.596	276.881	269.189	314.974	279.538	288.768	278.368	306.958	-
ZK512.1	-0.663762	0.0367524	0.0917529	-	III	protein_coding	0.851366	0.854616	0.802864	0.477331	1.29778	0.895623	1.468	1.73409	1.34658	1.35757	-
C44C3.8	3.81547	0.0367708	0.091785	-	V	pseudogene	0.0928626	0	0.186496	0.181438	0	0	0	0	0	0	-
K11H3.4	-0.237851	0.0367742	0.091785	-	III	protein_coding	8.97237	10.6581	9.2271	9.12794	7.42926	9.2683	9.71381	11.0719	11.3088	12.1948	-
C09H10.1	0.977044	0.036825	0.0919005	-	II	protein_coding	1.47721	1.42107	1.18668	1.51527	1.21385	0.141834	0.789739	0.274616	1.0236	1.24546	-
C35D10.12	0.471795	0.0368512	0.0919494	-	III	protein_coding	2.79298	2.27101	1.89309	2.08049	2.29504	1.87717	2.0022	1.94707	1.39101	0.956637	Methyltransf_11
C03E10.4	0.125153	0.0368544	0.0919494	-	V	protein_coding	88.0304	80.0892	76.8222	86.3131	85.5376	80.8048	77.1743	80.7242	71.5546	71.9381	-
Y116A8A.3	-0.607928	0.0368581	0.0919494	-	IV	protein_coding	1.35828	0.829621	2.12165	1.06154	1.70863	2.66625	1.99509	2.02005	1.98694	2.0995	-
C45B11.4	2.8152	0.0369256	0.0921018	-	V	protein_coding	0.190715	0.0698918	0.153205	0.0745249	0.0348253	0.0366227	0	0	0.0330377	0	-
H28G03.2	-0.185912	0.0369282	0.0921018	-	X	protein_coding	14.8437	14.0973	18.0603	15.1703	13.4303	19.537	17.3753	15.532	16.4514	17.0793	-
K04F10.6	0.197857	0.0369349	0.0921072	-	I	protein_coding	26.2638	23.4448	22.0944	22.837	22.1562	18.8548	22.3518	21.6815	22.6053	16.2992	NTP_transf_2
C33H5.19	-0.170642	0.0369487	0.0921304	-	IV	protein_coding	53.1594	56.3626	42.4224	55.536	58.6269	62.8245	58.0393	59.8421	58.1688	60.7545	-
C16B8.1	-0.164232	0.0369628	0.0921543	-	X	protein_coding	8.37787	9.48275	9.51889	9.00935	9.08865	10.2418	10.734	9.10561	10.4905	10.3658	Pkinase_Tyr
C34B2.11	0.258648	0.0369997	0.0922349	-	I	protein_coding	10.452	12.7049	11.7075	12.598	13.2659	9.96472	9.65875	13.0129	8.60673	9.49481	-
AH10.1	0.383592	0.0370187	0.0922711	-	V	protein_coding	7.00606	8.00192	8.04851	6.21309	7.39761	3.24142	4.93289	4.85883	6.98015	8.10285	AMP-binding
C08F11.12	-1.56527	0.0370595	0.0923614	-	IV	protein_coding	8.49262	9.85091	7.5108	10.8693	10.1584	51.1691	46.9856	20.5967	19.1929	0.788283	-
F53F4.17	1.2135	0.0370879	0.092421	-	V	protein_coding	1.22502	1.55401	1.36258	0.773278	1.34216	0.325716	0	0.84086	0.587661	0.95338	-
C53D6.7	-0.251088	0.0370932	0.0924229	-	IV	protein_coding	12.9158	13.4761	10.7659	15.472	13.8074	16.9762	16.5646	15.8051	17.7256	11.9335	-
F29D11.1	0.2203	0.0371751	0.0926158	-	I	protein_coding	10.9182	11.161	16.4349	11.2262	10.7085	9.93265	11.512	9.54548	10.6463	10.2461	Ldl_recept_a
D1053.1	-0.153741	0.0372123	0.0926972	-	X	protein_coding	20.056	21.7603	18.6512	19.6509	20.4584	21.5523	21.8958	24.0237	22.2493	22.1989	GST_N
Y52B11A.20	-1.39628	0.0372188	0.0927019	-	I	protein_coding	0.19719	0.541985	0.23761	0.46233	0.864183	0.454393	1.03504	2.41942	1.74213	0.374069	-
T13H10.1	0.3387	0.0373059	0.0929076	-	IV	protein_coding	4.10368	4.3461	4.5139	3.26601	3.71237	2.10381	2.81052	3.46446	3.83486	3.54716	Pkinase_Tyr
Y106G6G.6	0.575434	0.0373793	0.0930791	-	I	protein_coding	1.26	0.814864	1.30989	0.926806	1.16394	0.740102	0.893349	0.936944	0.513579	0.593651	-
R03D7.8	0.55878	0.0374031	0.093127	-	II	protein_coding	1.56959	1.17657	1.78387	1.17093	2.05189	0.513761	1.24829	0.875368	1.55725	1.06018	Metallophos
F59A3.1	0.157642	0.0374229	0.093165	-	I	protein_coding	10.577	10.0589	12.2653	11.147	10.1944	9.01962	10.0942	9.51183	10.5292	9.43351	-
Y92C3B.4	0.753437	0.0374448	0.093208	-	III	snoRNA	3.49396	2.05785	3.15762	3.51082	3.14448	1.86905	1.60107	2.78371	1.42669	1.42029	-
ZK328.5	0.163284	0.037454	0.0932195	-	III	protein_coding	59.8365	59.6346	78.398	58.4371	59.1315	54.1877	54.9862	57.9518	57.3084	57.2296	-
F37B4.5	3.52952	0.0374927	1	-	V	protein_coding	0.118643	0.0652194	0.107222	0.0695427	0	0	0	0	0	0	-
T07D4.1	0.575979	0.0374934	0.0933061	-	II	protein_coding	1.96583	1.5072	2.08828	1.69808	2.26717	1.22189	2.23266	1.35601	0.860317	0.719667	7tm_1
Y37E11B.6	0.253583	0.037605	0.0935726	-	IV	protein_coding	15.6148	12.3184	12.7831	15.4406	12.6024	12.1542	12.0265	12.0987	11.1502	10.2506	-
K11H12.11	-0.568657	0.0376595	0.0936968	-	IV	protein_coding	0.754792	0.803063	1.08555	0.627952	0.96035	1.23434	1.90283	0.896218	1.18943	1.04694	-
F13D11.2	0.30966	0.0376736	0.0937204	-	X	protein_coding	3.06897	4.13934	5.23574	3.00431	3.48954	3.19575	2.60792	2.9291	3.42004	3.10765	-
F20B6.3	-0.154288	0.0376802	0.0937255	-	X	protein_coding	7.04578	7.41223	8.70796	7.04708	7.22022	8.53469	8.80062	7.93155	8.21049	8.16041	ABC_membrane
F45E1.5	0.387458	0.0377153	0.0938014	-	X	protein_coding	1.57322	1.20164	1.33697	1.49484	1.34264	0.934934	0.985136	0.942044	1.2393	1.21471	-
C47G2.5	0.120305	0.0377405	0.0938525	-	II	protein_coding	50.9533	50.5065	58.7699	51.4983	49.4185	48.4709	45.8035	50.144	47.5819	48.2144	-
C49A1.2	-0.456548	0.0377609	0.0938918	-	I	protein_coding	1.0631	1.2258	1.28101	1.55023	0.937485	1.49374	1.63321	2.05344	1.56312	1.54121	-
F42G4.3	-0.164357	0.0377801	0.0939282	-	II	protein_coding	27.4069	26.6115	34.2514	25.753	30.0161	35.0834	30.6203	31.043	32.2001	32.4483	LIM
F45G2.9	-0.430264	0.0377943	0.0939519	-	III	protein_coding	2.95443	3.45116	3.17066	2.5976	2.73117	3.24445	5.33074	3.65583	3.11877	4.78722	-
T07C4.5	-0.161964	0.0378314	0.0940327	-	III	protein_coding	1597.55	1437.93	1188.93	1612.87	1624.81	1658.07	1641.33	1648.61	1651.01	1749.87	-
Y32G9A.6	0.416736	0.0378514	0.0940711	-	V	protein_coding	0.877531	0.964773	1.23101	0.829124	0.889694	0.81489	0.687478	0.642798	0.680666	0.761942	-
C27D6.11	-0.452555	0.0378894	0.0941539	-	II	protein_coding	1.72835	1.57257	2.47762	1.95628	2.15482	1.92269	2.91973	2.12725	3.62382	2.90183	Pkinase
C30E1.8	3.01404	0.0379932	0.0944005	-	X	protein_coding	0.125273	0.0550912	0.0301905	0.264344	0	0.0288673	0	0	0	0.0316859	-
Y47H10A.4	-0.706687	0.0380099	0.0944305	-	I	protein_coding	1.07177	1.83295	0.502237	0.488614	1.14164	1.71509	1.4585	1.12905	1.70192	2.25906	-
Y7A5A.5	2.18992	0.0380211	0.0944469	-	X	protein_coding	1.30768	1.02692	1.12552	0	2.4561	0.645717	0.435805	0	0	0.236254	-
F40F12.1	0.828609	0.0380271	0.0944501	-	III	protein_coding	1.85922	1.67241	1.73116	4.45818	3.51846	1.36318	0.985749	0.942631	2.02028	2.13754	-
F55A3.8	0.829069	0.0380499	0.0944954	-	I	snoRNA	4.93455	4.85407	5.32015	3.65354	7.6828	2.69311	4.24113	2.89687	2.15954	2.95606	-
M79.9	-2.78993	0.03814	0.0947077	-	X	ncRNA	0.285221	0	0	0	0.156247	0.492936	0	0.795345	0.296454	1.62319	-
R01E6.7	0.528713	0.0382059	0.0948584	-	X	protein_coding	3.06697	2.46261	1.57792	1.57551	2.00105	1.34995	1.40685	1.42218	1.96996	1.26385	-
W02D3.8	0.149537	0.03821	0.0948584	-	I	protein_coding	14.5444	13.4513	13.2771	13.2683	13.5014	11.7811	11.5773	11.7985	12.9367	13.2881	-
C09H10.9	0.458573	0.0383284	0.0951408	-	II	protein_coding	2.54223	2.17387	2.66108	1.77611	2.70092	1.15388	1.34788	1.86177	2.42883	1.81863	-
C05D12.7	0.414529	0.0384122	0.0953371	-	II	protein_coding	7.12613	6.48381	4.93498	8.44997	7.53834	5.28494	4.68155	4.29405	5.87435	5.80095	-
F30F8.8	0.12652	0.038461	0.0954467	-	I	protein_coding	36.3909	34.7479	32.6168	37.7697	33.3137	31.5779	32.9877	34.0462	29.72	31.8579	WD40
Y58A7A.2	0.568138	0.0385698	0.0957051	-	V	protein_coding	5.22492	7.19864	2.78934	6.12516	7.39118	5.25798	4.01157	2.13936	3.98709	4.01486	-
ZK1127.6	0.14727	0.0386349	0.095855	-	II	protein_coding	35.579	35.9152	39.6623	31.5906	35.8139	31.0007	33.3112	29.7581	32.559	34.6281	FF
Y38A10A.4	1.60806	0.0386445	0.0958671	-	V	protein_coding	0.233363	0.171042	0.218709	0.334364	0.284086	0.209124	0.0302446	0	0.161702	0	-
Y54E10BL.5	-0.194343	0.0386833	0.0959516	-	I	protein_coding	70.2139	61.0886	49.9241	73.1575	63.2111	72.0502	68.5006	76.9495	70.8999	75.1675	-
T21D11.1	2.07208	0.0387074	0.0959998	-	III	protein_coding	0.135016	0.148439	0.162692	0.0633115	0.147927	0	0.0314973	0.0602391	0	0.0683001	-
Y50D4B.7	-1.01733	0.0387121	0.0959999	-	V	protein_coding	0.196825	0.0432787	0.16602	0.161516	0.32347	0.38552	0.596916	0.307357	0.245493	0.273811	-
T25D1.3	-1.44232	0.0387332	0.0960405	-	X	protein_coding	0.134222	0.590263	0.215646	0	0.0980376	0.618586	0.208747	0.848368	0.418524	0.735565	-
F53A2.4	0.112783	0.0387545	0.0960817	-	III	protein_coding	71.6215	70.5799	67.8543	71.7557	67.3663	64.0287	60.0062	68.5828	66.3737	63.8912	-
B0285.3	-0.213992	0.0389382	0.0965217	-	III	protein_coding	10.2482	9.67678	9.71593	10.4986	11.0258	11.524	13.605	10.1608	12.9869	11.0534	-
C25D7.16	-0.608045	0.0389415	0.0965217	-	V	protein_coding	1.55449	2.13629	4.12089	2.00456	2.38439	3.49253	2.7198	3.64117	4.68556	3.93182	-
F39C12.1	0.258902	0.0389541	0.0965413	-	X	protein_coding	7.24053	7.02185	11.6064	6.69256	7.2739	7.35641	6.92426	6.0404	6.06696	6.90098	-
Y37D8A.14	-0.150497	0.0390026	0.0966498	-	III	protein_coding	390.089	366.53	297.198	379.105	381.484	423.018	392.607	385.621	389.751	423.155	-
F58E2.3	0.253741	0.0390207	0.0966732	-	IV	protein_coding	2.99294	2.92672	2.75467	3.3323	3.0814	2.49531	2.3683	2.48279	2.34484	2.98622	F-box
Y5H2B.1	1.99641	0.0390215	0.0966732	-	V	protein_coding	0.145866	0.128295	0.175767	0.0683995	0.671222	0.0336127	0.0680572	0.195241	0	0	-
T19H5.2	-1.32307	0.0390267	0.0966744	-	II	protein_coding	0.266948	0.0326097	0.0357408	0.208628	0.129989	0.239221	0.207584	0.463176	0.524093	0.262578	-
Y69A2AR.11	-0.831174	0.0390504	0.0967212	-	IV	pseudogene	0.232912	0.196975	0.323832	0.189029	0.451479	0.825706	0.543351	0.379696	0.260707	0.475821	-
F17A2.12	-2.28781	0.0390607	0.0967349	-	X	protein_coding	0	0.03647	0.0399718	0	0.109032	0.26754	0	0.148002	0.275829	0.209759	-
T26G10.5	-0.658872	0.0390874	0.0967895	-	III	protein_coding	1.8507	1.32698	1.16351	1.6036	2.02767	3.33756	2.25257	2.6028	2.6763	1.72995	-
F59A2.2	0.198383	0.0391092	0.0968318	-	III	protein_coding	14.3072	13.0092	17.509	13.4135	12.6381	11.5112	12.0009	12.6796	12.0861	13.4822	-
C45G9.15	0.555723	0.0391431	0.0969038	-	III	protein_coding	1.50145	0.825363	1.06058	1.1532	1.33304	0.864967	0.845476	0.664119	0.995548	0.622034	-
F08A8.8	-0.312223	0.039212	0.0970625	-	I	protein_coding	7.49675	5.7222	7.07716	4.98197	8.00435	7.70227	7.85328	7.88259	9.23129	8.69586	-
F35D6.1	0.127333	0.039221	0.0970731	-	IV	protein_coding	24.2482	22.4129	23.0359	22.0715	21.852	19.0227	21.6875	21.1235	21.9632	20.2172	-
ZK856.14	0.585592	0.0392612	0.0971608	-	V	protein_coding	1.94645	1.72037	2.06951	2.32657	3.97246	1.84689	1.55812	0.936549	1.66609	2.02721	-
ZK39.4	3.56587	0.0392912	1	-	I	protein_coding	0	0.262486	0.115076	0.167932	0.052316	0	0	0	0	0	-
K04G11.5	-0.25732	0.0393091	0.0972618	-	X	protein_coding	3.47225	4.1883	3.99274	3.76813	3.04343	4.27497	4.90646	4.31561	3.98022	4.59199	-
C14C11.8	0.404635	0.0393115	0.0972618	-	V	protein_coding	1.287	0.953232	1.64876	1.47699	1.42491	1.06141	0.900719	1.26931	0.816695	1.07938	-
C05B5.8	-0.156401	0.0393225	0.0972694	-	III	protein_coding	69.8532	72.3508	59.364	77.9372	68.4648	80.1244	82.8096	72.9403	75.9462	76.077	-
Y105E8B.15	-1.14173	0.0393241	0.0972694	-	I	ncRNA	2.96394	2.89655	3.5715	1.54428	2.16491	9.86549	3.45724	8.08136	1.02689	6.66383	-
D1069.2	-0.372771	0.0393678	0.0973656	-	II	protein_coding	3.27847	3.48525	2.80779	1.96932	2.87951	3.18422	3.8241	3.23373	3.66105	4.83149	CH
T05H4.1	0.16398	0.0394407	0.0975341	-	V	protein_coding	36.7287	39.3283	31.8356	34.518	34.8642	32.1473	27.397	32.3609	32.0159	34.3884	Acyltransferase
Y40B10A.5	-2.21001	0.0394592	0.0975682	-	V	protein_coding	0.0665515	0.036584	0	0.0780182	0	0.0383394	0.0776277	0.148464	0.207518	0.378745	-
F17C11.22	0.992104	0.0394792	0.0976058	-	V	protein_coding	0.729507	1.39301	0.370124	0.720168	0.967532	0.132713	0.313497	0.34261	0.638517	0.679799	-
B0348.2	-1.01907	0.0394925	0.0976267	-	V	protein_coding	0.726017	1.02625	0.499907	1.09428	0.909076	3.10699	2.05663	1.15687	1.50922	0.787003	-
Y76A2B.4	-0.229511	0.0395682	0.097802	-	III	protein_coding	12.3957	10.9887	12.8703	11.2002	14.6547	14.6207	15.3731	13.0066	15.3283	14.4992	-
R04B3.2	0.154116	0.0395745	0.0978059	-	X	protein_coding	18.0805	19.0249	18.6698	20.0737	17.6839	16.8979	15.8097	15.8394	17.0988	18.4169	Asparaginase_2
R09A8.2	-0.236834	0.0395836	0.0978164	-	X	protein_coding	4.94227	5.20572	5.37691	3.9137	4.9726	6.62455	6.42656	4.80684	5.09156	5.8364	-
F53H4.5	0.317918	0.0396047	0.0978504	-	X	protein_coding	3.28127	4.11952	5.05075	4.78967	3.59504	3.65863	3.58044	3.1877	2.64039	3.64104	SAND
K10C3.6	0.0867534	0.039608	0.0978504	-	I	protein_coding	56.171	55.4932	58.1515	54.5343	57.4362	53.4267	53.0297	53.8785	52.5557	52.4366	zf-C4
Y15E3A.5	-0.179168	0.0396117	0.0978504	-	X	protein_coding	16.6463	16.1896	16.0793	15.0111	15.1369	19.1794	16.4296	19.4319	18.4927	15.9382	-
K06B9.4	0.23667	0.0396556	0.0979471	-	IV	protein_coding	7.44391	6.53092	7.18771	8.37974	7.50759	7.44069	5.89396	5.69113	5.73877	6.70208	-
ZK632.4	0.115868	0.0396915	0.0980238	-	III	protein_coding	60.8974	59.0181	54.0014	58.3138	57.9467	53.5611	55.1734	56.2938	49.4384	53.4208	-
D1014.4	-0.179882	0.0397102	0.0980581	-	V	protein_coding	32.8122	31.53	26.1948	34.7567	34.049	39.0401	34.7614	36.8837	34.741	35.1721	-
D1005.5	1.37064	0.0397695	0.0981927	-	X	protein_coding	0.121156	0.577204	0.291981	0.66281	0.707953	0.0465308	0.14132	0.360369	0.251855	0.102148	-
Y47H9C.15	1.52388	0.0397752	0.0981948	-	I	protein_coding	0.5575	0.49034	0.806133	0.196067	0.305405	0	0.130057	0.248736	0.289728	0.14101	-
ZK228.1	1.82983	0.0398055	0.0982527	-	V	protein_coding	0.0564145	0.0930348	0.0679786	0.214938	0.0309046	0.0487495	0	0.0314626	0.0146591	0.0356728	-
C29E4.16	2.66563	0.0398083	0.0982527	-	III	ncRNA	0	15.0517	9.16497	3.56655	4.99992	1.75266	0	1.69674	1.58109	0	-
T04C12.14	-1.20255	0.0398196	0.0982687	-	V	ncRNA	1.93073	0.578912	0	3.08644	1.34613	2.42676	3.88992	3.32821	4.56083	1.7758	-
C48B6.6	0.173584	0.0398392	0.0983021	-	I	protein_coding	15.8838	16.6468	22.0417	15.8814	16.7234	15.0693	15.2853	15.2847	15.7948	15.8472	PI3_PI4_kinase
C56A3.8	0.176641	0.0398427	0.0983021	-	V	protein_coding	15.9338	16.867	17.9902	17.8945	18.0779	13.9394	13.6615	16.3658	17.1232	15.5934	PI3_PI4_kinase
H28O16.1	-0.157524	0.0398837	0.0983591	-	I	protein_coding	422.61	419.16	530.772	402.994	406.145	486.248	444.985	491.58	492.015	518.517	ATP-synt_ab
T06A10.4	0.158361	0.0398899	0.0983591	-	IV	protein_coding	60.6097	61.8397	51.4951	65.2854	65.2915	53.4705	49.0442	58.3492	55.054	56.9907	-
F26D11.1	0.265833	0.0398917	0.0983591	-	V	protein_coding	15.3959	17.2537	11.1132	17.7871	15.5644	13.2398	14.6182	10.7019	13.3739	12.228	SKI
W06H8.8	0.244123	0.0398933	0.0983591	-	V	protein_coding	0.928429	1.02632	1.52339	0.946143	1.09574	1.06451	0.954574	0.83161	0.911612	0.897211	Pkinase
F59A3.5	-1.2165	0.0398933	0.0983591	-	I	protein_coding	2.01361	0.975573	1.27487	1.08025	1.53309	4.75802	6.68793	0.571017	2.55407	1.42434	-
K09F6.3	0.355887	0.0398962	0.0983591	-	II	protein_coding	3.98636	4.79725	5.44334	3.7981	3.76891	2.00388	3.3931	3.1331	4.75127	3.73727	Y_phosphatase
Y52E8A.3	-0.752319	0.0398995	0.0983591	-	II	protein_coding	0.873702	0.780458	0.789597	1.40833	0.538453	1.38415	1.40128	1.03544	2.15677	1.38118	-
C05B5.3	-0.37206	0.0399163	0.0983885	-	III	protein_coding	1.85371	2.5126	2.69266	2.61963	1.8084	3.45238	2.75461	3.45551	2.56016	2.60124	-
R05D3.2	-0.116492	0.0399583	0.0984801	-	III	protein_coding	28.633	30.9747	30.2205	32.2771	28.4048	33.1016	32.0732	31.6544	34.7355	31.5339	-
T07H3.2	2.8019	0.039997	0.0985638	-	II	protein_coding	0.135503	0.111731	0.0408196	0.0397124	0.22269	0.0390306	0	0	0.0352098	0	MATH
ZC190.8	0.831631	0.0400159	0.0985983	-	V	protein_coding	0.650164	0.95307	1.14904	1.67681	0.99727	0.349581	0.455023	0.628506	1.03618	0.548161	-
C06B3.6	-0.212017	0.0400483	0.0986662	-	V	protein_coding	20.0895	24.0773	16.7061	21.8936	20.7334	22.6607	27.6856	22.5463	25.9075	21.078	-
Y47H9C.12	-1.65638	0.0400698	0.0987052	-	I	protein_coding	0.242926	0.267077	0.731804	0.427172	0	0.279892	0.70839	0.677404	2.27244	1.22888	-
T12A7.4	-0.338658	0.0400763	0.0987052	-	IV	protein_coding	2.56381	2.71583	2.9315	2.28159	1.92733	3.79486	2.66308	2.44223	3.32612	3.47904	-
C34E7.1	0.160361	0.0400786	0.0987052	-	X	protein_coding	13.2422	12.7609	13.9334	12.7339	12.237	13.0873	11.6995	11.6274	10.1976	11.4847	-
F53A9.8	-0.273519	0.0401821	0.0989482	-	X	protein_coding	45.2742	44.4693	31.2928	47.5069	54.9751	47.1327	62.1915	46.3978	62.0265	52.5097	-
K02B2.1	0.128399	0.0402189	0.0990195	-	IV	protein_coding	41.8118	43.5279	40.1525	44.5095	45.0893	41.8507	40.1147	37.6492	35.9591	41.2834	-
K01D12.13	0.440358	0.0402235	0.0990195	-	V	protein_coding	3.98095	5.12398	3.23699	2.88359	3.33328	3.84094	3.05792	2.02164	2.28753	2.49683	-
T22H9.4	-0.393332	0.0402256	0.0990195	-	V	protein_coding	0.895814	1.24094	1.5544	1.09217	1.23666	1.81655	1.48377	1.41886	1.62011	1.54075	DM
M03C11.5	0.117275	0.0402403	0.0990438	-	III	protein_coding	26.1377	27.5598	30.9015	27.4417	27.1618	25.156	25.2008	25.8284	25.98	26.1221	AAA
T11G6.7	1.14092	0.0402517	0.09906	-	IV	protein_coding	0.61325	1.59361	1.00767	0.784267	1.95459	0	0.455199	0.746208	0.521511	0.987073	-
Y51H7C.10	-2.26522	0.0402644	0.0990793	-	II	protein_coding	0	0	0	0.0966419	0.180642	0.66488	0.0480791	0.321832	0.0856848	0.208514	-
F21A3.11	-0.239179	0.0402887	0.0991269	-	V	protein_coding	35.3031	31.736	30.2065	31.4494	35.5689	34.3414	52.4177	35.5646	40.7452	30.8179	Metallophos
T09A5.9	0.128813	0.0403081	0.0991521	-	II	protein_coding	52.0845	52.3059	45.1764	52.6786	50.3706	46.3405	44.9073	49.5598	44.6404	45.6511	-
Y105C5A.1285	-2.32981	0.0403086	0.0991521	-	IV	protein_coding	0.925934	0	0	0	1.01448	1.06684	2.7001	1.0328	2.406	2.9275	-
W07E6.1	0.137202	0.0403207	0.0991698	-	II	protein_coding	52.0698	51.648	53.4095	52.6838	48.2794	42.2929	42.7827	47.8713	50.7212	50.9937	-
C14A11.5	-1.07	0.0403503	0.0992201	-	X	protein_coding	0.252528	0.393314	0.0507152	0.0740094	0.3689	0.315202	0.810029	0.375562	0.612438	0.29275	-
F14F9.3	0.163369	0.0403539	0.0992201	-	V	protein_coding	7.00596	7.33763	7.44975	7.36295	6.85445	5.74959	6.33686	6.58064	7.05194	6.40423	-
T13F2.3	0.183015	0.0403557	0.0992201	-	IV	protein_coding	20.9221	22.1307	29.0658	22.1374	21.1858	18.3431	20.6616	20.3052	20.8339	21.5186	BRCT
H02I12.2	-1.33933	0.0404245	0.0993773	-	IV	protein_coding	0.1094	0.120276	0.461387	0.192374	0.479444	0.189071	1.21227	0.427089	0.568542	1.03766	-
C13A10.2	0.390071	0.0404636	0.0994615	-	II	protein_coding	9.22435	10.8901	6.11708	10.3782	10.8525	5.20703	9.24312	8.07922	6.7564	6.96813	-
F35G12.11	0.217388	0.0404809	0.0994921	-	III	protein_coding	48.8766	43.5595	33.8003	51.2108	44.7696	41.1627	41.6063	36.0721	35.0214	37.4017	-
R07E3.3	0.913057	0.0405259	0.0995907	-	X	protein_coding	0.685205	0.623443	0.79719	0.498578	0.517743	0.299456	0.165361	0.395319	0.0982333	0.717151	-
R155.2	0.38293	0.0405442	0.0996237	-	III	protein_coding	2.64495	2.95306	3.2663	3.18733	3.09586	1.33444	1.91624	2.2722	3.58581	2.49315	Y_phosphatase
Y38A10A.6	-0.137611	0.0405587	0.0996473	-	V	protein_coding	40.3307	35.2637	35.2665	37.2526	35.8347	45.2468	38.6711	41.6046	38.2471	38.6358	DEAD
T10E10.1	2.55585	0.040572	0.099668	-	X	protein_coding	0.220309	0.20761	0.113772	0.0368953	0.0689644	0.0362619	0	0	0	0.0796049	Collagen
Y75B12B.13	-3.81535	0.0405872	0.0996934	-	V	protein_coding	0	0	0	0	0	0	0.481827	0	1.14493	0.348272	-
Y51A2B.6	-0.829992	0.0406149	0.0997492	-	V	protein_coding	0.202824	0.222988	0.314227	0.135868	0.063491	0.317148	0.337971	0.307028	0.406566	0.293148	-
C18B10.4	3.26126	0.0406278	0.0997689	-	V	protein_coding	0.175328	0.0385517	0.0422534	0	0.268931	0	0	0	0.0364466	0	-
C54D10.10	-0.584375	0.0406451	0.0997994	-	V	protein_coding	1.22142	1.44614	0.849107	1.65215	1.85291	2.54393	2.19184	1.46718	2.53904	1.78233	Kunitz_BPTI
T07F12.2	-0.184133	0.0406798	0.0998726	-	X	protein_coding	20.4224	22.0742	21.5764	21.8296	22.1141	28.0469	27.1272	21.4498	21.089	25.0571	-
C07E3.2	0.0922729	0.0406975	0.0999042	-	II	protein_coding	50.3057	48.4108	49.3716	48.5194	48.2133	44.2245	45.6601	48.389	45.5226	45.8631	-
Y18D10A.4	-2.02612	0.0407148	0.0999346	-	I	protein_coding	0.20091	0.0736282	0	0.0785089	0.0733741	0.231483	0.624928	0.522893	0.0696077	0.33878	-
F40A3.1	-0.19397	0.0407238	0.0999447	-	V	protein_coding	18.1805	18.8551	17.1621	22.4779	16.6933	20.3959	21.5927	19.7861	22.8365	22.1546	-
F41H10.5	-0.411291	0.0407916	0.100099	-	IV	protein_coding	2.29418	3.36302	2.05239	2.28197	2.20889	2.40299	3.81128	3.06299	3.3239	3.6487	LAG1
M05D6.5	-0.192004	0.0408476	0.100214	-	II	protein_coding	26.4672	26.2562	22.3354	23.4247	28.134	28.6773	24.432	31.2325	29.377	31.0339	-
F28B1.11	-2.64143	0.0408481	0.100214	-	V	pseudogene	0.0292267	0	0.0704353	0	0	0.168371	0.272727	0.0325997	0.0303777	0.110886	-
F14F7.4	0.53947	0.0409207	0.100379	-	III	protein_coding	2.48966	4.08648	2.49295	2.75419	3.4961	0.969638	2.6995	1.76006	2.84284	2.26166	-
F46C3.7	-1.64333	0.0409449	0.100427	-	X	protein_coding	0	0.724137	0	0.900829	0.120273	1.13833	1.02437	0.489779	1.36919	1.3883	-
T16G12.7	0.577947	0.0409601	0.100452	-	III	protein_coding	1.31196	2.38163	2.05884	2.89718	2.70769	0.77338	1.31678	1.46337	2.21987	1.81354	Metallophos
M162.9	0.256695	0.0409877	0.100508	-	V	pseudogene	6.31276	5.32493	6.36083	6.31589	5.42581	4.38911	4.53864	4.76502	5.71293	5.47148	-
Y39B6A.38	0.2072	0.0410187	0.100572	-	V	protein_coding	10.7284	12.2182	12.4928	11.7873	9.64593	10.3378	10.0729	10.8933	9.3258	8.57881	-
Y63D3A.3	-1.22289	0.04107	0.100685	-	I	protein_coding	0.1978	0.869861	0.27807	0.618349	0	1.1395	0.845974	0.735427	1.50766	0.333536	-
Y110A7A.9	-0.119697	0.0410941	0.100732	-	I	protein_coding	36.957	36.907	38.9438	35.948	37.6104	44.3622	42.0511	40.3764	36.8261	38.8802	-
K09D9.10	2.98404	0.0411359	0.100823	-	V	protein_coding	0.141505	0.155573	0.0852555	0	0.271313	0	0	0	0.073539	0	-
F26H11.4	-0.379993	0.0411413	0.100824	-	II	protein_coding	2.80104	3.009	3.29792	2.68207	2.06155	2.26649	3.46675	3.62515	4.5115	4.1373	-
H40L08.1	-0.109496	0.0411981	0.100951	-	X	protein_coding	33.735	35.4873	34.9608	33.601	34.5956	38.5248	37.3842	36.2971	34.7171	39.112	-
F53C3.4	0.570774	0.0412268	0.101009	-	II	protein_coding	1.57968	1.3122	0.930597	1.56379	1.92305	0.80892	1.06461	0.86142	1.13109	1.06548	-
T18H9.1	1.5857	0.0412623	0.101084	-	V	protein_coding	0.161882	0.138426	0.10837	0.10543	0.0985344	0.020724	0	0.0401255	0.0747812	0.0682424	-
W10D9.7	-3.26979	0.0412852	0.101128	-	II	ncRNA	0	0	1.35063	0	0	0	0	3.12557	6.99008	2.12629	-
F43C1.2	0.129659	0.04132	0.101201	-	III	protein_coding	52.7634	53.5675	62.8134	51.7331	51.7228	51.3518	50.9992	48.2778	48.4074	50.1028	Pkinase
M142.5	-0.20621	0.0413768	0.101328	-	III	protein_coding	16.0429	12.7535	13.1708	16.2443	14.7569	14.5842	18.0137	16.9898	18.104	16.4987	-
K11C4.2	-0.282612	0.0414695	0.101543	-	V	protein_coding	4.68976	5.56699	6.26533	5.2986	5.73395	5.95158	7.84866	7.24001	5.54558	6.91949	-
F44A6.6	-3.76943	0.041496	0.101596	-	X	ncRNA	0	0	0	0	0	7.01064	0	8.48368	0	5.77136	-
Y47H9C.10	0.394007	0.0415219	0.101647	-	I	protein_coding	3.26649	3.95885	3.19224	3.73884	3.80429	2.19294	1.80006	3.84429	3.23474	2.56969	-
F59A7.3	2.50879	0.0415491	0.101701	-	V	protein_coding	0.22118	0.069477	0.114222	0.0740826	0.138474	0	0	0.0704875	0	0.0399599	-
Y71F9B.10	0.157727	0.0416018	0.101818	-	I	protein_coding	22.784	22.4665	28.9657	22.8104	21.5387	20.9977	21.0716	21.5721	22.1689	20.4451	-
W09B6.3	-0.122763	0.0416145	0.101837	-	II	protein_coding	23.6462	23.4268	22.9452	24.1848	23.6588	24.7771	24.9797	28.2464	25.9131	24.3751	-
F41C6.1	-0.20817	0.0416468	0.101902	-	X	protein_coding	3.52429	3.24595	3.36532	3.52349	3.33675	4.24447	3.50585	4.10904	3.63545	4.15432	NTR
F13D12.8	0.287553	0.0416544	0.101902	-	II	protein_coding	7.5969	8.09279	8.92671	8.57394	10.4947	7.71999	6.10931	7.10524	6.47382	8.41408	-
M70.3	0.376725	0.0416562	0.101902	-	IV	protein_coding	3.27165	4.6007	5.09484	3.65695	3.79885	1.80335	2.97938	2.99454	4.34947	3.58771	WSN
Y49F6B.4	-0.146736	0.0416782	0.101944	-	II	protein_coding	30.2964	27.7341	32.6855	29.1735	29.7976	33.565	30.9501	31.8745	31.4152	37.9524	-
C24G6.1	-0.180225	0.0416919	0.101965	-	V	protein_coding	28.0561	25.4115	21.2827	23.6451	24.0895	28.3476	29.4191	27.6053	24.4394	29.1851	-
C40H1.6	-0.189061	0.0416975	0.101966	-	III	protein_coding	31.8598	30.2635	22.9831	31.5227	29.7402	35.5333	34.7838	33.0728	30.9069	32.7171	-
T09F5.12	-0.269757	0.0417449	0.10207	-	V	protein_coding	9.13894	11.372	9.21026	7.64558	9.05707	12.2048	9.7393	13.0664	9.75793	11.2425	-
F46F5.1	0.917377	0.04176	0.102095	-	II	protein_coding	0.958342	1.14142	0.898167	0.561731	1.22498	0.153358	0.403664	0.445393	0.276691	1.27932	-
T05A8.3	0.165383	0.0417794	0.10213	-	II	protein_coding	52.3577	55.8761	44.1519	54.5106	54.2568	48.378	50.3326	45.7452	47.0736	41.3404	-
F23B2.6	0.146074	0.0418045	0.102179	-	IV	protein_coding	295.499	290.6	237.819	301.436	287.65	279.185	258.804	253.339	233.26	252.51	-
F18G5.3	0.179759	0.0418241	0.102215	-	X	protein_coding	10.0599	10.6166	9.327	10.5814	10.8838	8.65678	9.88145	8.94302	9.01483	8.95995	G-alpha
T07D4.2	-0.325483	0.0418466	0.102258	-	II	protein_coding	2.64846	3.43029	3.97825	3.04098	4.03457	4.80712	3.17388	3.72299	5.03417	4.70295	Metallophos
H03E18.2	0.995848	0.0418863	0.102343	-	X	protein_coding	1.39345	0.651091	0.755585	0.898443	0.381673	0.842882	0.162536	0.271996	0.253457	0.528674	-
F35G2.19	2.66972	0.0419007	0.102365	-	IV	ncRNA	0	0.77472	1.13214	1.65215	1.54409	0.541263	0	0	0.244139	0	-
F42A9.5	-0.264825	0.041945	0.102446	-	IV	protein_coding	4.74827	3.5987	3.31121	3.74251	3.56414	3.93434	4.43082	4.68776	4.87227	4.9062	p450
F10D2.7	1.24385	0.0419468	0.102446	-	V	protein_coding	0.203211	0.178731	0.122433	0.40498	0.200378	0.0468268	0.165922	0.113332	0.0422428	0.102798	UDPGT
C36F7.4	0.380197	0.0419516	0.102446	-	I	protein_coding	1.47151	1.63828	2.17715	1.83422	1.67344	1.22328	1.10806	1.4959	1.62626	1.27205	I-set
Y47D9A.2	0.184983	0.0419537	0.102446	-	I	protein_coding	12.3989	11.4489	13.9401	13.9851	11.3105	10.21	12.231	11.6758	11.0113	10.3167	NIF
T03F7.4	2.93362	0.0419793	0.102496	-	V	protein_coding	0	0.313577	0.0763747	0.0743031	0.104165	0.0365137	0.0369656	0	0	0	-
F59A6.4	0.377887	0.0419885	0.1025	-	II	protein_coding	2.37815	2.62927	2.65635	2.34936	2.45918	1.04676	1.99475	1.87769	2.63845	2.02758	Pkinase
B0336.4	0.205952	0.041991	0.1025	-	III	protein_coding	8.37683	8.83772	8.38574	9.23471	9.01901	6.27351	9.30124	7.42097	7.2333	7.80283	RGS
C25F6.4	-0.2446	0.0420348	0.102595	-	X	protein_coding	4.26207	3.37317	5.40339	5.0778	4.66963	5.69443	4.92283	5.43531	5.3823	5.53057	Pkinase_Tyr
T04A8.6	0.0909418	0.0421303	0.102816	-	III	protein_coding	93.7463	87.5556	90.6793	89.1987	93.6259	84.8494	84.2989	85.1695	86.1228	86.6458	RRM_1
F22E5.20	-0.686881	0.0421488	0.102848	-	II	protein_coding	3.43592	3.47123	1.11898	1.08863	1.88224	2.78184	2.54547	5.48973	4.00558	2.93601	-
F09C3.4	-1.62623	0.0421563	0.102855	-	I	protein_coding	0.0472555	0.103907	0.0284711	0.0830963	0.0258871	0.353902	0.0275601	0.158128	0.171908	0.179288	-
F44F1.1	1.0008	0.0422115	0.102977	-	I	pseudogene	0.283796	0.234008	0.320596	0.18714	0.194333	0.061309	0.144825	0.178058	0.092179	0.13459	Peptidase_C2
F53B3.1	-0.146204	0.0422381	0.103029	-	X	protein_coding	17.4801	16.7359	17.76	15.4445	16.5722	20.1958	18.7341	17.429	17.0121	19.6389	-
T12D8.10	-0.277432	0.0422765	0.103111	-	III	protein_coding	41.6047	39.1164	24.8936	44.8488	42.2298	55.319	44.7359	45.1261	44.0385	44.512	-
Y47D3A.32	-0.449444	0.0422907	0.103133	-	III	protein_coding	2.60343	3.3264	3.22187	3.62939	3.31492	5.59384	4.67818	4.31659	3.94924	3.38146	-
C04G2.6	0.0940604	0.0423048	0.103155	-	IV	protein_coding	30.426	31.2209	32.2382	31.7296	30.6801	29.1714	27.8338	29.9114	29.7107	29.7701	RNB
C33F10.11	0.395031	0.0423147	0.103167	-	II	protein_coding	10.8339	14.9722	12.6886	13.8281	14.033	5.9496	10.0387	8.5267	15.628	10.2439	-
Y73F8A.1040	2.75866	0.0423545	0.103247	-	IV	ncRNA	3.04236	3.34482	7.33197	8.91637	1.66664	0	0	1.69674	1.58109	0	-
C30F2.5	-0.472021	0.0423578	0.103247	-	X	protein_coding	4.26848	3.3304	3.42896	2.79789	5.07894	7.13907	4.49706	6.09216	3.05314	5.5143	-
R06B9.5	-0.277353	0.0423764	0.103266	-	II	protein_coding	16.0873	15.4127	19.5234	20.4756	20.8989	22.2424	23.4559	20.5073	25.4396	20.0544	-
F57C2.3	-0.225113	0.0423797	0.103266	-	II	protein_coding	20.1218	19.8725	13.5159	18.6133	19.3473	20.0839	23.9569	22.2749	21.2294	19.4569	-
F16F9.4	-0.247885	0.0423804	0.103266	-	X	protein_coding	4.03821	4.04284	3.94171	3.51743	4.37493	4.60073	3.9998	4.9572	4.97105	5.13553	Abhydrolase_3
T26A8.4	0.114474	0.0424037	0.10331	-	IV	protein_coding	46.6694	44.7471	51.4176	46.4645	45.2482	42.6571	46.283	43.1191	41.3784	43.2048	-
ZK1236.8	0.836273	0.0424173	0.103331	-	III	pseudogene	5.7831	4.69284	4.14794	5.00393	5.73266	1.42781	0.642436	3.8396	5.4384	2.78617	-
M01G12.3	3.46903	0.0424273	0.103343	-	I	pseudogene	0.0608471	0.0668964	0	0	0.399993	0.0350532	0	0	0	0	-
F28C1.3	0.163416	0.0424519	0.103391	-	V	protein_coding	21.9303	20.5683	27.4058	21.1021	21.4696	19.7296	21.1074	19.5007	21.0043	19.0508	-
Y65A5A.1	-0.686006	0.0425219	0.103548	-	IV	protein_coding	1.30145	1.10565	1.92464	0.901544	1.29627	2.11293	2.13908	1.45165	3.32029	1.42146	-
C34G6.4	0.145347	0.042563	0.103627	-	I	protein_coding	16.2185	15.1592	17.5043	14.316	17.4407	13.7247	14.3071	14.479	15.962	14.4228	ABC_membrane
C10A4.14	-1.55575	0.0425644	0.103627	-	X	ncRNA	0.177965	0.293487	0.107222	0	0.877423	1.3328	0.830336	0.595512	1.20233	0.3376	-
M195.3	0.29207	0.0425741	0.103639	-	II	protein_coding	2.09807	2.27689	2.12037	2.47543	2.07624	1.99625	1.61045	1.70608	1.51945	2.20828	Ammonium_transp
T03F1.8	-0.145173	0.04258	0.103641	-	I	protein_coding	26.3165	28.1417	23.009	26.4521	28.4951	29.2552	28.8078	27.863	29.8105	30.779	-
Y8A9A.2	0.789653	0.0425957	0.103666	-	II	protein_coding	1.14417	1.55341	4.45999	1.36832	1.52281	1.30059	0.976318	0.950743	1.21318	1.36931	TSP_1
F59A6.6	-0.176688	0.0426705	0.103836	-	II	protein_coding	20.4633	23.3594	17.9957	20.5124	20.9347	24.2118	26.5623	22.4469	23.0967	20.4141	RnaseH
F25H9.5	-0.122895	0.0427504	0.104013	-	V	protein_coding	55.7871	52.3341	51.7973	55.6476	54.3	62.3634	62.8639	59.929	52.9796	55.7698	-
K08F8.5	0.49399	0.0427534	0.104013	-	II	protein_coding	1.7183	1.66014	2.72932	1.61759	1.79704	0.959892	1.33618	1.45197	1.92127	1.05361	-
C53B7.5	-1.41209	0.042779	0.104063	-	X	protein_coding	0.0574029	0.0315549	0.103754	0.235527	0.062892	0.330691	0.401739	0.128056	0.178991	0.254085	-
H13N06.4	0.17316	0.0428557	0.104237	-	X	protein_coding	17.1592	14.3346	16.8232	14.1254	14.3573	15.0984	13.6702	14.0467	12.3526	12.9662	-
T11G6.3	-0.245597	0.0428726	0.104266	-	IV	protein_coding	5.67319	6.48312	5.7335	4.69599	5.77012	8.08276	7.06803	5.64751	6.34046	6.50609	MFS_1
F23B12.1	0.448992	0.0428899	0.104295	-	V	protein_coding	4.37999	3.65974	3.76484	4.21042	4.19097	1.7831	3.57627	1.82391	4.21865	3.3974	Metallophos
F36G3.2	-0.219426	0.0429064	0.104307	-	X	protein_coding	6.8234	6.71506	6.12806	6.92053	7.05588	7.56728	7.92921	6.81273	7.62338	9.30804	-
F58D2.3	-1.72768	0.0429066	0.104307	-	IV	pseudogene	0.215116	0.118251	0.129606	0	0.235686	0.68159	0.501836	0.419899	0	0.748139	-
F47B10.6	3.16625	0.0429101	0.104307	-	X	protein_coding	0	0.390229	1.2831	0.208049	0	0.102238	0	0	0	0.112221	-
R13G10.2	-0.205486	0.0429184	0.104315	-	III	protein_coding	7.29094	7.53724	6.74572	6.4777	6.82237	8.70691	9.8019	7.4176	7.31418	6.9881	Amino_oxidase
Y54G2A.31	0.112142	0.0429253	0.104319	-	IV	protein_coding	85.2582	81.71	81.9876	81.3717	77.1569	77.3547	71.1965	80.362	75.5224	72.5365	UQ_con
K07A1.12	0.0886059	0.0430102	0.104513	-	I	protein_coding	182.485	177.574	171.097	178.862	178.351	170.022	167.051	173.328	157.038	168.124	WD40
K08H2.9	0.730953	0.043076	0.104661	-	X	protein_coding	0.785905	0.686148	0.807737	0.596145	1.21561	0.452749	0.296581	0.386738	0.384404	0.964677	-
R11F4.2	0.554864	0.0431062	0.104722	-	II	protein_coding	1.39404	1.22091	0.768718	0.941758	0.90605	0.598912	0.606323	0.737929	0.933217	0.68727	-
C27A12.6	-0.102387	0.0431138	0.104728	-	I	protein_coding	61.2719	60.5116	54.7998	58.4902	59.4249	66.7593	62.9122	63.2389	62.149	61.1622	IBR
T10C6.11	-1.46489	0.0431245	0.104741	-	V	protein_coding	0	0.412214	0.632512	0.175816	0.164317	0.604791	0.349872	1.42191	0.623528	0.758676	Histone
T13B5.t1	-3.57799	0.0431561	1	-	II	pseudogene	0	0	0	0	0	0.511192	1.55255	0	2.76691	0.561104	-
C44C3.4	-2.90635	0.0431717	0.104843	-	V	pseudogene	0	0	0.0364516	0.0354628	0	0.034854	0.0352853	0.337419	0.0314421	0.0765142	-
F41E6.7	0.721729	0.0432396	0.104996	-	V	protein_coding	1.58841	2.58716	1.55956	3.44832	2.06258	0.881171	1.78415	1.57487	0.672618	1.93441	-
F59E12.10	0.275153	0.043255	0.105021	-	II	protein_coding	12.7779	10.8404	15.579	11.2051	11.6848	9.9115	12.616	9.37079	10.1439	9.22508	-
F32A11.3	0.443493	0.0432607	0.105022	-	II	protein_coding	18.8991	27.0403	29.3204	22.3092	21.3678	10.4339	17.605	16.8935	24.0086	18.4902	-
T22F7.4	-0.352393	0.0433036	0.105114	-	III	protein_coding	3.44778	3.01697	4.19691	3.46442	4.8182	5.22903	3.57019	5.49384	4.71715	5.16117	-
F54B8.17	-3.60462	0.0433479	1	-	V	pseudogene	0	0	0	0	0	0.174435	0	0.591043	0.0786798	0.0957334	-
T08E11.10	-0.597144	0.0433613	0.105231	-	II	ncRNA	2.08091	1.48397	1.42315	2.70317	1.35561	2.78636	1.57442	2.50926	3.33198	3.48517	-
H32C10.2	0.201	0.0433624	0.105231	-	IV	protein_coding	27.4015	25.521	20.444	28.6275	26.9884	21.2247	25.6275	22.4874	20.512	22.4442	-
T21E12.5	-1.05343	0.0433802	0.105262	-	I	protein_coding	0.253933	0.223343	0.367182	0.238148	0.779002	0.643664	0.414673	0.736421	1.16131	0.899194	-
F10E9.2	0.441551	0.0434029	0.105305	-	III	protein_coding	2.25835	2.80324	2.32625	3.07447	3.55182	1.42691	2.50675	2.07207	1.93084	2.39541	-
C18E9.1	0.195006	0.0435606	0.105675	-	II	protein_coding	11.7004	11.9382	12.3745	12.6803	12.7271	10.1349	10.6531	10.7505	10.6739	11.4439	-
Y53G8AL.3	2.69015	0.0435845	0.10572	-	III	protein_coding	0	0.277633	0.10143	0.296038	0.553351	0	0	0.187781	0	0	-
K10D6.2	0.164952	0.0436056	0.105759	-	V	protein_coding	12.9852	13.1365	12.6885	13.3037	13.0613	12.7296	11.3916	11.9887	10.6612	11.385	-
K01D12.12	-0.184914	0.0436238	0.10579	-	V	protein_coding	30.3581	30.8178	22.7728	32.282	30.1706	33.2715	36.0275	31.502	32.3233	33.3987	-
W03F8.55	3.43143	0.0437131	0.105994	-	IV	ncRNA	12.1694	0	0	1.78327	11.6665	0	1.77435	0	0	0	-
F11C3.3	-0.447246	0.0437273	0.106016	-	I	protein_coding	94.9418	95.2922	164.105	95.7322	111.927	205.723	120.939	137.605	135.96	166.016	Myosin_head
F57A10.2	1.12682	0.0437369	0.106027	-	V	protein_coding	0.917623	0.441372	0.55286	0.672329	0.691192	0.198236	0.468275	0.127941	0.417271	0.290122	Motile_Sperm
C46H11.4	0.133622	0.0437435	0.10603	-	I	protein_coding	17.7522	18.4061	19.9521	19.2628	18.0029	18.1119	17.0636	18.1487	15.4199	16.3515	-
B0025.5	0.486721	0.0437544	0.106044	-	I	protein_coding	14.835	16.8536	14.3008	17.1592	17.6622	4.558	13.4971	10.7005	17.578	11.2568	-
C28G1.3	-0.146829	0.0437805	0.106095	-	X	protein_coding	10.8548	10.9531	10.6609	10.0522	9.85632	12.5351	11.9965	11.2782	11.8361	10.3271	-
F30A10.5	0.128065	0.0437954	0.106118	-	I	protein_coding	43.0256	38.054	37.1316	42.4645	43.3213	35.7812	38.2146	37.401	37.4001	37.9372	-
T06E4.8	2.74894	0.0439024	0.106365	-	V	protein_coding	0.0990534	0.0544506	0.119358	0.34836	0.162788	0.0570633	0.0577695	0	0	0	-
T20D4.8	1.86764	0.0439148	0.106382	-	V	protein_coding	0.184785	0.55868	0.222663	0.0270779	0.0759207	0	0	0.0772916	0.0720236	0.146057	-
F48E3.9	0.540634	0.043926	0.106395	-	X	protein_coding	0.706147	0.683928	0.850895	0.689845	1.23419	0.445545	0.509892	0.731382	0.559206	0.616624	-
W05E7.3	-0.590265	0.0439306	0.106395	-	IV	protein_coding	1.107	1.56478	1.39743	1.42132	0.981832	1.27545	1.90611	2.05792	2.46556	1.99998	-
Y87G2A.14	-0.686642	0.0439417	0.10641	-	I	protein_coding	1.09455	1.06966	1.07467	1.09305	1.28805	0.747327	2.78987	1.40174	2.65454	1.43552	NUDIX
C06E1.11	-0.558206	0.0439564	0.106433	-	III	protein_coding	0.545398	0.856601	1.12662	1.12651	0.939009	1.28671	1.33293	1.62224	1.64665	0.821128	-
Y71A12B.1	-0.124198	0.0439691	0.106451	-	I	protein_coding	1578.5	1539.6	1589.73	1522.14	1557.54	1752.94	1458.93	1711.73	1693.14	1870.96	-
ZC47.9	-0.360937	0.0441037	0.106755	-	III	pseudogene	4.91457	3.53007	3.47423	3.45681	4.41531	5.77569	4.31849	6.50502	3.74596	5.13799	-
Y46C8AL.5	-1.10174	0.0441053	0.106755	-	IV	protein_coding	0.064189	0.352853	0.180476	0.125414	0.117212	0.493046	0.274531	0.238657	0.177912	0.622363	Lectin_C
T01C3.13	-4.08685	0.0441597	0.106874	-	V	ncRNA	0	0	0	0	0	1.78917	2.07007	0	0	0	-
ZK1307.8	-0.0926772	0.0442039	0.106953	-	II	protein_coding	112.888	110.216	110.632	115.301	110.933	125.618	120.062	119.396	111.073	121.04	-
novel.31	-0.311469	0.0442077	0.106953	-	II	-	3.26612	2.919	2.38676	2.84077	3.1167	2.96195	4.08006	3.9251	4.18321	2.87806	-
Y75B8A.30	0.137645	0.044208	0.106953	-	III	protein_coding	24.8614	26.2143	25.9905	26.3615	24.2438	21.1731	22.5756	23.146	23.0201	26.1676	Metallophos
F13A7.10	-0.674345	0.0442352	0.107006	-	V	protein_coding	0.429269	0.865234	0.689682	0.629038	0.940634	0.824319	0.83452	1.15712	1.52443	1.31197	GST_C
Y48G1A.5	-0.111107	0.0442418	0.107009	-	I	protein_coding	88.7033	90.5659	100.417	87.1227	86.2792	103.033	96.3265	99.0669	92.2933	98.6269	-
T03D8.3	0.156833	0.0442882	0.107109	-	V	protein_coding	80.7849	78.139	64.5578	83.4129	86.4873	72.0858	74.0077	66.339	68.7416	71.8157	-
T21H3.3	-0.120343	0.0442936	0.107109	-	V	protein_coding	215.635	232.82	269.45	236.526	233.043	249.354	261.464	262.398	253.686	263.724	-
F19B10.11	1.1	0.0443229	0.107167	-	II	protein_coding	0.294615	0.254497	0.456437	0.419387	0.599463	0.0242463	0.073639	0.305144	0.371837	0.159682	-
C14C10.5	0.212466	0.044375	0.107281	-	V	protein_coding	40.4191	41.3721	62.477	41.152	39.8449	38.2256	39.0397	37.3379	40.1984	39.6005	-
VB0393L.2	1.70752	0.0444677	0.107492	-	III	protein_coding	0.953574	0.17473	0.670274	0.745249	0.435316	0.0915569	0.0926898	0.531813	0	0.200993	-
R08A2.2	0.481457	0.0445	0.107558	-	V	protein_coding	2.40932	2.05675	2.18593	1.62821	2.14282	0.718482	1.75231	1.70727	1.67929	1.61311	Metallophos
F18C5.4	0.50082	0.0445241	0.107594	-	II	protein_coding	3.14156	4.07196	2.62995	3.14011	2.35503	1.18114	2.19865	1.65985	2.92158	2.88568	-
C01A2.6	0.664308	0.0445257	0.107594	-	I	protein_coding	2.21245	1.19487	2.19826	1.54709	2.38149	1.83358	0.5433	0.779303	1.53306	1.32538	-
W08G11.1	3.11883	0.0446165	0.107801	-	V	protein_coding	0.0550297	0	0.165775	0.0967668	0.0602919	0.0317019	0	0	0	0	-
F27B3.7	0.395191	0.0446567	0.107885	-	III	protein_coding	5.03409	5.12461	4.19378	5.53717	5.10692	3.00748	3.0447	4.02067	4.45719	4.4801	-
F26D12.101	2.25482	0.0446638	0.107889	-	IV	ncRNA	1.15116	0.791005	0.173391	0.506064	0.472965	0	0.335688	0.160502	0.149562	0	-
C52D10.113	-3.75437	0.0446984	0.107954	-	IV	ncRNA	0	0	0	0	0	10.516	7.09739	3.39347	0	0	-
F33A8.4	0.128605	0.0447012	0.107954	-	II	protein_coding	27.338	25.4532	23.8048	27.5544	25.0706	23.9044	22.4156	22.7291	24.0459	25.154	-
B0244.2	0.139734	0.0447777	0.108126	-	III	protein_coding	18.0691	20.6385	22.3675	19.2738	21.3645	18.9998	19.5226	18.0221	18.1013	17.6416	Y_phosphatase
Y81G3A.1	0.463683	0.0448058	0.108181	-	II	protein_coding	2.40022	2.92672	2.10344	3.37653	2.34286	1.65928	1.67981	2.23913	2.26796	1.65572	-
C01G5.4	0.446056	0.0448219	0.108208	-	IV	protein_coding	1.43022	1.57241	1.8141	1.47809	1.30926	0.63963	1.39387	0.850117	1.72127	0.963876	WSN
E03H4.7	-0.944338	0.044838	0.108234	-	I	protein_coding	0.290407	0.23059	0.0777634	0.113481	0.123735	0.241655	0.244645	0.25194	0.301844	0.59171	-
Y45G12C.16	-2.14344	0.0448658	0.108288	-	V	protein_coding	8.16185	1.01024	0.976976	0.760381	1.12519	0.68505	19.1035	4.70263	1.06744	27.6849	-
ZK1251.5	-0.85634	0.0448812	0.108312	-	IV	pseudogene	0.886328	1.05565	0.845508	0.0865867	0.485541	1.0212	0.990763	0.947426	1.42024	1.72807	Y_phosphatase
W02D3.1	0.172002	0.0449063	0.10836	-	I	protein_coding	173.357	167.855	122.857	164.151	166.2	146.092	147.428	131.186	140.797	139.828	-
C54D10.2	1.59107	0.0449302	0.108385	-	V	protein_coding	0.419823	0.503522	0.229945	0.0894833	0.209077	0.0879471	0.133553	0.170282	0	0.096534	-
ZK822.4	-0.168804	0.0449319	0.108385	-	IV	protein_coding	35.6992	38.9653	34.5893	36.8703	42.6387	47.7314	45.3942	42.8822	36.2355	39.9925	-
Y57A10A.35	1.06836	0.0449325	0.108385	-	II	protein_coding	0.624618	0.686716	0.179203	0.732238	0.391055	0.205619	0.17347	0.265411	0.0927454	0.526623	-
R74.9	-3.82655	0.0449459	0.108404	-	III	ncRNA	0	0	0	0	0	0.800127	0	2.32379	0	7.026	-
F21D12.3	0.235736	0.0449557	0.108415	-	II	protein_coding	4.97591	5.0498	4.63144	5.64629	4.82269	4.83272	4.01819	4.76746	3.38162	4.35661	Aa_trans
F38B6.6	-0.502137	0.0449637	0.108422	-	X	protein_coding	1.01936	0.852366	0.968809	0.74056	1.54155	1.96849	0.95456	1.0249	1.52211	1.79755	-
Y47D3B.9	-0.153007	0.0449695	0.108423	-	III	protein_coding	22.6577	20.4626	26.5817	21.8787	21.2143	27.1756	25.4344	24.8044	23.6162	24.3588	zf-BED
K02F6.1	-1.71234	0.0450169	0.108524	-	II	protein_coding	0.0271639	0.0447967	0.0818301	0	0.0297614	0.0469462	0.253478	0.181793	0.0141169	0.10306	-
C32E8.6	0.788327	0.045023	0.108526	-	I	protein_coding	0.453257	0.519985	0.569913	0.438943	1.18752	0.408702	0.551679	0.285755	0.409659	0.174458	AMP-binding
K03C7.14	1.7619	0.0450363	0.108545	-	X	ncRNA	0.472555	0.623443	0.911074	0.110795	1.13903	0	0.330722	0.105418	0.392933	0.119525	-
ZK185.4	2.12186	0.0450803	0.108639	-	IV	protein_coding	0.339838	0.249082	0.318499	0.132797	0.289593	0	0.308309	0	0	0	-
W04A8.3	-0.711286	0.0451467	0.108786	-	I	protein_coding	0.366033	0.439008	0.842031	0.663155	0.765612	0.575091	1.00916	1.07637	0.968417	1.38873	-
C24H10.2	0.185353	0.0451812	0.108844	-	X	protein_coding	14.2648	15.4172	12.0905	13.0734	13.4766	11.9088	12.6202	12.7761	11.654	11.1605	-
AC7.1	-0.468139	0.0451852	0.108844	-	IV	protein_coding	1.11782	1.22895	1.40682	1.16481	0.979766	1.97481	2.17309	1.46848	1.18766	1.35084	7tm_1
F41F3.3	1.97114	0.0451868	0.108844	-	V	protein_coding	0.164381	0.602412	0.264102	0.192704	0.240133	0	0	0.0611174	0.170855	0.138592	-
F53G12.10	-0.138715	0.0451997	0.108862	-	I	protein_coding	3431.76	3393.21	2814.6	3509.99	3514.34	3875.21	3363.62	3621.99	3566.21	3918.85	-
C16A3.5	-0.136226	0.0452174	0.108881	-	III	protein_coding	150.927	136.672	119.762	146.201	138.44	160.994	144.226	146.986	149.482	159.07	-
D2096.1	0.270995	0.0452206	0.108881	-	IV	protein_coding	21.7496	18.8472	27.2999	21.8672	26.4771	16.5322	22.2863	16.1731	21.5073	19.77	-
ZC13.2	0.577417	0.0452235	0.108881	-	X	protein_coding	0.680114	0.725071	0.96853	0.555691	0.745149	0.49866	0.432712	0.528725	0.407003	0.599476	-
F58A6.2	0.789821	0.0452621	0.108961	-	II	protein_coding	0.683502	0.870106	0.650217	0.84344	0.63062	0.331584	0.629414	0.441381	0.486078	0.227475	-
K10D11.3	0.438647	0.0452877	0.10901	-	IV	protein_coding	1.38451	1.72828	0.90367	1.30183	1.35889	0.963765	1.0598	1.10996	0.62958	1.18554	-
C01A2.4	-0.15902	0.0453755	0.109203	-	I	protein_coding	53.7596	54.4638	42.5617	54.3762	56.5151	59.7391	61.8776	56.6932	56.2001	57.8179	ESCRT-III
K10D6.1	0.768919	0.0453788	0.109203	-	V	protein_coding	0.674346	0.762571	0.39468	0.564667	0.844377	0.244188	0.741631	0.279378	0.440569	0.194931	Neur_chan_LBD
R13H9.6	0.687054	0.0453979	0.109236	-	IV	protein_coding	1.01752	1.44251	1.64555	0.910322	0.821445	0.246812	1.0307	0.866146	0.667954	0.812731	Pkinase
C25F9.9	-1.04787	0.0454217	0.109281	-	V	protein_coding	0.372689	0.702413	0.192464	0.312073	0.699988	0.306715	1.30415	1.2471	0.608719	1.27932	-
F27B3.5	0.296104	0.0454272	0.109281	-	III	protein_coding	1.89881	2.23495	1.85735	2.31763	2.56989	1.57004	1.73278	1.70682	2.26383	1.56795	-
F43C9.4	0.176809	0.0454628	0.109354	-	X	protein_coding	8.03002	7.63324	6.84505	6.98824	6.7809	6.28245	6.29884	6.47311	6.63328	6.43022	Ldl_recept_a
T09B4.21	-2.887	0.0454752	0.109371	-	I	ncRNA	0.879213	0	0	0	0	2.70135	2.39293	0.326894	0	1.48255	-
Y9C2UA.1	0.225559	0.0454897	0.109393	-	II	protein_coding	5.5883	6.90348	5.85229	6.78937	6.32305	6.22796	5.66505	5.34925	4.94241	4.70299	-
F07A11.2	0.170945	0.0455094	0.109427	-	II	protein_coding	140.465	139.035	184.874	135.812	131.707	138.519	132.277	131.536	120.207	127.547	SIS
C17H1.4	1.46658	0.0455571	0.109529	-	I	protein_coding	0.473049	0.183557	0.134121	0.424071	0.121949	0.0641217	0.0324576	0.155189	0.0289224	0.211147	-
W03F11.4	0.49351	0.0455825	0.109577	-	I	protein_coding	4.83602	6.291	6.72313	5.28191	5.07632	2.08515	4.11679	3.50116	5.58064	4.74841	Y_phosphatase
C49F8.2	-0.153651	0.0456335	0.109687	-	X	protein_coding	7.65354	7.58025	8.52011	6.75495	7.26494	8.66616	8.7221	8.10753	8.37787	8.13553	MFS_1
D1046.4	-0.24559	0.045662	0.109742	-	IV	protein_coding	3.79893	4.05317	4.9159	4.49736	4.83882	5.75698	5.08605	4.21649	5.44628	5.68007	MFS_1
C49C3.9	-0.266854	0.0456819	0.109778	-	IV	protein_coding	11.8402	13.5415	8.33055	10.1773	12.1018	16.6633	13.6718	13.8493	10.6547	12.5872	-
K12H6.1	0.184028	0.0457316	0.109884	-	II	protein_coding	7.84681	8.04465	8.63234	7.41786	7.17702	7.11387	7.73839	6.96461	5.89597	6.73325	zf-C4
W01A8.10	1.47683	0.0458112	0.110062	-	I	pseudogene	0.158929	0.961012	0.526644	0.931561	0.26119	0	0.0463449	0.354542	0.454268	0.150744	-
Y48C3A.17	0.171975	0.045829	0.110092	-	II	protein_coding	15.8117	16.0175	16.1097	16.5016	15.211	13.3795	13.4701	17.0629	13.8958	12.8433	E2F_TDP
R02E12.2	-0.13016	0.0458737	0.110186	-	X	protein_coding	36.2697	34.68	39.5794	34.7668	36.0057	39.7688	44.4097	38.8165	38.5834	36.8094	-
B0414.2	0.40955	0.045911	0.110251	-	I	protein_coding	2.34515	2.18343	2.64766	2.32816	1.64349	1.36318	2.46437	1.57891	1.36149	1.62987	Runt
T25C12.4	-1.40403	0.0459112	0.110251	-	X	protein_coding	0	0.337698	0.616873	0.720168	0.673066	0.47187	2.14969	1.94146	0.425678	1.16537	-
T22H6.3	-0.645231	0.0459292	0.110279	-	X	protein_coding	0.583022	0.908062	0.848892	0.569563	0.346002	1.42745	1.24677	0.7045	0.934225	0.768051	-
C43D7.8	-1.46494	0.0459343	0.110279	-	V	protein_coding	0.248275	0.545917	0.39889	0	0.272016	0.95352	0.0965319	1.10771	0.946196	0.941957	-
C04E6.10	3.07497	0.045943	0.110279	-	V	protein_coding	0.114806	0.0946648	0.0691696	0.10094	0	0	0.0334783	0	0	0	-
F44C8.3	0.232817	0.0459447	0.110279	-	V	protein_coding	8.6158	9.18091	9.00829	8.67071	8.30692	7.48335	9.49313	7.03758	6.22726	7.04058	Hormone_recep
C30A5.3	0.118945	0.0460201	0.110447	-	III	protein_coding	176.838	169.175	152.1	179.497	174.296	169.854	154.8	158.32	149.397	152.201	-
T04A6.2	0.769663	0.0460994	0.110624	-	III	protein_coding	1.21878	3.73774	1.93237	3.23353	2.74092	1.40424	2.84323	1.00169	1.46679	0.811235	-
W06D4.6	0.184523	0.0461085	0.110629	-	I	protein_coding	11.5363	11.6894	12.9408	11.9485	10.9846	8.31763	9.90491	11.3952	11.6321	10.7241	SNF2_N
F20B6.9	-0.644487	0.0461122	0.110629	-	X	protein_coding	2.12965	2.92672	1.81772	2.49658	1.65275	4.08954	1.75956	4.25598	2.67468	4.48883	-
F43C11.8	1.14713	0.0461285	0.110655	-	II	protein_coding	0.491457	0.135079	0.518173	0.324076	0.40384	0.212341	0.214969	0.239827	0.0638517	0.116537	-
K05B2.2	-0.222521	0.0462002	0.110814	-	X	protein_coding	10.5992	10.1154	13.8953	11.8789	12.1503	13.0319	16.7132	12.6161	12.1642	13.8699	-
Y106G6H.4	-0.519233	0.04624	0.110897	-	I	protein_coding	2.35804	2.15224	1.28667	2.50354	2.2423	1.69163	4.15168	3.02718	2.95959	3.31974	-
F52F12.2	-0.739159	0.0462683	0.110952	-	I	protein_coding	0.430522	0.473324	0.449602	0.336467	0.251568	0.892864	0.602609	0.512222	0.686133	0.544468	Collagen
C32B5.7	-2.13977	0.0462883	0.110986	-	II	protein_coding	0.050386	0	0.121429	0.0590674	0.110408	0.116107	0.764033	0	0.418964	0.191165	Peptidase_C1
Y73B6BL.12	0.450448	0.0462936	0.110986	-	IV	protein_coding	5.71936	4.2431	2.29725	4.74242	3.92279	3.58951	2.82036	2.85259	3.09313	2.99909	-
F26A3.3	0.169518	0.0463019	0.110993	-	I	protein_coding	16.5424	16.6035	18.6851	15.5198	16.0425	12.4216	13.712	15.3546	17.1493	15.4947	-
F48F7.2	0.176733	0.0463318	0.111052	-	X	protein_coding	16.6272	16.9947	14.3996	14.1735	15.3475	13.7955	15.1664	12.3119	12.7853	14.6396	SNARE
ZK1128.2	0.166402	0.0463517	0.111086	-	III	protein_coding	13.7179	13.8425	11.3531	12.4414	13.0491	10.8555	12.5031	11.1734	11.7603	11.1354	-
M04G7.2	0.444828	0.0463856	0.111155	-	IV	protein_coding	1.53821	2.14342	1.74576	1.61453	1.52853	0.886143	1.08488	1.13717	1.9892	1.17625	Y_phosphatase
F29F11.3	-0.143479	0.0463972	0.111169	-	V	protein_coding	15.5348	15.1247	14.6985	15.7426	14.7729	17.2055	17.0037	15.6193	16.8573	17.156	-
Y63D3A.11	-0.902049	0.0464058	0.111177	-	I	pseudogene	0.343082	0.25146	0.459342	0.402194	0.417654	0.658816	0.266787	0.637794	0.871674	1.06061	-
Y73F4A.2	0.278726	0.0464233	0.111206	-	IV	protein_coding	10.3667	9.32892	8.05019	10.7575	10.9794	10.4401	6.80736	8.60808	7.1035	7.86625	-
Y57G11C.21	-3.35364	0.0464708	0.111306	-	IV	protein_coding	0	0.0493961	0	0	0	0	0	0.350802	0.233494	0.113641	-
ZK1098.3	-0.254489	0.0464985	0.11136	-	III	protein_coding	3.21482	3.35547	2.25563	3.08495	3.07638	3.36019	3.35431	3.38915	4.20147	3.58535	3_5_exonuc
ZC204.9	-0.81517	0.0465214	0.111402	-	II	protein_coding	0.162156	0.320899	0.586186	0.456228	0.461921	0.523129	0.90789	0.614959	0.606753	0.820294	-
C43E11.7	0.176168	0.04653	0.111402	-	I	protein_coding	15.8414	14.4297	14.8687	14.849	14.6668	14.4433	13.4767	11.5364	13.9139	12.7076	NUDIX
C47B2.9	-0.246021	0.0465326	0.111402	-	I	protein_coding	12.2655	12.2263	10.51	9.77757	9.49643	13.9435	12.2721	11.5529	12.4652	14.2708	S4
C44C1.5	-0.259468	0.0465437	0.111416	-	X	protein_coding	3.91051	3.10177	3.55021	4.08189	3.22801	5.12278	3.66573	3.94356	4.17588	4.49385	Abhydrolase_1
F26D2.10	0.34063	0.0465879	0.111508	-	V	protein_coding	1.3201	1.38406	1.40108	1.29134	1.20688	0.755457	1.07073	0.848368	1.42661	1.10562	WSN
F02E8.6	-0.16222	0.0466331	0.111603	-	X	protein_coding	6.52664	6.54727	8.22121	6.73109	6.78114	8.24959	8.44804	7.37202	7.349	7.51396	-
C25E10.7	-0.923169	0.0466539	0.11164	-	V	protein_coding	0.808046	0.473803	0.454385	1.01042	0.354126	0.620672	0.565517	1.32191	1.73573	1.63506	TIL
C02E7.2	1.56009	0.046689	0.111711	-	V	protein_coding	0.340395	0.11515	0.252412	0.122783	0.14344	0.0603375	0.15271	0	0.0544309	0.0662287	-
F08B4.1	0.119098	0.0467138	0.111757	-	IV	protein_coding	15.5102	14.736	14.532	14.0118	13.8137	12.8177	13.9542	13.176	13.8085	13.104	-
Y54G2A.13	0.393303	0.046819	0.111996	-	IV	protein_coding	2.26008	2.48478	3.25177	2.03655	2.18053	1.37973	2.14439	1.3169	2.41922	2.02637	-
F55C9.13	-1.08192	0.0468253	0.111998	-	V	protein_coding	0.399763	0.119866	0.394125	0.55385	0.358356	0.795576	0.678249	0.648582	0.151094	1.60863	-
Y38C1AB.1	-5.22549	0.0468376	0.112014	-	IV	protein_coding	0	0	0	0	0	0.655575	0.284438	0	0	0.616786	Fringe
R10H10.1	0.185664	0.0469481	0.112265	-	IV	protein_coding	58.0113	58.1184	41.3261	55.0326	50.2339	51.2853	43.4558	44.9463	44.8744	46.5517	-
T02E1.7	0.44116	0.0470003	0.112377	-	I	protein_coding	3.5457	4.33951	4.63527	3.72527	3.77481	1.54161	3.04333	2.57442	4.38069	3.17274	SURF4
F59A3.3	0.212346	0.0470594	0.112505	-	I	protein_coding	17.4713	15.5934	13.9444	16.2114	17.4821	11.142	13.6863	14.8854	14.0383	15.9804	-
C29E4.3	0.113441	0.0470899	0.112565	-	III	protein_coding	39.8135	37.9712	42.4771	37.5652	35.821	34.3494	35.6596	36.3671	37.6349	34.9611	-
T23G5.3	-0.525184	0.0470997	0.112575	-	III	protein_coding	1.70048	1.51344	1.02452	1.51883	2.70591	1.95925	3.02246	2.52897	2.10411	2.61137	K_tetra
C08E8.7	2.17549	0.0471172	0.112604	-	V	pseudogene	1.06928	0.293896	1.44952	0.470068	0.146441	0.461998	0	0.149086	0.138924	0	-
F19H6.2	-0.311222	0.0471242	0.112607	-	X	protein_coding	2.84875	2.52382	2.63285	3.27474	3.45449	4.42945	3.58096	3.45517	3.39215	3.42784	-
ZK652.1	-0.137208	0.047132	0.112613	-	III	protein_coding	152.554	140.283	123.79	140.433	146.56	148.687	146.928	159.026	167.052	152.302	-
C03D6.5	0.160672	0.047147	0.112635	-	I	protein_coding	91.0295	87.5874	76.5945	88.9408	86.8228	85.9551	71.8719	81.0036	64.921	81.9486	-
F13H8.9	0.208546	0.0471574	0.112641	-	II	protein_coding	7.36397	6.45994	6.95654	7.03856	7.25289	5.52827	6.40476	6.01012	5.70716	6.74947	Aminotran_5
Y71G12B.7	-2.11683	0.0471603	0.112641	-	I	protein_coding	0.0819096	0.0900529	0.197399	0.0960224	0	0.283122	0.191084	0.182725	1.10676	0.207177	-
H13N06.2	0.445259	0.0472132	0.112754	-	X	protein_coding	1.9463	1.69788	1.50403	1.71123	1.87745	1.9256	0.987055	1.51021	1.03347	0.963167	VWA
Y73F8A.14	-0.834097	0.0472443	0.112815	-	IV	protein_coding	0.775358	1.44915	0.840864	0.90895	0.849501	2.23336	2.08012	0.691873	1.37002	2.25531	-
Y45F10B.13	-0.272262	0.0473124	0.112964	-	IV	protein_coding	11.8899	11.1664	12.0004	10.5163	11.9608	19.2701	11.8115	13.1095	9.92451	15.4022	-
Y73C8C.5	3.5124	0.0473315	1	-	V	protein_coding	0.160365	0	0.0386475	0.150397	0.03514	0	0	0	0	0	-
Y6B3B.5	0.200374	0.0473357	0.113007	-	I	protein_coding	10.8628	9.14099	8.90206	9.77711	10.2939	8.77883	7.50631	9.21651	9.17694	7.94317	-
C25H3.3	-0.239231	0.0473524	0.113033	-	II	protein_coding	22.6756	21.5185	14.8123	23.7844	22.9261	26.9054	23.2013	23.7839	22.659	28.3752	4HBT
Y53F4B.27	2.58949	0.0474506	0.113255	-	II	protein_coding	0	0.227933	0.104091	0	0.151431	0.0199058	0	0	0.0179572	0.0436988	-
Y44A6D.4	-3.32583	0.0474676	0.113258	-	V	protein_coding	0	0	0.0288769	0	0	0.165668	0.111812	0	0	0.0909216	Y_phosphatase
Y39B6A.47	-0.349036	0.0474692	0.113258	-	V	protein_coding	2.56268	2.31534	2.47651	2.40933	4.00311	3.27423	3.13717	3.42447	3.98223	3.72227	Hormone_recep
R07H5.10	0.5176	0.0474726	0.113258	-	IV	protein_coding	1.87726	1.61672	1.47034	2.86092	2.09105	1.76639	1.35031	0.837566	1.65852	1.30576	bZIP_2
F44F4.4	-0.140447	0.047474	0.113258	-	II	protein_coding	16.9771	18.9536	18.2009	19.5676	18.1126	20.5076	22.3595	17.7393	19.9122	20.6762	-
K01A6.18	3.2435	0.0474849	1	-	IV	ncRNA	0.437599	0.481105	0.5273	0.256498	0.479444	0	0	0	0	0	-
C02F5.5	0.389443	0.0475171	0.113347	-	III	protein_coding	9.82915	10.8615	9.24554	7.81897	7.74713	4.68018	5.49853	5.98519	9.69503	8.87901	-
F46F11.4	-0.230106	0.0475391	0.113386	-	I	protein_coding	43.4642	49.0625	33.1272	46.9812	50.6961	57.2164	51.7142	48.6963	46.484	58.1508	-
C50H11.1	0.278167	0.0475509	0.113401	-	V	protein_coding	4.9325	4.97453	4.21199	4.82622	4.08504	3.60228	4.80207	4.09383	2.88633	3.63473	AMP-binding
M03F8.1	-1.21641	0.0475705	0.113435	-	V	protein_coding	0.0575581	0.379683	0.242748	0.404851	0.126124	0.862119	0.906356	0.224703	0.687987	0.109188	-
Y39A1A.3	0.139985	0.047621	0.113542	-	III	protein_coding	37.2899	39.5628	35.5007	34.0937	36.2445	35.2056	32.5484	33.5189	30.7531	33.9058	-
K09C8.8	1.43917	0.0476305	0.113551	-	X	protein_coding	0.734362	0.403685	0.442447	0.430445	0.482751	0.253833	0.0856582	0.245734	0.152657	0.185745	-
C47C12.3	-0.633394	0.0476452	0.113573	-	X	protein_coding	0.330605	0.54521	0.473069	0.436014	0.407497	0.523757	0.698951	1.03714	0.579869	0.548764	-
K01F9.5	-1.2818	0.0476561	0.113586	-	III	miRNA	2.28177	2.15024	0.392784	0.38213	7.49988	5.63355	12.167	5.81738	3.38805	4.1224	-
C08H9.11	0.577895	0.0476672	0.113599	-	II	protein_coding	1.15075	0.885607	0.942909	0.566588	1.15992	0.84855	0.697979	0.513421	0.550192	0.553019	-
Y55F3BL.4	-0.326941	0.0476868	0.113633	-	IV	protein_coding	7.24796	6.19776	4.2051	5.82186	5.98029	6.95909	6.05366	9.08253	7.02189	7.92147	SRR1
T05F1.3	-0.185287	0.0477096	0.113674	-	I	protein_coding	1510.08	1417.59	998.963	1461.3	1499.43	1630.49	1518.12	1513.96	1529.96	1638.89	-
D1054.15	-0.0979116	0.0477332	0.113711	-	V	protein_coding	72.465	68.8784	65.0363	69.466	65.9913	75.0165	71.062	75.4108	73.0801	71.3159	WD40
F40G12.10	0.441348	0.0477364	0.113711	-	V	protein_coding	5.48498	7.03965	6.38238	5.54694	5.08098	2.08847	4.00896	3.88611	7.09567	4.6443	Y_phosphatase
C53A5.4	0.466997	0.0477538	0.113739	-	V	protein_coding	3.1377	3.61391	2.52058	1.50636	2.32456	1.37721	2.05652	1.8999	2.04994	2.11634	Pkinase
F57C12.1	-0.394228	0.0478049	0.113847	-	X	protein_coding	1.03493	0.728203	0.864635	0.647063	0.740809	0.922134	1.03012	1.15437	1.01832	1.16923	Astacin
Y41E3.464	-3.00247	0.0478235	0.113879	-	IV	snoRNA	0	0	0.25492	0	0	0.243747	0.246764	0.70791	1.09943	0.267546	-
F30A10.15	-0.778443	0.0479448	0.11414	-	I	protein_coding	0.998273	1.24386	0.882128	1.7164	1.31248	1.76361	1.00916	1.48464	2.2827	4.03995	-
C08B6.10	0.217603	0.0479475	0.11414	-	V	protein_coding	16.908	18.6624	14.455	21.7015	20.2455	15.9389	14.4992	16.0267	17.5044	15.0864	-
Y116A8C.34	0.122863	0.0479502	0.11414	-	IV	protein_coding	84.0745	83.1701	70.3849	83.4482	79.4908	69.6327	75.6339	75.7127	71.8519	75.1513	Pro_isomerase
ZK662.3	0.142019	0.0479902	0.114222	-	X	protein_coding	16.8342	15.9483	18.8014	16.3494	14.8754	14.4309	14.3222	16.0803	15.1239	15.0613	zf-C4
F33E2.6	1.0998	0.0480123	0.114261	-	I	protein_coding	0.127918	0.153421	0.308279	0.259019	0.152892	0.0401957	0.0678218	0.0648552	0.241739	0.0441203	-
C44C10.14	3.7105	0.0480202	0.114267	-	X	ncRNA	0.428788	0	1.03337	1.508	0	0	0	0	0	0	-
F31F4.15	0.330699	0.0481302	0.114515	-	V	protein_coding	5.11791	7.79084	4.10003	5.83488	7.02453	4.69793	5.14967	5.36354	4.17959	4.37424	-
K10C3.3	0.260428	0.0481981	0.114663	-	I	protein_coding	10.9309	12.6393	10.2193	12.5566	13.0775	11.6896	8.64668	8.33853	8.65168	12.3542	-
T28D6.4	-0.2534	0.0482348	0.114737	-	III	protein_coding	2.21449	2.0711	2.2096	1.87949	1.62482	2.51684	2.51292	2.05652	2.17672	2.67387	-
F45C12.8	-0.534648	0.0482412	0.114739	-	II	protein_coding	1.15337	1.03748	1.81093	1.63889	1.41683	2.49668	2.16067	2.72889	1.3441	1.45863	F-box
Y46C8AL.1	0.353499	0.0482823	0.114817	-	IV	protein_coding	6.93061	8.28544	7.39858	8.26278	7.39061	3.46932	5.49403	5.5164	9.23176	6.21203	Lectin_C
F53H1.2	1.15972	0.0482851	0.114817	-	IV	pseudogene	1.49554	0.65769	1.51376	0.771416	1.83518	1.3785	0.697777	0.533804	0.124355	0.0756545	-
F32E10.8	-0.741096	0.0483399	0.114934	-	IV	protein_coding	0.631007	2.25466	1.33062	1.38699	1.12344	3.18075	2.39208	2.19947	1.63965	1.79553	Ldl_recept_a
K11H3.2	0.302755	0.0483734	0.115	-	III	protein_coding	7.30033	6.5947	7.0038	7.14088	5.9606	5.5182	4.71868	4.46041	6.18627	6.70385	-
Y39F10A.3	0.838482	0.0483834	0.115011	-	II	protein_coding	0.685229	1.39909	0.747053	0.803293	0.464752	0.187977	0.494788	0.691519	0.576556	0.330129	-
T24D5.6	-0.557703	0.0484243	0.115094	-	X	protein_coding	2.70876	2.87537	5.06485	2.95648	2.14909	4.08954	6.53707	4.06324	4.27171	4.13445	-
T24C2.4	1.47806	0.0484539	0.115142	-	X	protein_coding	0.0323655	0.533748	0.428998	0.37942	0.248223	0.0372906	0.113256	0.144403	0.235481	0.0409316	F-box
F36H1.6	0.143707	0.0484555	0.115142	-	IV	protein_coding	20.6282	19.9972	20.8973	20.6308	19.6963	16.6319	20.6574	18.7848	19.7272	16.3542	Aldedh
Y56A3A.6	0.181217	0.0484714	0.115166	-	III	protein_coding	10.6523	9.84943	13.9302	10.603	10.6625	9.74231	10.0633	9.95162	9.34987	9.99511	-
F43B10.2	0.266742	0.0484823	0.115179	-	X	protein_coding	3.48295	3.35189	4.68518	3.03119	3.84772	3.4238	3.01602	2.32449	3.34937	3.17242	-
K12D9.1	2.27163	0.0485019	0.115212	-	V	protein_coding	0.325967	0.059729	0.261856	0.254753	0	0	0	0	0.0847012	0.10306	-
T22E5.3	0.921543	0.0486008	0.115433	-	X	protein_coding	0.252604	0.320444	0.234142	0.273349	0.383205	0.134328	0.0906601	0.260084	0.161571	0.12287	fn3
T06G6.3	0.920343	0.0486106	0.115433	-	I	protein_coding	0.312283	0.626072	0.730457	0.27995	0.523281	0.571454	0.0857075	0.266365	0.171838	0.209083	-
F10A3.3	-1.08135	0.0486121	0.115433	-	V	protein_coding	0.364785	0.343758	0.313971	0.305455	0.285477	0.300211	0.668637	1.33691	0.704139	0.395427	F-box
C42D8.9	1.49812	0.0486241	0.115448	-	X	protein_coding	0.568101	0.432402	0.105316	0.409836	0.478788	0.35245	0.152919	0	0.0454212	0.165798	-
Y105C5B.6	-0.856146	0.0486427	0.115471	-	IV	protein_coding	0.541977	0.420606	0.499408	0.411114	0.384225	1.65296	0.743739	0.640086	0.762142	0.282232	-
W02H5.17	0.239957	0.0486451	0.115471	-	V	ncRNA	75.4504	65.893	85.7841	73.4709	70.6655	52.9303	65.6509	65.8333	70.5166	58.8678	-
F28F9.2	2.21715	0.0486745	0.115528	-	IV	protein_coding	0.240186	0.352087	0.385893	0.0938565	0.614025	0.18449	0	0.0893019	0.0832152	0	-
K07F5.5	-0.417965	0.0486828	0.115534	-	IV	protein_coding	17.9883	13.5254	17.0664	16.4823	15.6308	11.3157	19.2939	21.4481	33.4178	22.2263	-
K02F6.3	0.331347	0.0487084	0.115581	-	II	protein_coding	1.45546	2.07836	2.15697	1.72584	1.70461	1.06013	1.24887	1.36219	1.89532	1.67141	WSN
T12D8.8	-0.112133	0.0487256	0.115609	-	III	protein_coding	127.758	110.76	110.426	115.286	112.432	117.58	122.648	122.9	131.716	128.5	-
C44E12.4	2.99982	0.0487716	0.115704	-	X	ncRNA	0.155828	0.17132	0.56331	0.913384	0.170729	0	0	0.173812	0	0	-
Y94H6A.10	-0.168154	0.0488286	0.115826	-	IV	protein_coding	59.1247	52.8859	42.3372	54.546	56.9251	61.7727	60.4107	61.373	55.1228	60.2063	-
H23N18.1	0.155938	0.0488592	0.115873	-	V	protein_coding	11.2957	11.2162	10.4526	10.9649	12.5824	10.4942	9.67826	9.88594	9.97654	10.7319	UDPGT
T14E8.2	1.97031	0.0488596	0.115873	-	X	protein_coding	0.346284	0.0951779	0.417267	0.253718	0.0474247	0.149617	0.0504896	0.0482811	0.0449903	0	-
K06A4.8	0.510253	0.0489639	0.116106	-	V	pseudogene	2.45055	2.06875	2.37285	3.02668	4.45883	1.81508	2.5011	1.46431	2.31965	1.9923	-
C16C8.12	0.232968	0.0490159	0.116213	-	II	protein_coding	21.2842	20.4397	19.4687	22.4865	20.7733	17.2554	17.8992	22.4651	13.0741	18.2404	-
T09B4.4	-0.368998	0.0490246	0.116213	-	I	protein_coding	8.23807	8.73129	4.35634	8.05947	9.15569	10.994	11.6139	7.73447	10.2257	9.29413	-
D2023.5	0.199297	0.0490259	0.116213	-	V	protein_coding	18.5268	15.2362	15.6023	17.5197	17.8857	12.3137	16.6785	13.984	16.4183	14.4443	Rhodanese
Y48G1C.5	0.405919	0.0490645	0.116282	-	I	protein_coding	1.75801	2.55368	2.52448	1.53767	1.71654	0.976032	1.27498	1.48337	2.23435	1.63579	Y_phosphatase
W04G3.1	1.09664	0.0490666	0.116282	-	X	protein_coding	0.435843	0.450987	0.370718	0.240441	0.252805	0.0295392	0.239238	0.314563	0.10659	0.129693	-
M01E5.5	0.104292	0.0491126	0.116378	-	I	protein_coding	73.0454	65.6935	73.8097	72.1328	65.5082	67.5234	65.0639	66.2551	64.1249	62.7763	-
T20G5.12	0.920308	0.0491356	0.116419	-	III	protein_coding	0.883265	0.971077	0.473031	1.3806	0.645151	0.565374	0.515133	0.1642	0.561032	0.496461	-
F45C12.16	-1.84899	0.0491642	0.116473	-	II	protein_coding	0	0.0692715	0.0253076	0.0246211	0.0920432	0.241985	0.220481	0.140558	0	0.159367	-
C27A12.7	-0.122651	0.049176	0.116488	-	I	protein_coding	38.1736	36.3687	34.3192	37.807	36.7534	41.786	42.0824	40.8585	35.2298	39.8105	IBR
Y57G11C.10	-0.0783793	0.0491837	0.116492	-	IV	protein_coding	192.791	190.351	207.077	194.341	193.303	204.319	209.101	203.793	208.493	206.675	-
novel.41	0.86293	0.0492018	0.116522	-	II	-	0.663212	2.30897	1.33193	1.42538	1.27161	0.764135	1.16039	0.308231	0.517	1.11833	-
Y71F9AL.2	0.285133	0.0492166	0.116536	-	I	protein_coding	4.721	4.59586	4.41064	4.09596	4.35214	2.44414	3.59028	4.29155	3.95581	3.91896	Pkinase
R13A1.9	-0.626047	0.0492191	0.116536	-	IV	protein_coding	0.605808	0.281785	0.645759	0.655558	0.510568	0.778534	1.00559	0.571766	0.72654	1.09029	-
Y105C5B.17	-0.664597	0.0492402	0.116572	-	IV	protein_coding	2.59584	2.27148	1.40438	1.86312	0.928675	1.34283	4.14015	2.18634	3.90946	2.8139	-
F49H6.11	2.95992	0.0492519	0.116586	-	V	protein_coding	0.0324642	0.0713834	0.0391188	0.0761153	0.177843	0.0374043	0	0	0	0	-
C44H4.8	0.680062	0.0492666	0.116608	-	X	protein_coding	2.06675	2.37101	2.70695	1.84347	1.03374	1.91535	0.890918	1.65378	0.607085	1.19323	-
F09B9.5	-0.511754	0.0493497	0.116791	-	X	protein_coding	2.19587	1.49449	1.323	2.08389	2.40585	3.31313	2.92724	2.04108	2.22802	3.10765	SCP
F49E11.3	0.666127	0.0493819	0.116854	-	IV	protein_coding	0.834757	0.738675	1.2512	0.596698	1.20457	0.25804	0.546214	0.545032	0.571369	1.00419	Ammonium_transp
F25H5.1	0.122089	0.0493914	0.116863	-	I	protein_coding	25.9518	24.9668	24.6819	23.6109	25.0448	22.663	25.1904	23.6349	21.8905	20.802	LIM
F41E7.9	1.35982	0.049416	0.116907	-	X	protein_coding	0.323901	0.333846	0.121967	0.0949271	0.266155	0.209919	0.070839	0.0677404	0	0.102407	-
C27A7.4	0.579019	0.049435	0.116938	-	V	protein_coding	0.37765	0.626863	0.669208	0.451399	0.429988	0.511903	0.207295	0.239525	0.500275	0.243483	-
Y55F3AM.13	-0.105593	0.0495277	0.117144	-	IV	protein_coding	52.8953	52.0488	50.2198	54.2168	54.0202	57.5839	53.2585	57.8424	55.3867	59.411	-
M117.5	0.519309	0.0495345	0.117147	-	IV	pseudogene	2.16323	1.20544	1.89251	1.84117	2.20776	1.84371	0.829565	1.4874	1.38602	0.936909	-
F49C5.11	1.30241	0.0495465	0.117162	-	II	protein_coding	0.43561	0.585344	0.349935	0.624146	0.212118	0.334599	0.16937	0.053987	0.100615	0.244845	-
R12C12.10	1.90832	0.0495778	0.117222	-	II	protein_coding	0.236045	0.346016	0.28443	0.276715	2.24134	0.18131	0.458883	0.263287	0	0	-
Y73B6BL.3	0.135501	0.0496001	0.117261	-	IV	protein_coding	21.8294	23.087	21.9324	22.9955	23.0073	20.7232	20.6928	22.051	19.6852	19.5582	-
C04G2.3	-0.396725	0.0496941	0.11747	-	IV	pseudogene	6.94143	8.8775	6.9987	6.06155	9.70051	6.20232	8.92289	11.6138	11.632	12.4513	Motile_Sperm
C38C6.4	0.981136	0.0497083	0.11749	-	II	protein_coding	0.561991	0.552825	0.356415	0.485447	0.324069	0.374874	0.379513	0.0989762	0.122974	0.187035	-
F22D3.2	0.116802	0.0497591	0.117596	-	II	protein_coding	37.7038	39.5879	43.0839	39.7336	35.8922	36.2096	36.1952	38.002	36.2702	34.0214	-
C50H11.8	0.905131	0.0497736	0.117617	-	V	protein_coding	0.675841	0.842103	0.705793	1.1092	1.72776	0.519123	0.683212	0.854351	0.515136	0.113962	-
F43G6.7	0.285369	0.0497846	0.117619	-	II	protein_coding	31.7075	23.5586	29.2508	30.8674	33.3534	31.1574	17.985	20.4616	27.039	25.3997	-
F54E4.2	-0.97955	0.049786	0.117619	-	X	protein_coding	0.115742	0.668055	0.2092	0.169605	0.253619	0.533418	0.84378	0.580948	0.360901	0.475719	-
T22D1.10	-0.139487	0.0498175	0.117679	-	IV	protein_coding	61.1717	56.2666	52.8017	55.1193	53.026	56.1	55.0629	66.0628	65.6017	63.8513	-
T04C10.3	-1.63095	0.0498232	0.117679	-	X	protein_coding	0	0.0939054	0.0343074	0.10013	0.0623876	0.26243	0.132839	0.158785	0.0887777	0.252047	-
W03D2.9	-1.77884	0.0499175	0.117889	-	IV	protein_coding	0	0.0660162	0	0.0703924	0.657884	1.03776	0.28016	0.535811	0.499291	0.379695	-
C50B6.9	-0.562498	0.0499417	0.11792	-	V	protein_coding	1.66288	2.40552	1.00187	1.12859	1.43833	2.1176	1.73546	3.12385	1.9103	2.43504	-
ZK512.8	0.31913	0.0499423	0.11792	-	III	protein_coding	7.08742	6.66276	6.25045	5.77987	5.96453	4.73387	4.67264	4.52554	6.6726	4.80637	-
R10E9.1	-0.156905	0.0499482	0.11792	-	III	protein_coding	63.5426	64.7624	83.8705	64.904	63.619	82.2769	74.9698	75.3147	71.9838	75.2354	RRM_1
F53A9.1	-0.439299	0.0499596	0.117934	-	X	protein_coding	3.62336	5.20306	4.18788	5.37459	4.21289	8.77547	5.52019	5.77361	4.22722	6.35918	-
B0047.1	0.506163	0.0499763	0.117959	-	II	protein_coding	2.04918	1.26533	1.72508	1.18467	1.32247	1.09965	0.884056	0.939318	1.45883	0.923011	MATH
F36G9.7	1.00519	0.0499913	0.117981	-	V	protein_coding	0.974735	1.02293	1.06776	1.50626	0.631058	0.204193	1.13696	0.840131	0.184205	0.22413	-
K11G9.4	0.477441	0.0500226	0.118041	-	V	protein_coding	1.4678	2.90471	2.37968	1.37656	1.92979	1.47592	1.4008	1.60743	1.63657	1.08002	-
Y39H10A.3	-0.135498	0.0500335	0.118053	-	V	protein_coding	25.1675	24.3748	26.6126	23.9345	23.8056	28.1734	28.661	27.5783	23.5393	28.1892	-
C01G12.3	0.413618	0.0500869	0.118166	-	II	protein_coding	6.21403	5.56667	4.77001	5.07231	7.00997	2.70475	6.38919	4.21006	3.58821	4.657	-
F49A5.2	0.490012	0.0501466	0.118293	-	V	protein_coding	2.27582	2.19695	2.00658	2.70047	2.311	1.02327	2.65459	1.23828	1.99044	1.26358	Lectin_C
F58D12.5	-3.26316	0.0501777	0.118353	-	V	protein_coding	0	0	0	0	0.0984513	0.621196	0.314441	0	0.0466988	0	-
C38C3.5	0.0892774	0.0502083	0.118411	-	V	protein_coding	257.636	262.659	266.877	267.469	265.452	257.176	239.758	252.204	231.415	260.371	Cofilin_ADF
ZK616.4	0.0849976	0.0502181	0.118421	-	IV	protein_coding	55.9471	53.4835	55.1708	53.2635	55.0478	51.8781	51.9524	51.265	51.17	51.0594	Actin
M03F4.13	-1.32048	0.050231	0.118432	-	X	ncRNA	1.52118	0.668964	1.0998	0.713309	2.66662	1.40213	1.41948	6.78694	4.74327	2.30854	-
Y48G8AR.1	-0.258512	0.0502346	0.118432	-	I	protein_coding	3.47184	3.58882	4.41088	3.42856	3.45239	4.84802	3.80756	3.9988	5.21675	4.03279	CP2
B0261.7	-0.122647	0.0502608	0.11848	-	I	protein_coding	105.426	101.453	86.5176	103.428	106.689	112.386	112.073	110.737	105.825	107.29	-
W02F12.4	-0.159811	0.0502928	0.118542	-	V	protein_coding	37.341	34.3446	32.5118	40.5183	35.2489	43.4954	45.0429	39.1362	36.2557	37.1457	-
F44C8.8	0.247182	0.0503189	0.11859	-	V	protein_coding	7.3757	6.60224	6.48554	6.10514	6.47025	4.50743	5.813	4.78051	6.39712	6.3656	Hormone_recep
C30G12.4	0.851001	0.0503388	0.118623	-	II	protein_coding	0.50386	0.886325	0.890476	1.02384	0.846463	0.580534	0.156725	0.899216	0.314223	0.339849	-
T14B4.9	-0.54316	0.0504022	0.118759	-	II	protein_coding	0.717615	0.430341	0.68129	0.458868	0.857712	0.851871	1.03997	0.945968	0.745878	1.01755	-
F44A2.1	0.12128	0.0504699	0.118905	-	V	protein_coding	49.4185	48.8909	56.9537	47.8589	47.4343	42.9174	45.5685	46.3738	47.2171	48.257	-
K08E5.3	-0.36998	0.0505038	0.118971	-	III	protein_coding	8.1441	8.52755	13.5573	8.53983	8.57832	15.2277	9.67978	12.1503	11.3757	12.7511	VWA
F57E7.2	-3.09005	0.0505236	0.119004	-	V	protein_coding	0.0514408	0	0	0.0603039	0	0.177806	0	0.68853	0	0.130111	-
K10D11.1	-0.747525	0.0506285	0.119237	-	IV	protein_coding	1.22117	0.57975	0.702302	0.618181	1.21631	1.24711	0.841698	0.681053	1.67312	2.87816	-
W01B6.7	0.846227	0.0506967	0.119384	-	IV	protein_coding	1.21054	0.517567	0.648301	0.670135	0.810513	0.581145	0.313779	0.750136	0.209702	0.297681	-
F13G3.2	0.829855	0.0507408	0.119474	-	I	protein_coding	0.789929	0.868463	0.571111	1.03716	0.796228	0.582486	0.515983	0.176219	0.19705	0.839159	-
Y82E9BL.11	-0.591406	0.0507569	0.119498	-	III	protein_coding	0.811917	0.892637	0.77593	1.05027	1.87113	1.41933	1.04501	1.53018	1.71689	2.44309	F-box
Y38E10A.2	3.32977	0.0507877	0.119557	-	II	protein_coding	0.0692194	0	0	0.365156	0.113758	0	0	0	0	0.0437698	-
R11D1.10	0.190935	0.0508083	0.119591	-	V	protein_coding	15.1787	18.4874	15.1222	16.253	19.429	13.9451	16.432	15.8239	14.668	13.111	-
C54H2.4	0.98452	0.0508155	0.119595	-	X	protein_coding	0.88191	0.682303	0.354229	0.574367	1.03782	0.0752676	0.342896	0.400763	0.746895	0.206541	-
C01C10.1	0.374217	0.050884	0.119742	-	X	protein_coding	2.4342	3.07947	2.65191	3.16633	3.58032	1.99781	2.95601	2.19442	2.04485	2.31939	-
Y105E8A.9	0.0949603	0.0508901	0.119742	-	I	protein_coding	33.2484	32.2308	35.6704	31.9321	33.0718	30.7977	30.7832	30.9027	31.947	31.1106	-
Y17G9B.9	-0.11262	0.0509653	0.119906	-	IV	protein_coding	31.6494	31.2514	30.0114	32.5152	30.9818	34.3956	35.4241	31.5412	34.0982	33.6766	-
W05B5.2	-0.708082	0.0510578	0.120109	-	I	protein_coding	0.213984	0.57134	0.920882	0.609214	0.73683	1.19751	1.14102	0.647844	0.889646	1.08247	7tm_1
ZK455.2	-0.533596	0.0511411	0.120291	-	X	protein_coding	0.356293	0.343945	0.37697	0.488993	0.314195	0.480599	0.253409	0.659124	0.632263	0.692374	Guanylate_cyc
R07B7.6	-0.184935	0.0512141	0.120449	-	V	protein_coding	8.89497	8.17174	7.83072	8.76105	7.58729	8.91483	10.7307	8.47181	9.81521	8.9634	-
F58E1.2	-2.20374	0.0512232	0.120457	-	II	protein_coding	0	0.0391098	0	0.0417024	0.194874	0.163946	0	0.0793573	0.665536	0.359906	-
Y71G10AL.1	0.098226	0.0512426	0.120489	-	IV	protein_coding	52.3427	53.8457	50.936	52.9188	47.474	48.8581	48.3521	48.7352	48.5498	46.0473	-
K03E6.4	-0.809808	0.0512943	0.120596	-	X	protein_coding	1.80557	0.661693	0.781015	0.542735	1.01448	1.33355	2.59209	1.34263	0.721801	2.51765	-
K09H11.1	0.214324	0.0513501	0.120713	-	V	protein_coding	8.45627	8.71953	8.80994	8.05376	8.33265	5.77323	8.47906	5.97568	8.22156	8.07724	APH
F26F4.1	0.120238	0.0513689	0.120744	-	III	protein_coding	57.4872	55.6036	56.8584	57.991	59.4893	57.3783	52.5069	55.9429	47.1333	51.522	-
ZK909.4	-0.797089	0.0513842	0.120766	-	I	protein_coding	0.449022	0.246832	0.657007	0.526388	0.5271	0.40649	1.45903	0.751265	0.666724	0.892358	bZIP_2
Y51F10.4	-0.134054	0.0515028	0.121031	-	I	protein_coding	21.4197	22.8955	22.2864	20.2125	19.4363	25.5493	22.473	22.655	22.1631	23.7764	Aa_trans
F08B6.2	-0.189036	0.0515211	0.12106	-	I	protein_coding	75.4927	70.5037	56.8475	73.3861	71.2021	91.3819	81.8189	77.4411	64.3709	81.2821	-
ZC373.5	0.256581	0.0515456	0.121103	-	X	protein_coding	7.21173	8.60987	5.94265	6.15914	7.38545	5.39667	5.05875	5.91554	6.20783	7.02055	Aldolase_II
R05F9.7	2.20709	0.0515643	0.121133	-	II	protein_coding	0.178462	0.0327008	0.215044	0.139474	0.0651758	0.0685398	0	0	0.0309151	0.0376159	-
F42G2.7	0.590733	0.0516742	0.121378	-	II	protein_coding	3.38238	3.23661	2.26429	2.71687	1.85291	1.01036	2.63021	2.09597	1.62759	1.58429	-
F15G9.5	-0.258965	0.0517768	0.121605	-	X	protein_coding	6.291	6.25379	5.35632	5.60848	6.52112	7.16152	7.90924	8.15153	5.87315	6.90793	-
M199.3	3.37945	0.0518556	1	-	IV	protein_coding	0.032865	0.0541985	0	0.0385275	0.0540115	0	0	0	0	0	-
F28B1.3	3.11098	0.0518617	0.12179	-	V	protein_coding	0	0.0777349	0.0851989	0	0.123947	0	0	0	0	0.0357676	-
Y66D12A.9	-0.148683	0.0519183	0.121909	-	III	protein_coding	85.5786	77.8215	74.0215	88.2604	84.9552	90.338	77.1495	93.8321	94.9271	99.027	-
K03H9.3	0.827458	0.0519249	0.12191	-	II	protein_coding	0.697483	0.664583	0.644349	0.626871	0.585871	0.0535748	0.677972	0.259326	0.386642	0.441043	-
F32B6.5	0.339084	0.0519936	0.122053	-	IV	protein_coding	15.7464	21.5539	19.8119	17.563	18.2424	8.25028	15.9749	12.6009	20.4131	16.1774	-
T27A10.5	2.72814	0.0519976	0.122053	-	X	protein_coding	0	0.537013	0.23543	0.572611	0.856255	0	0	0.326894	0	0	-
F11C7.1	-0.65971	0.0520099	0.12206	-	X	protein_coding	0.578983	0.525841	0.667331	0.265594	0.689508	1.30517	0.704706	0.814273	0.575621	0.923235	Neur_chan_LBD
Y37D8A.5	0.34936	0.0520136	0.12206	-	III	protein_coding	6.76345	6.85206	5.75878	5.96297	6.18538	3.28451	4.72694	4.08374	7.46556	5.16039	-
F40G9.4	-0.524473	0.0520183	0.12206	-	III	protein_coding	1.52779	2.39227	1.22731	1.46539	1.0652	2.2937	2.05207	2.37543	2.50224	1.81505	BTB
F37B4.10	-0.254822	0.0520281	0.122069	-	V	protein_coding	7.69269	8.79714	5.99357	8.25756	8.3606	11.4974	9.5856	8.13252	8.54155	8.94728	-
Y48G10A.4	0.177704	0.0521096	0.122246	-	I	protein_coding	14.0197	15.0387	19.0223	13.6133	13.9454	13.9986	12.3883	13.091	14.0242	13.3402	-
R07E5.15	0.366911	0.052172	0.122378	-	III	protein_coding	7.47643	7.43315	8.79344	9.72913	8.07378	3.33849	7.13515	8.37918	7.1388	6.15267	-
T18D3.3	-0.248486	0.052181	0.122385	-	X	protein_coding	4.69991	4.89805	4.63094	6.11232	5.47117	7.05093	5.08239	6.63482	6.10627	5.75809	-
C09G1.5	0.418086	0.0522296	0.122485	-	X	protein_coding	3.18575	3.31055	5.15342	4.34856	5.11604	3.36884	4.17408	2.62855	3.26586	2.318	-
ZK721.1	0.168429	0.0522511	0.122521	-	X	protein_coding	10.0694	9.43601	9.66461	9.19742	8.91069	9.32741	9.54484	7.92894	7.81702	7.4574	-
C06C3.12	-0.551427	0.0522962	0.122613	-	II	protein_coding	2.09376	2.49922	1.29751	1.68309	1.17976	3.03269	2.65155	2.33539	2.86017	1.96702	-
Y116A8C.51	-3.35479	0.0523162	0.122646	-	IV	pseudogene	0	0	0	0.0663985	0	0.326293	0	0.0631763	0	0.501412	-
H03A11.1	-0.167898	0.0523513	0.122714	-	X	protein_coding	11.9294	12.5466	15.2475	13.3609	11.4829	14.443	15.1218	14.213	13.1828	15.5541	DUF1193
W03B1.9	0.865225	0.0523653	0.122733	-	IV	protein_coding	0.162817	0.268506	0.431622	0.324479	0.428128	0.150075	0.265881	0.0908039	0.135384	0.247092	-
R10E8.7	0.376374	0.0524105	0.122824	-	V	pseudogene	1.50562	1.52698	1.88456	1.54611	1.01021	1.21028	1.41585	0.794124	1.14032	1.1956	-
T10B10.2	0.153309	0.0524243	0.122843	-	X	protein_coding	38.4191	36.5541	46.2131	37.4751	36.5019	37.8419	35.2422	34.6786	31.614	36.1065	-
T26H2.8	-1.09379	0.0524863	0.122962	-	V	protein_coding	0.730022	0.470489	0.333665	0.413146	0.0551606	1.82724	0.440441	0.730038	0.183152	1.11425	-
Y116A8A.9	0.150876	0.0524874	0.122962	-	IV	protein_coding	76.6818	71.3537	90.7456	73.203	73.0078	66.8876	61.5823	73.117	69.7486	75.4063	Peptidase_M24
F27D9.5	0.122401	0.0525149	0.123013	-	X	protein_coding	123.088	117.836	141.81	120.436	118.958	122.582	117.06	110.93	106.835	114.106	CPSase_L_D2
F35H10.10	0.158653	0.0526057	0.123211	-	IV	protein_coding	16.1401	15.878	19.8021	15.3497	15.6701	14.1685	15.9575	14.8075	15.9769	13.2721	7tm_3
F55B12.1	0.802583	0.0526536	0.123309	-	V	protein_coding	0.887354	0.897527	1.24033	0.457707	0.699988	0.408954	0.57962	0.79181	0.258245	0.359107	Homeobox
T10H4.12	0.15144	0.05272	0.123451	-	V	protein_coding	27.2896	26.5559	25.8145	27.6759	31.5385	26.4072	23.8805	26.4653	22.2175	26.132	Peptidase_C1
F58H7.7	0.698804	0.0527502	0.123507	-	IV	protein_coding	0.299439	0.389065	0.442824	0.462724	0.357898	0.29796	0.285771	0.0759085	0.282939	0.258199	-
F56D5.3	0.527489	0.052881	0.123799	-	IV	protein_coding	2.035	0.962565	1.9389	1.33151	2.20367	1.11781	1.40765	1.10853	0.713247	1.55613	Oxidored_FMN
F52C12.5	0.299134	0.0529638	0.123979	-	IV	protein_coding	3.70768	4.42175	5.04824	5.20599	3.00651	3.30649	3.61618	3.34118	3.74485	3.33793	GATA
AH10.4	-2.12453	0.0530498	0.124166	-	V	protein_coding	0.145866	0	0.5273	0.170999	0	0.168063	0.680572	0.325401	1.66772	0.73789	-
R13F6.5	0.975426	0.0530786	0.124219	-	III	protein_coding	0.582225	0.554761	0.6548	0.819049	0.467793	0.134165	0.407475	0.0865892	0.403437	0.539969	-
R09E12.3	0.127679	0.053129	0.124321	-	V	protein_coding	78.0033	72.3921	65.1988	74.0456	68.2229	62.8243	60.9612	66.0257	66.6672	71.1851	-
F54B11.10	-1.68113	0.0531343	0.124321	-	X	protein_coding	0.210625	0	0.169199	0.16461	0.153844	0.80892	0.163786	0.783109	0.21892	0.26637	-
Y60C6A.2	1.36297	0.0531524	0.124349	-	V	protein_coding	0.776435	1.34141	1.06925	0.650152	2.30899	0.127798	0.517518	1.36092	0.230575	0.140276	-
F07C3.3	0.666526	0.0531762	0.124391	-	V	protein_coding	0.352831	0.402828	0.474211	0.461348	0.550118	0.437793	0.348237	0.121092	0.296202	0.205945	DUF229
F32D8.15	0.574471	0.0532013	0.124422	-	V	protein_coding	1.79409	1.91766	1.08092	1.5774	2.02025	1.26323	1.10447	0.944984	1.08777	1.26051	-
Y6B3B.10	-0.40925	0.0532076	0.124422	-	I	protein_coding	1.59859	1.549	1.73038	1.36582	1.69208	2.80961	2.14908	2.20619	1.43626	1.95316	LAG1
Y47D3B.11	-0.242593	0.0532079	0.124422	-	III	protein_coding	5.4519	6.55585	7.67804	6.09166	6.90655	7.16487	9.63826	7.77241	7.88015	6.16227	-
F35C5.1	0.634707	0.0532876	0.124594	-	II	protein_coding	1.88836	4.55588	1.70658	2.89013	3.1034	1.39004	1.65198	2.80839	1.09041	2.18914	-
R11A5.8	-1.76688	0.0532943	0.124595	-	I	snoRNA	0.577314	0	0	0.45119	0.84336	1.9955	1.79573	1.50253	0.200017	0.973482	-
Y38H6C.9	0.371209	0.0533046	0.124605	-	V	protein_coding	2.87654	3.42884	2.66349	3.26567	2.88621	2.9654	1.76594	2.3304	1.82537	2.83371	-
T13H5.6	-0.185466	0.053341	0.124676	-	II	protein_coding	6.65851	6.30314	6.18116	6.50872	7.1189	7.37044	7.15661	7.53915	8.42617	6.74173	-
F07F6.2	0.741637	0.0533612	0.124706	-	II	protein_coding	0.96685	0.680303	1.11844	1.90417	0.805072	1.02486	0.496216	0.64706	0.602958	0.489098	-
C49F8.1	0.29824	0.053366	0.124706	-	X	protein_coding	3.51751	3.20953	2.53736	3.16982	2.98871	2.81213	2.09333	2.48219	2.68607	2.48147	-
C50C3.19	1.05552	0.0533781	0.12472	-	III	protein_coding	1.01735	1.04393	0.653807	0.477054	0.817396	0.703297	0.395555	0.226952	0.352472	0.257322	-
C18G1.1	0.605738	0.053442	0.124854	-	V	protein_coding	2.22629	3.13069	2.55787	2.48849	2.49591	3.0423	0.724693	1.32824	1.6144	1.76789	-
C50F7.3	0.511055	0.0534476	0.124854	-	IV	protein_coding	1.21512	1.89841	1.233	1.3495	1.40138	0.884225	0.745972	1.14135	0.963847	1.25364	-
F58A4.12	1.55814	0.0535052	0.124974	-	III	pseudogene	0.111956	0.369259	0.224842	0.349988	0.367985	0.0429975	0.174118	0.0416255	0	0.235978	-
Y53F4B.5	-1.41012	0.0535371	0.125034	-	II	protein_coding	0.1641	0.180414	0.659124	0.192374	0	0.126047	1.02086	0.732153	0.568542	0.691772	-
T10C6.9	1.55487	0.0535844	0.12513	-	V	pseudogene	0.186811	0.328614	0.180084	0.218999	0.57309	0.172191	0.174322	0	0.155335	0	-
E03H12.6	2.61176	0.0536503	0.12527	-	IV	protein_coding	0	0.166923	0.109771	0.284781	0.0665388	0	0	0.0677404	0.0315617	0	-
C37A5.2	-0.361018	0.053677	0.125312	-	I	protein_coding	10.4189	11.1305	6.92872	11.7531	16.5305	10.3623	15.1338	15.6778	16.959	14.7924	-
C54D2.2	0.642046	0.0536804	0.125312	-	X	protein_coding	1.91532	2.33135	1.15396	2.48589	1.87363	1.10339	1.19683	1.60227	1.06647	1.29763	-
F09G2.5	0.323853	0.0537084	0.125353	-	V	protein_coding	3.09952	4.35315	4.6416	3.06647	4.31849	3.3854	3.3437	3.43725	3.27746	2.08455	Neur_chan_LBD
C23H5.3	-0.696698	0.0537105	0.125353	-	IV	protein_coding	1.08429	0.641891	2.11057	1.46666	1.82765	2.40247	1.6539	2.41884	2.68744	2.3206	-
K08F9.1	0.576459	0.0537301	0.125385	-	V	protein_coding	0.943869	1.45279	1.13735	0.590131	1.10307	0.386667	0.929698	0.818845	0.632228	0.742735	Sugar_tr
C49F5.2	0.202422	0.0537447	0.125404	-	X	protein_coding	6.67066	6.83713	6.38879	4.87581	7.09015	5.54231	5.5799	5.14314	5.81464	5.62971	SET
F46C5.9	-0.0956742	0.0537618	0.12543	-	II	protein_coding	54.8853	53.7886	49.3427	53.3928	53.143	58.8362	56.0878	55.3435	56.4143	56.0868	-
C27B7.7	0.221829	0.0537767	0.12545	-	IV	protein_coding	2.56547	2.47088	2.43561	2.41926	2.33071	1.62043	2.24227	2.10478	1.99805	2.52944	fn3
VF39H2L.1	0.181284	0.0538837	0.125685	-	I	protein_coding	30.6868	28.8608	28.5206	29.9978	28.326	21.2826	25.6003	26.2159	31.5169	24.4072	SNARE
F11H8.2	0.427611	0.053911	0.125735	-	III	protein_coding	1.29794	2.08722	1.79742	2.18016	1.50695	1.31689	1.73992	1.46934	0.865812	1.20047	Neur_chan_LBD
Y54G2A.16	-0.305762	0.0539647	0.125846	-	IV	protein_coding	5.98313	6.40637	4.7019	5.36725	5.92824	7.37316	8.07126	7.42805	5.40763	6.90871	-
C05D11.6	-0.461372	0.0540001	0.125914	-	III	protein_coding	0.481925	0.643374	0.66367	0.625491	0.565723	0.733737	0.702665	0.825513	0.894474	0.93598	Astacin
Y48B6A.11	0.184662	0.054017	0.125939	-	II	protein_coding	14.7215	12.5025	17.5896	13.0162	12.7991	11.0298	12.746	13.1456	12.9373	12.2637	JmjC
C34F6.8	0.135557	0.054035	0.125965	-	X	protein_coding	19.4199	20.2417	21.5003	18.6599	18.3636	18.6987	18.2242	17.9384	16.2393	18.2981	-
Y48G9A.12	-2.78802	0.0540406	0.125965	-	III	protein_coding	0	0.0459093	0.0503175	0	0	0.240561	0	0.186308	0.17361	0.0528098	-
T28B8.2	0.415233	0.0540654	0.126009	-	I	protein_coding	4.47097	6.12652	5.30936	5.54515	6.03438	2.91162	3.24997	4.11966	4.37766	5.98208	-
K08H10.5	1.23153	0.0541499	0.126191	-	V	pseudogene	0.254106	0.598647	0.612386	0.680886	0.357949	0	0.254054	0.242942	0.0754611	0.504994	-
F48F5.4	-0.611958	0.0541734	0.126231	-	V	protein_coding	0.679675	0.64978	0.391694	0.450355	0.841799	1.19168	0.896202	0.889962	0.829304	0.822191	-
F49A5.7	2.00019	0.0541955	0.126265	-	V	protein_coding	0.0506657	0.167108	0.152628	0.0296977	0.305308	0.0875635	0.059098	0	0	0.0320377	Lectin_C
F58A4.4	0.137119	0.0542003	0.126265	-	III	protein_coding	36.7438	32.1172	31.168	35.7754	32.1143	30.9362	29.5105	33.2432	28.4706	30.5953	-
C09G9.3	2.60833	0.0542441	0.126353	-	IV	protein_coding	0.0623312	0.034264	0.075108	0.182677	0.273166	0	0	0	0.0971791	0	-
F56A12.5	-2.65096	0.0542628	0.126382	-	V	snlRNA	0	0	0	1.38699	0	1.36318	0.345012	0	3.07434	3.74069	-
C03B1.1	2.07795	0.0543115	0.126481	-	X	protein_coding	0.367181	0.179416	0.196643	0.0956545	0.134097	0	0	0	0.127214	0.103192	-
ZK822.3	0.186592	0.0543417	0.126537	-	IV	protein_coding	5.61209	5.49876	5.41624	4.40126	5.02432	4.44544	4.7429	4.68034	4.1858	4.78091	Na_H_Exchanger
K04F1.12	-1.12987	0.0543892	0.126633	-	V	protein_coding	0.126164	0.138707	0.0912153	0.177482	0.165874	0.465161	0.235459	0.534753	0.104906	0.191467	-
C08H9.14	0.369224	0.0544187	0.126688	-	II	protein_coding	2.65586	3.90229	3.17035	2.5315	3.83444	1.94468	3.41634	2.18717	2.52827	2.38567	-
ZK1005.1	0.211764	0.0544442	0.126732	-	V	protein_coding	19.0971	19.5479	30.3321	19.0848	20.6518	20.1687	18.8822	18.0204	17.9893	18.8013	WGR
F15A8.1	3.47227	0.0544696	1	-	X	protein_coding	0.482966	0.0758545	0.166276	0	0.0755927	0	0	0	0	0	-
F16D3.6	-0.754043	0.0544802	0.126802	-	I	protein_coding	0.393259	0.565389	0.729032	0.24824	0.662868	0.52281	1.51727	0.776064	0.723168	0.841656	-
H32C10.91	3.42054	0.0545467	1	-	IV	ncRNA	3.04236	1.67241	9.16497	0	3.33328	0	0	0	0	0	-
F42C5.9	0.117762	0.0545482	0.126945	-	IV	protein_coding	24.4146	25.0764	23.9336	25.3131	24.8019	23.4056	25.1682	21.6328	22.1028	21.5503	Actin
Y7A9D.1	-0.417567	0.0545935	0.12703	-	IV	protein_coding	2.16381	2.94237	3.84243	3.33768	4.42952	4.06767	4.98146	4.82708	4.61644	3.74469	-
M03F8.5	-0.771992	0.0545971	0.12703	-	V	protein_coding	0.242662	0.285843	0.52215	0.36575	0.0949523	0.519236	0.343702	0.386668	0.720626	0.591854	DUF229
H02I12.6	-1.096	0.0546031	0.12703	-	IV	protein_coding	1.20222	0.566462	0.206951	0.805349	0.376338	1.68199	0.901483	1.05362	2.5884	0.543004	Histone
K01A2.7	-1.47351	0.0546499	0.127124	-	II	protein_coding	0.134788	0.088913	0.0324834	0.0316023	0.0590708	0.341658	0.0628883	0.24055	0.196135	0.13637	Collagen
Y45F10A.2	-0.124337	0.0546593	0.127132	-	IV	protein_coding	254.202	249.006	257.068	253.595	235.925	310.592	276.789	271.445	240.911	262.574	-
C36F7.5	0.336947	0.0548136	0.127476	-	I	protein_coding	7.03226	6.41394	4.67386	5.36038	5.80445	2.90668	5.22321	4.81886	4.58875	5.70299	-
B0511.8	0.149888	0.0548288	0.127485	-	I	protein_coding	24.1795	23.0486	25.239	25.1495	19.879	19.4753	21.383	20.6784	22.4349	21.8999	-
W04G5.2	2.0541	0.0548299	0.127485	-	I	protein_coding	0.963158	0.0588285	0.193431	0.250913	0.0586255	0.123303	0	0.0596842	0.0556162	0.135342	Ras
F21D5.5	-0.116768	0.0548454	0.127506	-	IV	protein_coding	25.1872	26.9639	24.8552	25.3721	26.146	27.8766	26.3199	27.2507	28.1684	29.7916	-
Y81G3A.3	0.179183	0.0548894	0.127594	-	II	protein_coding	11.6003	11.7941	16.0541	11.42	11.089	10.5253	11.0918	10.5877	11.4623	11.0369	Pkinase
F40F4.8	0.24639	0.0549938	0.127822	-	X	protein_coding	2.98452	4.17785	3.59629	3.31567	3.95431	3.05882	3.07644	2.76768	3.04795	3.24776	-
C18E9.10	-0.138618	0.0550243	0.127879	-	II	protein_coding	32.3387	29.4509	27.0141	29.7659	28.8392	33.6287	34.8803	31.5171	30.8206	31.5678	-
K01G12.17	3.24319	0.0550346	1	-	IV	ncRNA	1.52118	6.68964	1.83299	1.78327	3.33328	0	0	0	0	0	-
F35B12.9	-0.149213	0.0550448	0.127911	-	V	protein_coding	19.278	22.4772	23.0288	21.8505	20.6649	25.4761	22.2272	24.8491	21.9428	24.4505	-
M88.7	-0.2292	0.0550506	0.127911	-	III	protein_coding	28.078	28.2124	18.3728	27.9191	32.2553	34.4264	31.2134	31.8576	29.5035	31.1749	-
K03A11.4	1.4802	0.0551074	0.128028	-	X	protein_coding	0.112087	0.140835	0.135063	0.0750852	0.0877179	0.0553471	0.0186774	0.0357207	0.0832152	0	DUF229
B0280.17	0.344395	0.0551545	0.128111	-	III	protein_coding	10.9294	13.4842	15.2447	13.6365	15.2858	6.35701	9.51004	9.95642	15.0856	13.0665	-
K02E11.2	1.40805	0.0551557	0.128111	-	V	protein_coding	0.438457	0.206592	0.339643	0.146858	0.102939	0.0360842	0.182654	0.104798	0.0651037	0.0792147	-
Y8A9A.5	-1.53993	0.0551789	0.12815	-	II	protein_coding	0.188132	0	0.0906781	0.220546	0.0824486	0.346816	0.833881	0.0839374	0.195541	0.237924	-
C08A9.7	0.4286	0.0552208	0.128233	-	X	protein_coding	2.03582	1.46451	1.51427	1.38481	1.7899	1.41895	0.996762	0.981196	1.51516	1.17607	-
C25H3.14	-0.224684	0.0552668	0.128325	-	II	protein_coding	21.3356	21.1368	16.5272	24.3245	22.4767	25.8654	20.5792	27.4591	26.5014	23.2019	4HBT
F47C10.1	0.966463	0.0553074	0.128405	-	V	protein_coding	0.675417	0.632556	0.422005	0.293256	0.246668	0.230577	0.408503	0.0837074	0.312008	0.126545	zf-C4
F10G8.12	3.05638	0.055324	0.128429	-	I	ncRNA	0.968022	0	0.388817	0.567405	0.176765	0.185888	0	0	0	0	-
F58E1.9	-1.63442	0.0553547	0.128486	-	II	protein_coding	0.107921	0	0.216739	0.21086	0	0.0828961	0.251766	0.401255	0.186953	0.727919	F-box
C09F5.2	-0.137337	0.0554404	0.12867	-	III	protein_coding	30.4424	30.7392	28.5114	31.774	27.4555	35.1471	35.2169	33.3507	30.1884	29.8972	-
ZK637.12	0.512614	0.055453	0.128685	-	III	protein_coding	2.37304	2.63763	3.77073	2.53734	2.82852	1.35205	1.30795	2.06517	3.65909	1.48406	-
T02C12.4	0.582281	0.0554797	0.128726	-	III	pseudogene	2.66603	1.4132	2.52412	2.34403	3.02529	0.713079	1.66593	1.48686	2.02879	2.10728	-
C15C7.4	0.287312	0.0554835	0.128726	-	X	protein_coding	11.6039	12.4573	17.1902	16.3238	13.91	14.3134	11.3058	10.0499	10.4291	12.4306	-
T09F5.6	2.61795	0.0555265	0.128811	-	V	pseudogene	0.122276	0.0672165	0.147341	0.0358361	0.0669845	0.0352209	0.0356568	0	0	0	-
F53C3.5	0.591075	0.0555602	0.128866	-	II	protein_coding	1.7452	2.41924	1.78292	2.2238	2.32775	1.09281	1.15059	1.22721	2.68147	0.767686	-
Y87G2A.3	0.128821	0.0555628	0.128866	-	I	protein_coding	25.1176	24.6253	26.1883	25.4092	24.4117	21.7274	25.4646	23.827	23.057	20.8801	-
T26C11.4	0.192766	0.0555768	0.128884	-	X	protein_coding	7.61132	7.56169	8.05208	8.54061	8.96414	6.32835	7.81347	7.07175	6.25095	8.20357	-
K06B9.2	-0.395205	0.0555936	0.128908	-	IV	protein_coding	2.19146	2.25489	2.03129	1.35039	2.55493	2.03937	2.75281	2.72642	2.6282	3.55317	-
ZK666.1	1.59517	0.0556039	0.128918	-	II	protein_coding	0.385806	0.67866	0.278934	0.723647	0.338159	0.177806	0	0.344265	0.0802002	0.195167	-
F31F6.4	0.26001	0.0556258	0.128954	-	X	protein_coding	14.9474	12.2547	9.52029	12.7166	13.7097	10.8253	10.76	12.5758	9.80994	8.80363	-
F22D6.5	0.10475	0.0556485	0.128992	-	I	protein_coding	53.871	52.6232	56.4393	52.3107	49.9116	47.5291	48.4438	53.8309	48.9739	47.7744	Pkinase
Y48B6A.24	1.03531	0.0557042	0.129106	-	II	ncRNA	0.686549	0.266402	0.778617	1.23093	0.353976	0.279185	0.518173	0.450461	0.209879	0.153222	-
F59A1.13	0.917244	0.0557311	0.12914	-	V	protein_coding	0.161439	0.443722	0.364746	0.354852	0.353753	0.232507	0.211846	0.0675264	0.125848	0.255208	MFS_1
K10D2.6	-0.0982295	0.0557362	0.12914	-	III	protein_coding	61.3832	59.3565	66.3405	63.3885	58.9544	67.2142	68.272	67.7723	62.8077	65.126	NAD_binding_1
T22F3.4	-0.153136	0.0557379	0.12914	-	V	protein_coding	1457.52	1403.21	1105.74	1462.91	1421.04	1538.57	1336.61	1523.75	1584.13	1634.66	-
F47B3.7	0.481723	0.0557686	0.129197	-	I	protein_coding	2.45729	3.23016	3.12191	2.50493	2.72153	1.29251	2.05623	1.10231	3.22034	2.36452	Y_phosphatase
T22B11.2	0.633417	0.0558056	0.129268	-	IV	protein_coding	0.699885	1.04428	0.78311	1.0842	1.53362	0.748789	0.670587	0.8643	0.285784	0.758676	Fringe
Y17D7B.3	-0.402111	0.0558228	0.129293	-	V	protein_coding	1.59724	2.34138	2.17139	2.49658	2.82688	3.49184	3.10511	2.55816	2.68177	3.26304	-
MTCE.16	0.397629	0.0558773	0.129404	-	MtDNA	protein_coding	128.685	154.953	70.8688	143.972	169.197	101.394	102.352	102.89	101.078	99.1416	-
F14D12.4	0.273183	0.0559049	0.129454	-	X	protein_coding	2.26469	1.92271	2.04669	1.97642	2.04014	1.82652	2.11328	1.52967	1.45156	1.57525	-
Y111B2A.20	-0.139851	0.0559142	0.12946	-	III	protein_coding	36.4655	33.6653	27.9893	33.3789	34.6437	37.2951	34.8141	37.4144	36.344	37.304	-
R13H9.4	-0.478535	0.0559281	0.129478	-	IV	protein_coding	21.5456	29.986	31.2895	25.6958	23.1965	20.0172	31.5959	38.1319	54.2378	39.4545	Motile_Sperm
H01G02.3	0.393065	0.0559601	0.129537	-	IV	protein_coding	2.01498	2.2153	2.57606	3.16874	2.8538	1.89692	2.69428	2.05566	1.3792	1.74029	-
Y7A5A.21	1.07468	0.055968	0.129539	-	X	pseudogene	4.79171	3.51206	1.92464	1.06996	3.99993	1.84029	0.798457	0.763531	1.89731	2.01997	-
F15D4.3	-0.197357	0.0559741	0.129539	-	II	protein_coding	41.4511	35.6856	29.3082	40.3603	41.943	45.4893	45.253	42.0317	41.7484	42.1325	-
M03B6.3	-0.445022	0.05598	0.129539	-	X	protein_coding	0.501094	0.468275	0.498143	0.514002	0.398033	0.721683	0.657553	0.544952	0.768223	0.53866	-
Y32F6A.3	0.085192	0.0559886	0.129541	-	V	protein_coding	74.6061	75.6335	71.4923	72.048	71.5967	72.0558	67.9071	70.817	65.9117	67.7651	NTP_transf_2
M02B1.1	-0.159717	0.0559933	0.129541	-	IV	protein_coding	12.2602	12.2907	12.3739	13.8724	11.7808	14.4864	14.0684	14.8174	13.4231	13.0588	-
C01B9.5	0.941409	0.0560545	0.12966	-	II	pseudogene	1.45203	0.718377	0.524903	1.10644	1.43179	0.752847	0.592794	0.404903	0.528227	0.459085	-
Y57G11C.492	-3.96685	0.0560576	0.12966	-	IV	ncRNA	0	0	0	0	0	0	0	6.78694	17.392	0	-
F58D2.5	-1.87768	0.0561544	0.129869	-	IV	protein_coding	0	0.284762	0.104035	0	0.283779	0.0994753	0.503531	0.963012	0.35895	0.545939	-
F36H5.10	-0.893983	0.0562345	0.13004	-	II	protein_coding	1.19657	0.318916	0.262153	0.212535	0.675358	0.79377	0.676709	0.889775	1.58288	1.0547	-
C29F9.7	-0.146585	0.0562412	0.130041	-	III	protein_coding	15.6427	15.8361	13.5291	15.7852	15.6501	18.7367	16.0091	17.2475	15.802	16.8773	Pkinase_Tyr
Y38F2AL.5	0.657697	0.0562583	0.130063	-	IV	protein_coding	0.868063	1.10706	1.54808	0.814103	1.21737	0.760121	1.01254	0.735867	0.685711	0.307387	zf-C4
F49E10.3	0.253163	0.0562637	0.130063	-	X	protein_coding	16.1842	14.6258	14.0902	17.1847	17.4533	12.7893	13.6394	10.5382	17.7023	12.002	-
Y71G12B.3	0.550388	0.0562721	0.130068	-	I	protein_coding	4.68976	3.73624	3.43979	3.74487	3.27654	1.33128	2.06126	2.42597	4.37995	2.66465	-
H04M03.5	-1.69114	0.056423	0.130402	-	IV	pseudogene	0.0691444	0	0.166636	0.162116	0.227269	0.398332	0.161304	0.231373	0.431206	0.787003	-
C36E8.4	0.25661	0.0564348	0.130403	-	III	protein_coding	5.80987	6.13616	6.31219	6.92255	6.86632	5.31128	7.19897	4.35566	5.48431	4.45671	-
K09E9.2	-0.145437	0.0564362	0.130403	-	X	protein_coding	12.0608	11.0299	10.7361	10.7846	11.3292	12.5399	11.5121	12.1599	12.0464	13.6955	-
M110.3	-0.177596	0.0564935	0.13052	-	II	protein_coding	24.3505	23.5925	18.9736	21.7668	24.9614	27.1328	23.5677	26.5779	28.0613	23.2176	-
Y39G8C.3	-0.82128	0.0565305	0.130591	-	II	protein_coding	0.785526	0.863622	0.315515	0.526212	0.942607	1.50844	1.83252	1.6272	0.738705	0.37845	-
K03H1.7	-0.198843	0.0565479	0.130617	-	III	protein_coding	42.267	45.6329	35.6779	43.6902	40.535	57.7126	46.5766	51.4474	39.979	42.8729	-
Y17D7A.4	0.533612	0.0566174	0.130762	-	V	protein_coding	1.14619	1.21347	1.48345	0.77137	1.09301	0.68476	1.13888	0.426157	0.838345	0.858993	p450
F25F2.1	0.419449	0.0566408	0.130802	-	III	protein_coding	2.10393	3.72024	3.42253	2.46644	3.30401	1.35345	2.16778	2.01429	3.40776	2.26166	Pkinase
F37H8.4	0.481713	0.056666	0.130845	-	II	protein_coding	1.31978	1.74779	1.6626	2.07463	1.67603	1.14046	0.97964	0.802962	1.62117	1.51735	-
F12F6.6	0.149142	0.0566768	0.130855	-	IV	protein_coding	64.9172	63.4799	83.3593	61.5264	62.2629	59.4786	60.5167	61.8587	60.7084	60.0022	-
Y67D8C.12	-1.52934	0.0567088	0.130914	-	IV	ncRNA	0.121694	0.200689	0.366599	0.0713309	0	0.490745	0.709739	0.475086	0.189731	0.307806	-
F12E12.6	-0.830598	0.0567744	0.131051	-	II	protein_coding	0.590354	0.865395	0.316163	1.07656	1.07801	2.04057	1.07117	0.951147	1.90899	0.99547	-
F35C12.2	-0.270718	0.0568219	0.131146	-	I	protein_coding	2.44173	2.97517	2.97973	2.82598	2.48779	4.01388	2.576	3.43477	3.58863	2.8913	Na_Ca_ex
F01G4.1	-0.126789	0.0569247	0.131368	-	IV	protein_coding	55.3112	54.9457	66.9048	53.9682	52.5973	63.751	59.0996	61.998	62.8682	62.0466	SNF2_N
Y53F4B.15	-0.129026	0.0569573	0.131425	-	II	protein_coding	54.287	51.4266	52.9277	53.9998	49.244	63.1505	52.5373	54.5341	53.9547	62.2826	-
F45F2.5	0.932136	0.0569622	0.131425	-	V	protein_coding	0.33404	0.231947	0.423697	0.185492	0.327457	0.283589	0.0410141	0.13727	0.127914	0.200108	-
R186.1	0.448541	0.0570587	0.131633	-	V	protein_coding	1.9878	1.66215	1.51812	2.06772	2.42327	1.74191	1.24096	1.6551	1.57139	0.84977	DUF833
D1005.t1	0.432403	0.0570779	0.131662	-	X	pseudogene	27.6595	32.9791	32.8598	35.1653	29.4507	37.7036	16.813	20.4229	21.8653	20.1997	-
F53B2.4	3.36025	0.0570825	1	-	IV	protein_coding	0.09799	0.107732	0	0.0382912	0.10736	0	0	0	0	0	-
W05B2.3	1.093	0.0571097	0.131719	-	III	pseudogene	0.366829	0.436907	0.257847	0.394197	0.468892	0.211325	0.0356568	0.409165	0.127092	0.115979	Pkinase
F54G8.2	0.693177	0.0571153	0.131719	-	III	protein_coding	0.481579	0.2059	0.338505	0.360687	0.351753	0.154128	0.265261	0.164131	0.194657	0.304519	C1_1
C27B7.2	-0.149185	0.0571671	0.131823	-	IV	protein_coding	23.498	21.6849	21.8722	23.0697	23.3822	26.142	26.9896	23.604	23.6296	25.6261	-
R13H4.6	-1.22328	0.0571801	0.131838	-	V	protein_coding	0.205212	0.225614	0.0412129	0.32076	0.0374726	0.394067	0.438838	0.648538	0.284393	0.173017	-
C54D10.9	-1.02474	0.0572506	0.131986	-	V	protein_coding	0.676079	0.123882	0.271555	0.396283	0.308637	0.454393	0.854316	0.691263	0.9955	0.641262	-
R166.1	0.216454	0.0572882	0.132057	-	II	protein_coding	8.64792	9.04924	12.4741	10.3292	10.0906	10.4861	8.33199	7.86642	8.27245	8.55222	-
Y34B4A.2	-0.203639	0.0572943	0.132057	-	X	protein_coding	10.5336	11.348	11.5447	9.86636	9.25006	13.6307	13.892	11.0703	10.8384	11.0789	-
W04A8.1	0.176267	0.0573205	0.132102	-	I	protein_coding	12.4959	10.9545	13.3257	12.9964	10.9017	8.98858	10.6643	12.1061	11.1103	10.8009	-
R07C3.8	-0.392623	0.0573671	0.132195	-	II	protein_coding	2.23937	1.63145	1.88563	2.37218	2.54219	3.45055	3.27295	2.94922	2.55191	1.7743	-
F45C12.3	-2.13778	0.0573827	0.132216	-	II	protein_coding	0.0641031	0	0.0514955	0	0	0.196954	0.024924	0.0476675	0.111046	0.135115	-
F17E9.12	-0.973053	0.0574029	0.132247	-	IV	protein_coding	0.860786	0.736061	0.57624	0.224244	0.733521	0.77138	1.22717	1.60021	1.49115	1.08861	-
F46E10.1	-0.143091	0.0574705	0.132388	-	V	protein_coding	84.6535	77.4976	87.9292	78.9519	82.2342	107.315	79.5729	87.8713	86.6979	92.7018	AMP-binding
W05B2.7	0.512867	0.0574916	0.132422	-	III	protein_coding	0.961482	0.819769	1.2295	0.94312	1.3114	0.972145	0.732409	0.766032	0.387503	0.843724	-
ZC412.6	-0.747114	0.0575198	0.132464	-	V	protein_coding	3.21232	3.72789	3.01062	2.92895	4.30161	2.05619	6.03675	3.58305	9.27454	7.89934	-
Y18H1A.6	-0.194624	0.0575226	0.132464	-	I	protein_coding	10.6103	10.555	13.0937	9.43722	10.6899	10.7009	11.7458	12.2632	14.7388	12.753	-
Y54E10BR.5	-0.150061	0.0575902	0.1326	-	I	protein_coding	175.582	167.96	131.796	169.079	178.383	197.066	176.925	182.313	173.004	183.895	Peptidase_S24
Y73C8A.1	1.15318	0.0575983	0.1326	-	V	protein_coding	0.680674	0.593515	0.848483	0.385219	0.514319	0.0270432	0.219023	0.706869	0.0243959	0.385888	-
F47D12.1	-0.259543	0.0576014	0.1326	-	III	protein_coding	2.50862	2.92106	3.02284	2.89739	3.12761	4.20028	3.71892	2.71543	3.82764	2.84437	7tm_1
F28B4.2	-0.133666	0.0576276	0.132645	-	X	protein_coding	9.54773	10.2026	10.2026	9.03094	10.5476	11.549	11.3681	10.4063	10.9852	10.0184	RA
Y113G7A.15	0.395012	0.0576339	0.132645	-	V	protein_coding	2.4225	1.70454	2.4131	1.93113	2.30027	1.74912	1.35633	1.83742	1.57789	1.6748	-
Y17D7B.2	-0.469136	0.0577361	0.132865	-	V	protein_coding	1.40557	2.24772	1.18045	2.09713	1.81997	2.60095	2.63313	1.75782	2.39061	2.74717	-
H20J18.1	-0.182759	0.057785	0.132963	-	X	protein_coding	16.2503	17.2354	23.4827	16.5474	15.842	20.7459	20.2205	19.4443	19.9346	21.0533	-
Y39A1A.27	0.639515	0.0578133	0.133013	-	III	protein_coding	3.13184	4.13184	5.28333	6.31489	7.41164	3.89709	2.77633	1.53704	3.90622	4.75288	-
C36C5.7	-2.60897	0.0579009	0.133199	-	V	protein_coding	0	0.0705234	0.0386475	0	0	0.0369537	0.299288	0	0.200017	0.121685	-
R09B3.6	-0.285742	0.057996	0.133403	-	I	pseudogene	5.02244	3.55971	3.93223	3.5267	3.82675	4.69987	5.17436	4.66365	3.86881	5.90033	-
W06H8.1	-0.108564	0.0580561	0.133526	-	V	protein_coding	145.937	143.111	170.97	148.528	142.891	168.664	157.226	160.972	161.761	161.497	-
F25H2.15	2.08496	0.0580732	0.133551	-	I	snoRNA	0.538394	1.18384	0.432504	1.26232	0.786504	0	0	0.200177	0.746132	0	-
T11F8.2	0.380357	0.0580878	0.133569	-	IV	protein_coding	2.258	2.14278	2.74949	2.06191	2.34371	1.09541	2.02387	2.14743	2.02577	1.56308	-
Y73B6BL.286	-2.02298	0.0581131	0.133612	-	IV	ncRNA	0	0	0	1.24829	1.74997	1.84029	3.10511	1.78157	3.32029	2.01997	-
W05E10.9	3.36325	0.0581554	1	-	V	ncRNA	0.523684	0.383832	0.210344	0	0.765015	0	0	0	0	0	-
T22B7.5	0.614211	0.0582104	0.133821	-	X	protein_coding	1.64287	1.10379	0.696538	1.64061	1.03332	0.736117	0.851687	0.441151	0.980275	1.00037	-
C41C4.9	3.11529	0.058254	0.133906	-	II	protein_coding	0.816769	0.0997745	0	0.106388	0.19886	0.104562	0	0	0	0	-
F25H5.7	0.440706	0.0582617	0.133909	-	I	protein_coding	2.64783	3.89708	2.34148	2.52829	3.18177	1.47617	1.99258	1.40525	3.28478	2.59248	Y_phosphatase
C37E2.2	0.438764	0.0582925	0.133964	-	X	protein_coding	3.15678	3.15982	2.04387	4.14256	2.6327	1.95429	2.41814	2.0496	2.20373	2.56221	-
K08F9.5	2.61877	0.0583064	0.133981	-	V	protein_coding	0.35893	0.526152	0.144168	0.56103	0.131084	0.13785	0.139555	0	0	0	-
W02A2.9	-0.361365	0.0583376	0.134027	-	IV	protein_coding	16.7067	15.1382	16.5918	19.1548	25.5456	23.0565	32.336	21.5017	23.6618	19.0388	-
B0454.1	0.186492	0.0583394	0.134027	-	II	protein_coding	7.41845	7.56152	7.79239	8.84876	8.74393	7.00233	7.16467	6.27229	7.57574	7.43985	-
T20H9.4	0.722216	0.058362	0.134049	-	III	protein_coding	0.530643	0.777866	1.02307	0.705015	0.658904	0.529874	0.495167	0.315672	0.404465	0.492131	-
Y8A9A.4	-1.54902	0.0583635	0.134049	-	II	protein_coding	0.289354	0.127249	0.139467	0.0678419	0	0.266709	0.472517	0.193649	0.481201	0.439125	-
Y13C8A.1	-0.818239	0.0583686	0.134049	-	X	protein_coding	1.18314	1.62596	4.15818	1.61816	0.432092	2.38556	3.56513	3.07926	3.38177	3.36662	-
C47A4.3	-0.506874	0.0583835	0.134068	-	IV	protein_coding	1.71312	2.25274	1.37619	1.14197	1.3617	1.35458	3.01695	1.9483	2.02499	2.84623	Metallophos
F11F1.1	-0.190604	0.0584057	0.134104	-	III	protein_coding	4.89921	4.39169	4.53024	4.35226	4.22207	4.54828	5.97497	4.86181	5.51956	4.65062	HSP70
K09E3.4	1.38433	0.0584404	0.134154	-	X	protein_coding	1.28715	0.385941	0.986997	1.37175	0.512812	0.53928	0.409465	0.522072	0.121622	0.147984	-
B0047.3	0.27429	0.0584407	0.134154	-	II	protein_coding	8.31276	6.13632	8.01338	7.23916	8.71733	5.79225	5.95627	6.6671	5.51324	7.90969	BTB
M176.9	0.336007	0.0585497	0.134389	-	II	pseudogene	1.91092	2.47747	2.51985	2.34583	2.25166	1.24625	1.91353	1.76951	2.37966	1.77831	Pkinase_Tyr
F54F7.10	1.71379	0.058565	0.134409	-	X	protein_coding	0.612849	0.673777	0.276927	0.269415	0.503589	0.26479	0	0	0.0796232	0.387525	Skp1_POZ
Y71G12B.28	-0.929657	0.058643	0.134573	-	I	protein_coding	0.500113	0.756021	0.677957	0.0732852	0.68492	1.29649	1.31253	0.697289	1.03962	0.790597	-
T25B2.4	-0.927568	0.0586552	0.134586	-	X	protein_coding	2.31623	1.48546	0.814049	0.791967	0.422954	1.55674	2.58915	0.968831	3.61119	2.44106	-
W08E3.2	-0.101251	0.0587127	0.134689	-	I	protein_coding	32.3439	31.5596	32.0003	31.4742	29.9034	35.7093	33.0535	34.9637	32.1498	32.8476	-
T07F12.1	0.219728	0.0587132	0.134689	-	X	protein_coding	8.92353	9.81069	10.4364	10.2852	9.94115	8.51027	9.00919	8.9915	6.7419	9.19895	-
C32A3.7	-3.64516	0.0587353	0.134717	-	III	ncRNA	0	0	0	0	0	2.06113	0	0.570103	0	0.646392	-
Y17G9B.8	-0.176018	0.0587387	0.134717	-	IV	protein_coding	11.7109	11.8738	10.858	13.1566	11.5833	12.6309	12.0283	14.1147	14.2008	13.8642	-
C15B12.7	-0.114547	0.0587734	0.134775	-	X	protein_coding	20.9642	20.0222	22.2136	20.4773	20.9312	23.8801	21.7632	23.4666	21.0476	23.1069	-
F13H6.3	0.138818	0.0587771	0.134775	-	V	protein_coding	17.5013	16.9473	14.5649	15.5193	16.0217	15.0664	14.0779	15.6289	14.0028	14.4446	COesterase
F11A10.2	-0.17875	0.0588027	0.134818	-	IV	protein_coding	44.2928	40.171	31.1295	37.6958	43.7724	42.924	41.7346	45.832	43.8471	48.9271	-
Y110A2AR.3	0.136343	0.0588283	0.134862	-	II	protein_coding	30.7659	28.0396	29.4846	29.595	28.1949	27.3973	25.9924	24.8233	29.8557	24.7633	-
ZK856.10	-0.160188	0.0588463	0.134888	-	V	protein_coding	20.5746	19.4737	16.8232	19.9938	20.72	21.6557	22.7808	20.5765	20.8623	23.33	-
C55B7.8	-0.119754	0.0589181	0.135038	-	I	protein_coding	23.2798	23.7525	21.9727	23.476	22.1726	26.423	25.627	25.8806	23.4962	23.1585	Metallophos
F34H10.9	1.64884	0.0589787	0.135161	-	X	pseudogene	0.129506	0.284762	0.416139	0.354245	0.236483	0	0.251766	0.0963012	0	0.109188	-
Y71A12B.12	0.270354	0.0590088	0.135186	-	I	protein_coding	3.4438	3.83162	3.55217	4.53777	2.89775	3.47584	2.73153	3.25738	2.39106	3.29259	-
C14A4.8	0.502591	0.0590091	0.135186	-	II	protein_coding	2.49304	1.85823	1.98574	1.6842	1.57405	1.31449	1.72506	0.895499	1.31757	1.54972	Motile_Sperm
C25D7.4	-0.585032	0.0590096	0.135186	-	V	protein_coding	0.860964	1.20768	0.429288	0.800484	0.813184	1.19722	0.900366	1.1259	1.14173	1.83975	-
T28A11.12	-2.84359	0.0590403	0.135207	-	V	protein_coding	0.0314108	0.0345336	0	0	0	0.0361906	0.329746	0.0700717	0	0.0794484	-
C10E2.2	-0.333076	0.0590415	0.135207	-	X	protein_coding	2.38839	1.55362	1.65483	1.49328	1.80994	2.45372	1.95012	2.04243	2.33765	2.46676	-
F07B10.1	-0.433361	0.0590441	0.135207	-	V	protein_coding	1.75166	1.31766	1.55527	1.24289	1.33836	2.28377	1.47862	2.8536	1.46131	1.66145	-
T13C2.3	-0.260384	0.0590451	0.135207	-	II	protein_coding	2.29259	3.06212	2.64838	2.73203	3.1761	3.73298	3.00566	3.04326	3.30847	3.5703	-
T27E9.4	0.133793	0.0590597	0.135225	-	III	protein_coding	28.3583	28.5733	23.5379	27.4168	28.0361	26.6002	23.7577	23.593	23.8922	26.1173	BTB
C07A12.4	-0.144031	0.0591117	0.135325	-	X	protein_coding	289.283	298.337	375.728	288.371	298.02	367.684	317.061	339.473	332.616	355.563	-
F53H8.1	-0.228385	0.0591164	0.135325	-	X	protein_coding	9.31538	6.35263	8.36571	10.5598	9.31553	10.8089	10.0457	10.66	10.7555	9.14129	Adap_comp_sub
T20F10.5	0.436548	0.0591467	0.135379	-	I	protein_coding	1.09917	1.58609	2.01432	2.28182	1.78133	1.37197	1.28211	1.07277	1.09486	1.65073	-
C38C3.10	-0.404567	0.0591702	0.135418	-	V	protein_coding	3.8626	3.21365	2.76746	2.93716	3.54569	5.89375	4.68811	4.19193	3.96047	2.90454	-
K02B12.1	0.48509	0.0592048	0.135482	-	I	protein_coding	1.83567	1.64525	1.75514	1.66075	1.26794	1.35637	0.581844	0.801207	1.55541	1.53927	Pou
F14D2.1	0.167111	0.0592162	0.135489	-	II	protein_coding	16.3051	14.5238	14.1141	17.281	17.1716	13.8405	13.7789	14.2155	14.6646	14.224	BTB
F59B2.9	0.631074	0.0592214	0.135489	-	III	protein_coding	1.36803	0.580506	0.954369	0.53458	0.920346	0.801931	0.531905	0.508638	0.523862	0.455291	-
Y48A6C.5	-0.174478	0.059285	0.135611	-	III	protein_coding	9.69596	9.96988	10.1709	10.7576	12.615	13.2661	11.6883	11.6357	11.4725	11.9885	-
C56G2.1	0.14559	0.0592878	0.135611	-	III	protein_coding	97.2323	102.33	133.663	105.42	106.11	98.1379	93.6224	98.8516	100.524	101.289	KH_1
Y37H9A.3	0.135689	0.0593548	0.135749	-	I	protein_coding	19.942	19.9341	23.7874	20.5481	18.8221	18.3102	18.7089	17.8008	19.9886	18.9277	-
F54D1.4	0.21997	0.0593911	0.135801	-	IV	protein_coding	4.07324	4.20867	4.20377	4.88558	4.35943	4.30198	3.84931	3.51266	3.39085	3.60114	zf-C4
F14D12.6	-0.238369	0.0593911	0.135801	-	X	protein_coding	4.70907	3.58425	3.49191	3.87492	4.48965	4.8518	4.51572	5.07578	4.91807	4.43793	7tm_1
Y24F12A.2	0.127058	0.0593986	0.135803	-	IV	protein_coding	152.329	147.327	126.079	153.427	141.823	141.095	138.511	129.03	120.114	131.585	-
C33E10.1	-0.601601	0.0594365	0.13587	-	X	protein_coding	2.31857	2.45467	1.44866	1.9127	2.06986	1.48411	3.4056	3.92712	3.03467	3.69243	-
C36E8.3	-0.18324	0.0594409	0.13587	-	III	protein_coding	10.0583	11.9751	11.1562	10.0954	10.7217	10.177	14.1343	11.257	12.984	12.7634	-
T14D7.1	0.12945	0.0594509	0.135877	-	II	protein_coding	14.7536	14.4472	14.5977	15.0826	15.1403	14.4858	13.81	12.7562	14.0012	12.5857	Aminotran_5
F21D12.5	1.29572	0.0594609	0.135885	-	II	protein_coding	0.279808	0.51271	0.505746	0.929385	0.25547	0	0.217584	0.104033	0.387771	0.294887	PAX
F22B8.2	2.94817	0.059477	0.135907	-	V	pseudogene	0.0508674	0.0838869	0	0.0894476	0.0835974	0	0	0	0	0.0321652	-
ZK813.5	0.687787	0.059485	0.13591	-	X	protein_coding	0.845658	0.813516	0.458552	0.793091	0.370609	0.414096	0.665821	0.306558	0.285663	0.374317	7tm_1
F10G8.6	-0.138376	0.0595197	0.135974	-	I	protein_coding	80.917	75.1359	62.2853	80.1166	74.0214	87.5013	79.8842	81.1623	77.7638	83.797	-
F29D11.2	0.13083	0.0595371	0.135998	-	I	protein_coding	40.3847	42.0914	50.457	39.6159	41.323	41.5572	37.4174	38.4864	39.2192	38.6223	-
K08B4.4	0.341706	0.0596045	0.136137	-	IV	protein_coding	2.22826	2.40755	2.19893	2.5221	1.85204	1.32793	2.37504	1.90691	1.53735	1.70052	UDPGT
C36A4.11	-0.368536	0.0596779	0.136289	-	III	protein_coding	4.93925	4.30192	4.17393	3.98551	5.48184	6.57775	6.43468	4.00675	6.80059	5.75977	-
F59F4.5	2.90711	0.0597156	0.13636	-	X	ncRNA	0.83698	0.30673	0.168091	0.163532	0.152836	0	0	0.155596	0	0	-
Y54E10A.11	0.12891	0.0597413	0.136404	-	I	protein_coding	19.4389	19.2703	23.1461	20.3924	20.1132	17.318	18.4273	17.8857	20.3639	19.5911	-
Y105C5B.11	0.369745	0.0598018	0.136526	-	IV	protein_coding	1.12957	1.77193	1.5271	1.29189	1.49415	0.745957	1.15688	1.06019	1.25996	1.35884	-
C30H6.9	-0.190569	0.0598491	0.136619	-	IV	protein_coding	15.0766	11.967	11.446	11.6111	12.9627	15.0729	14.0765	15.5723	14.1595	13.1672	-
C13B4.1	-0.114142	0.0598909	0.136699	-	II	protein_coding	17.4099	17.2311	20.0163	16.9924	17.2153	18.7135	19.6437	19.5082	19.5274	18.7479	-
Y49A3A.4	0.750384	0.0599935	0.136918	-	V	protein_coding	1.3072	0.988048	0.984472	2.4902	1.29793	0.753061	1.42946	0.956855	0.297212	0.774926	ShTK
C10A4.6	-0.472172	0.0600009	0.13692	-	X	protein_coding	1.14886	1.26308	0.807543	1.08493	1.25872	1.47076	1.60064	1.17466	1.49264	2.01796	-
E04A4.7	0.11946	0.0600432	0.137001	-	IV	protein_coding	785.34	733.502	682.361	785.186	805.109	742.966	648.088	702.28	651.758	745.388	-
C03H5.6	-0.363027	0.0600848	0.137078	-	II	protein_coding	1.45203	1.3719	1.85903	1.56923	1.44174	1.90826	2.24944	2.20166	1.41489	2.12327	BTB
C50C3.9	0.216307	0.0600903	0.137078	-	III	protein_coding	3.37756	3.93892	3.88922	3.5247	4.47868	4.02791	2.88112	3.45928	2.84619	3.32338	VWA
F37C4.1	2.37149	0.0601681	0.13724	-	IV	protein_coding	0.0638575	0.0526546	0.0192368	0.056145	0.0874548	0	0	0	0.0331863	0.0201897	-
F58D5.4	0.134437	0.0602295	0.13736	-	I	protein_coding	35.23	36.6414	43.6496	35.4893	35.4888	35.0627	35.0932	34.8279	33.8768	30.9784	Pkinase_Tyr
F26D10.8	-1.21891	0.0602344	0.13736	-	IV	protein_coding	0.061729	0.271464	0.223147	0.108547	0.0676317	0.320051	0.0720025	0.447545	0.384961	0.4684	-
F57B9.8	0.369156	0.0602437	0.137366	-	III	protein_coding	2.90202	2.54748	2.68366	2.92733	2.66193	1.24414	1.78434	2.28342	2.50191	2.81658	Pkinase_Tyr
R04A9.5	0.132662	0.0602604	0.137389	-	X	protein_coding	15.6014	16.232	14.5581	15.836	15.6549	15.586	13.7816	14.537	13.4868	13.667	Homeobox
C44C10.3	0.671761	0.0603469	0.137571	-	X	protein_coding	0.896694	1.35553	1.43166	1.13003	0.957879	1.00732	0.313779	0.900163	0.279603	1.13402	Sugar_tr
F58E1.4	-2.26965	0.060366	0.137599	-	II	protein_coding	0.0222767	0.0489827	0	0.0261149	0.0244069	0	0.233858	0.0993904	0.254694	0	-
Y48D7A.1	-1.35894	0.0603742	0.137602	-	X	protein_coding	0.665515	0.569084	0.0891039	0.173374	0.162034	1.02238	1.63881	1.15472	0.307434	0.187035	-
Y39B6A.t8	-3.2955	0.0604509	0.137762	-	V	pseudogene	0	0.487787	0	0	0	0	0.517518	4.45393	0	1.68331	-
C46C11.3	-0.321	0.060519	0.137902	-	X	protein_coding	3.13184	4.27682	3.53546	3.71009	3.03401	5.54557	4.15296	3.30942	4.45446	4.62781	-
K07H8.5	0.499098	0.0605301	0.137912	-	IV	protein_coding	1.9719	2.27634	1.54447	1.19435	1.76437	1.32531	0.805028	1.09974	1.67381	1.28846	-
ZK355.1	2.95743	0.0605665	0.137979	-	II	protein_coding	0.0414329	0.0911041	0.0748888	0	0.0453948	0.0238689	0	0	0	0	-
R10H10.6	-0.269845	0.0605747	0.137982	-	IV	protein_coding	10.3573	11.1951	7.50225	9.89084	7.77765	10.1903	10.3164	12.2666	12.3377	11.2589	-
K11D12.12	-0.29696	0.0605846	0.13799	-	V	protein_coding	7.88481	7.67799	6.40643	10.0884	7.00976	10.2786	7.25255	10.9558	8.4295	11.1113	-
T27C4.2	0.338915	0.0606601	0.138146	-	V	protein_coding	2.0466	2.29898	3.05584	1.87765	2.25855	1.57202	2.12774	2.34896	1.43355	1.63173	-
Y105C5A.23	-0.352707	0.0606841	0.138185	-	IV	protein_coding	1.48632	2.78038	1.68406	2.18451	1.99302	2.786	2.61347	2.9198	2.16741	2.4408	7tm_1
F47G3.3	-0.19594	0.0607477	0.138315	-	X	protein_coding	5.17135	5.64744	5.23103	5.17024	5.23002	5.63945	5.24523	6.79062	5.75253	6.89001	-
Y46E12BL.2	0.152467	0.0607562	0.138319	-	II	protein_coding	22.5015	20.7224	25.9541	19.2441	19.4884	19.3853	19.6871	19.0711	20.6464	18.278	NUC173
W01B6.11	-2.6178	0.0607658	0.138324	-	IV	pseudogene	0.117014	0	0	0.137175	0	0.40446	0.136488	0.391554	0.121622	0.591934	-
Y56A3A.12	-0.120655	0.060772	0.138324	-	III	protein_coding	34.0227	30.7648	28.4106	28.6306	29.8694	34.9065	32.8824	34.0708	31.5326	31.6048	Amidase
F10B5.7	0.169226	0.0607798	0.138326	-	II	protein_coding	12.1999	11.8948	13.5073	11.1533	11.3239	9.69317	9.65002	12.5227	11.9477	9.59331	-
F15D3.7	0.158534	0.0608011	0.138359	-	I	protein_coding	95.0236	97.5843	69.5713	93.9026	95.4713	79.9795	77.8749	82.4003	81.3796	83.0356	-
C16D6.2	-0.355501	0.0608418	0.138436	-	X	protein_coding	1.35133	1.7448	1.06031	1.7131	1.32561	1.91905	1.28298	2.12071	1.87817	2.00706	7tm_1
C34B2.5	-0.175944	0.0609176	0.138594	-	I	protein_coding	34.8994	34.1791	28.7923	35.6918	36.4069	43.8611	31.9668	40.169	38.0542	38.0167	-
T27A10.2	-0.58625	0.0609627	0.138681	-	X	protein_coding	0.909708	1.38482	1.55995	0.943397	0.575018	1.16908	1.83654	1.56107	1.2001	2.30096	-
T10G3.1	-0.294322	0.0609927	0.138733	-	V	protein_coding	3.54941	3.73505	2.65784	3.56655	3.66661	3.82664	3.40083	4.55291	3.97907	5.35454	-
T02E1.8	0.50707	0.0610214	0.138771	-	I	protein_coding	1.51245	2.11631	1.60157	1.8805	1.60686	1.42576	1.12265	1.43139	1.04801	1.10128	-
H19N07.2	0.114003	0.0610228	0.138771	-	V	protein_coding	75.5886	76.6974	90.7351	75.4318	73.9691	70.837	72.7238	74.6693	73.2358	71.105	UCH
F09B12.1	-0.541448	0.0610795	0.138884	-	X	protein_coding	0.664044	0.419397	0.595865	0.215318	0.541787	0.765093	0.51088	0.787958	0.690197	0.804059	-
C26E1.3	-0.26223	0.0611294	0.138982	-	V	protein_coding	3.39913	3.61968	5.29679	3.5884	3.4512	4.8596	5.21036	4.40679	4.05093	4.65888	-
T06D8.3	-0.450605	0.0611447	0.139002	-	II	protein_coding	1.17931	0.932607	1.24653	0.897412	0.725377	1.26341	1.66518	1.54618	0.881682	1.46527	-
Y46G5A.13	0.112561	0.0612069	0.139117	-	II	protein_coding	29.2224	28.339	29.8766	29.3288	26.9386	25.9666	24.459	27.4635	28.1168	26.8676	RRM_1
T19D12.2	-0.146731	0.0612088	0.139117	-	II	protein_coding	8.58989	8.36928	10.5031	9.47677	8.59237	10.0163	10.0732	9.79929	10.6732	9.78721	-
Y105C5A.118	-3.59495	0.0612283	1	-	IV	ncRNA	0	0	0	0	0	3.50532	0	0	9.48653	5.77136	-
C36C5.5	0.15475	0.0612543	0.139204	-	V	protein_coding	66.3431	70.6563	55.9483	70.1957	74.8067	56.7582	63.9552	58.3682	58.6568	65.9998	DUF19
D2045.8	-0.369866	0.0612713	0.139227	-	III	protein_coding	2.41533	3.12659	2.81655	3.74487	3.71335	4.21921	3.1354	3.30243	5.02092	4.7297	K_tetra
C09F5.3	0.968643	0.0612839	0.139241	-	III	protein_coding	0.857775	0.520306	0.46334	0.901544	0.291662	0.0340795	0.207007	0.461889	0.399664	0.448883	-
C33H5.16	0.512247	0.0613043	0.139272	-	IV	protein_coding	2.20803	2.30144	3.14439	1.91614	1.79081	1.02422	1.50517	1.02352	2.68246	1.70447	Y_phosphatase
F54D1.6	0.10976	0.0613181	0.139287	-	IV	protein_coding	20.8047	20.9051	22.2487	20.131	21.0485	20.8657	20.6192	18.101	19.5864	18.2511	-
F55A11.6	0.201189	0.0613252	0.139288	-	V	protein_coding	19.0154	17.9285	14.8427	20.4142	19.398	16.1718	19.0213	16.2404	14.1347	14.1417	-
Y44E3B.2	0.22177	0.0613671	0.139368	-	I	protein_coding	3.76535	3.65005	3.80538	3.86828	3.5931	3.38203	3.06969	3.38702	3.21929	2.9442	-
Y39B6A.39	0.127937	0.0613915	0.139395	-	V	protein_coding	25.0485	26.9069	25.4788	27.8078	27.2483	21.5538	24.9179	25.7068	25.6025	23.4076	-
Y54G2A.2	0.0929303	0.0614009	0.139395	-	IV	protein_coding	66.6395	64.1945	70.6281	64.2701	64.043	59.3167	63.6687	63.7193	62.434	60.0129	-
F55B12.9	1.55842	0.0614036	0.139395	-	V	protein_coding	0.0627187	0.321786	0.075575	0.2941	0.160338	0.0240876	0.195085	0.046638	0.0434592	0	-
F43E2.7	-0.0995741	0.0614065	0.139395	-	II	protein_coding	104.659	101.936	101.176	110.06	96.9716	114.309	103.044	107.664	114.22	112.324	-
F42G9.2	0.223717	0.0614287	0.13943	-	III	protein_coding	23.151	21.4078	17.0298	25.1938	24.9715	17.8343	20.6717	19.3671	21.7311	16.0577	Pro_isomerase
F58G4.7	-2.53724	0.0614849	0.139542	-	V	protein_coding	0.0628215	0	0.0378494	0	0	0	0.0732769	0.140143	0.261183	0.119173	-
F39G3.4	1.81206	0.061529	0.139609	-	V	protein_coding	0.225758	0.248202	0.226695	0.0441092	0.329794	0.173408	0.0438885	0	0	0.0951696	Cytochrom_B561
T20H4.4	0.111145	0.0615336	0.139609	-	III	protein_coding	51.1417	49.4252	45.403	50.7619	46.2882	47.0309	42.9196	47.963	43.5018	43.6096	-
Y32G9A.8	-0.146654	0.0615349	0.139609	-	V	protein_coding	81.4388	78.1917	102.91	78.5156	76.3422	92.2742	94.6248	89.2043	90.9684	94.9303	I-set
Y44A6C.4	-3.35282	0.0615739	1	-	V	ncRNA	0	0	0	0	0	0	1.17667	0.375068	0.699008	1.27577	-
ZK945.8	-1.1186	0.0616068	0.139755	-	II	protein_coding	0.484011	0.152037	0.166636	0.405289	1.2121	0.716997	1.04848	0.462746	1.65296	1.39912	-
T01H10.7	2.46992	0.0616128	0.139755	-	X	protein_coding	0.0798618	0.0292672	0.0962322	0.187244	0.116665	0.0920146	0	0	0	0	Neur_chan_LBD
Y119D3B.15	0.142524	0.0616285	0.139775	-	III	protein_coding	144.764	130.28	114.123	154.608	140.799	128.302	124.839	121.134	120.302	125.751	-
novel.116	-1.70024	0.0616449	0.139796	-	X	-	0.199655	0	0.12029	0.234055	0.32812	0.575091	0.582208	1.11348	0.103759	0.504994	-
BE0003N10.1	-0.191297	0.0616748	0.139849	-	III	protein_coding	7.32258	6.74236	9.12295	6.51483	7.36378	8.67793	7.39735	8.86775	9.26908	8.06998	RNase_PH
W09D10.2	0.133908	0.0617064	0.139905	-	III	protein_coding	27.0882	28.8688	34.7651	27.968	28.0101	25.8123	26.1637	26.167	28.8181	26.7017	Hydrolase
R186.8	-0.25154	0.0617429	0.139972	-	V	protein_coding	9.31125	10.8669	8.37177	9.48814	8.63215	11.1408	10.3596	10.9451	12.0602	11.051	-
C09F12.3	-0.872103	0.0617538	0.139981	-	X	protein_coding	0.33143	0.308322	0.122882	0.209211	0.279325	0.293742	0.802917	0.255932	0.503475	0.451391	7tm_1
C28A5.4	-0.271752	0.0618076	0.140088	-	III	protein_coding	4.40403	5.31924	5.04518	4.50839	5.70864	4.5382	6.83727	5.67336	6.89846	6.1972	Homeobox
ZC196.7	0.281495	0.0618241	0.140109	-	V	protein_coding	1.89936	2.35869	2.46658	2.23816	3.33174	2.24509	2.11216	1.66851	1.97417	2.11581	Lig_chan
Y92C3B.3	-0.11749	0.0618417	0.140134	-	III	protein_coding	49.0787	46.0958	53.8463	53.024	48.6015	55.4597	53.7749	51.6656	54.2942	56.6511	Ras
F17C8.7	0.425538	0.0619239	0.140304	-	III	protein_coding	3.93375	5.55517	5.47563	3.77668	4.27275	1.64103	3.75778	3.21515	4.72313	3.77405	-
Y11D7A.14	-0.233307	0.0621508	0.140803	-	IV	protein_coding	1.43619	1.23405	1.41975	1.29951	1.72629	1.77523	1.80533	1.75747	1.57246	1.45481	Myosin_head
Y71F9AR.1	-0.155073	0.0621701	0.140831	-	I	protein_coding	11.9828	11.9445	15.7414	12.7253	13.1595	14.1853	15.1939	15.368	14.9652	13.2288	-
F35C5.11	0.749546	0.0622115	0.140909	-	II	protein_coding	1.19154	0.686194	1.50416	1.39684	1.18115	0.653745	0.463285	0.632885	1.12052	0.645818	-
F48D6.1	-0.236525	0.0622312	0.14093	-	X	protein_coding	9.65317	10.1221	10.1527	7.26081	7.58066	8.71125	10.7065	12.1365	10.0624	11.1496	-
Y76B12C.9	-0.547451	0.0622396	0.14093	-	IV	protein_coding	1.50958	1.39198	1.40828	0.799211	1.70729	1.7393	1.81763	2.3356	1.4172	2.70972	-
C52B9.8	-0.196636	0.0622412	0.14093	-	X	protein_coding	9.17113	8.62714	13.1362	8.76685	8.95181	10.4714	11.3732	11.245	10.9086	11.7412	SNF2_N
ZK993.1	0.539415	0.0622914	0.141028	-	I	protein_coding	1.42748	1.39974	1.11574	1.26638	1.60625	0.711224	0.720025	1.1619	1.1629	0.927042	Homeobox
K07D4.3	0.105737	0.0623413	0.141125	-	II	protein_coding	166.557	168.249	157.063	165.748	174.839	166.756	148.507	155.968	141.562	160.978	Mov34
R151.6	-0.1361	0.0623574	0.141146	-	III	protein_coding	43.0353	37.6565	36.2465	39.5231	41.577	47.509	40.8363	42.2573	40.9206	46.2736	-
R05D8.10	0.927158	0.0624173	0.141266	-	V	protein_coding	0.616958	1.24354	0.536918	0.36163	0.337977	0.355421	0.439779	0.305849	0.391879	0.130041	-
C38D9.7	-1.32687	0.0624472	0.141315	-	V	protein_coding	0.209818	0.0288347	0.0316033	0.430445	0.0862055	0.453274	0.856582	0.117016	0.218081	0.331687	F-box
C23H3.2	0.132919	0.0624531	0.141315	-	II	protein_coding	37.9787	38.2146	33.5438	42.5608	40.0271	37.0395	33.9788	33.7933	36.5232	34.051	-
Y53F4B.13	0.121297	0.0626131	0.141662	-	II	protein_coding	38.933	40.4623	46.7588	37.938	37.1803	37.4347	36.9368	37.2787	37.096	36.258	G-patch
F53B6.4	0.458483	0.0626281	0.14168	-	I	protein_coding	13.8311	18.5783	17.5728	17.7746	15.661	6.00095	12.9942	11.4899	17.1729	13.0274	Motile_Sperm
F36G9.17	-3.60725	0.0626285	1	-	V	pseudogene	0	0	0	0	0	0.651431	0.659492	2.20726	0	0	-
T23G7.1	0.141596	0.0626439	0.1417	-	II	protein_coding	34.7642	33.4109	39.9464	35.3361	32.8975	29.371	33.4979	36.2799	30.3176	30.364	E2F_TDP
F43G9.12	0.116026	0.0627483	0.14192	-	I	protein_coding	22.2214	22.892	21.82	22.0413	21.053	18.4941	20.1566	19.6957	22.325	20.8384	-
W09D6.4	0.311622	0.0627627	0.141937	-	III	protein_coding	9.9336	14.3782	9.64474	13.2369	15.0333	8.06929	10.8366	9.56549	12.0333	9.58019	-
H09F14.1	0.426753	0.062842	0.142087	-	V	protein_coding	2.01391	2.21413	1.89675	2.44231	3.55067	2.45372	2.02507	1.75575	1.15488	1.6394	7tm_1
F34D6.4	0.702522	0.0628461	0.142087	-	II	protein_coding	0.528702	0.642451	0.502956	0.815522	1.06706	0.512974	0.519321	0.372454	0.231379	0.563059	SET
C32B5.13	-3.24354	0.0628499	0.142087	-	II	protein_coding	0.0479651	0	0	0	0	0.055264	0.335688	0	0.299125	0	Peptidase_C1
ZC328.3	-0.122227	0.0628802	0.14214	-	I	protein_coding	12.668	13.1217	12.0635	12.35	11.9007	13.6608	14.6542	13.2249	12.6364	13.4555	GRAM
EEED8.8	0.196033	0.0629021	0.142165	-	II	protein_coding	13.2334	12.5189	10.9397	13.3849	13.7233	10.7084	9.44097	10.8473	12.7949	11.9097	NUDIX
Y82E9BR.12	-0.621287	0.0629054	0.142165	-	III	protein_coding	0.510228	0.439008	0.668279	0.832194	0.364577	1.0735	0.905657	0.445393	1.15288	0.729435	F-box
F25H5.3	0.12077	0.0629225	0.142188	-	I	protein_coding	91.1115	93.4331	114.185	93.7118	93.3318	89.7683	85.9261	89.7225	88.8011	92.5196	PK
T21G5.3	-0.173217	0.0629605	0.142258	-	I	protein_coding	151.85	141.621	187.111	142.159	146.71	157.417	146.993	177.962	198.841	186.358	DEAD
T02B11.4	-0.214788	0.0630131	0.142362	-	V	protein_coding	9.63487	10.6442	10.8208	11.4046	8.14774	11.5321	11.4566	11.7902	11.813	12.1258	-
Y79H2A.12	0.737049	0.0630573	0.142446	-	III	protein_coding	1.39153	1.19729	1.67677	1.41851	0.928015	1.32445	0.917419	0.53987	0.503074	0.688628	-
W01B6.3	-0.624247	0.0630791	0.142479	-	IV	protein_coding	0.798618	0.379683	0.442148	0.328942	0.662151	1.16883	0.704944	0.963012	0.583294	0.62783	MFS_1
F58H1.4	0.318547	0.0631001	0.142511	-	V	protein_coding	6.97791	5.77133	6.32548	5.77866	7.01391	4.94187	6.34712	4.42715	4.79079	5.10054	-
F23H11.3	-0.134914	0.0631515	0.142611	-	III	protein_coding	87.8731	87.5539	68.2675	89.6305	87.3066	93.053	90.5251	90.6145	92.661	95.1098	CoA_binding
W02D7.11	-2.72294	0.0631616	0.142613	-	V	protein_coding	0.380294	0	0	0	0	0	0.591449	0.565579	1.31757	0.160315	-
C43F9.11	2.9652	0.0631661	0.142613	-	IV	protein_coding	0.117732	0.129437	0.189154	0.0460058	0	0	0.0457756	0	0	0	-
K02E11.11	-0.855017	0.0632163	0.14271	-	V	protein_coding	0.56899	0.714924	0.78357	0.857605	0.534342	1.03019	2.08588	0.906653	1.1828	1.02798	-
K10F12.3	0.258714	0.0632566	0.142785	-	III	protein_coding	2.69548	2.80965	3.24801	2.74442	2.38098	2.82626	2.69805	2.25753	1.75466	2.06421	PI-PLC-X
F26G5.9	-0.125026	0.0632644	0.142787	-	V	protein_coding	47.864	48.0481	59.3504	49.5808	46.137	54.1688	55.9314	54.6047	54.124	54.8305	-
Y71H2B.8	0.280875	0.0633033	0.142859	-	III	protein_coding	6.40384	6.95863	5.42848	8.11826	6.73066	6.17721	4.9508	4.60966	5.26292	6.73325	-
T02G6.3	-1.37282	0.0633251	0.142893	-	I	protein_coding	0.275386	0.0605528	0.066367	0.710235	0.241375	1.523	0.449706	0.860069	0.114493	0.557234	-
Y45F10A.5	-0.346774	0.0634248	0.143102	-	IV	protein_coding	7.30376	5.19104	4.97829	8.30272	8.89131	8.7552	7.65879	8.88729	9.04836	9.79664	-
F58E10.7	-0.386209	0.0634359	0.143111	-	V	protein_coding	2.28177	3.63995	3.07296	3.0945	2.20585	3.14448	3.07902	3.99232	3.85972	4.58314	-
C06E4.1	2.79575	0.0634486	0.143124	-	IV	protein_coding	0.283701	0.374287	0.136742	0	0.124332	0	0	0	0.11795	0	-
F36H12.16	-0.597888	0.063487	0.143195	-	IV	protein_coding	1.37397	2.07703	1.75908	1.00669	2.63437	2.57245	2.50412	3.06507	2.85616	2.38922	-
Y57G11C.3	0.134374	0.0635274	0.14327	-	IV	protein_coding	62.4657	58.9909	51.431	64.0488	57.5199	50.1681	50.0277	54.8863	57.0337	56.1917	-
F21H7.3	-0.439957	0.0636103	0.143441	-	V	protein_coding	2.63659	2.47861	2.57847	4.70349	4.1028	4.40261	4.67995	2.5999	5.04398	5.654	-
F58G1.9	1.21889	0.0636302	0.14347	-	II	protein_coding	0.407805	0.597798	1.0647	0.717104	0.819135	0.156621	0	0.682304	0.353222	0.343826	-
C33H5.6	-0.177565	0.0637529	0.143731	-	IV	protein_coding	40.8274	39.244	30.9608	38.143	38.2074	49.8452	38.566	45.6127	40.3837	37.5703	-
C39B10.6	-0.46875	0.0637614	0.143734	-	X	protein_coding	2.64059	3.18635	2.48341	2.18954	2.82253	5.26858	4.20692	3.4482	3.0793	2.44352	-
K06H7.8	0.505345	0.0637881	0.143778	-	III	protein_coding	2.13929	4.03649	2.85648	1.89786	3.04067	0.965946	2.32672	1.54779	2.7644	2.2302	Pkinase
C33A12.10	2.80505	0.0638166	1	-	IV	protein_coding	0.0939551	0.103296	0.0377381	0.0734289	0.0343132	0	0	0	0	0.0396074	-
M01B2.13	-0.402569	0.0638456	0.143892	-	V	protein_coding	3.12746	3.02905	2.10858	2.57515	2.4883	3.51758	5.16794	3.48839	2.43797	3.06057	-
K01A2.10	0.285603	0.0638575	0.143903	-	II	protein_coding	7.38021	8.43213	7.8032	8.01564	7.13465	5.62717	9.19928	5.8915	5.37713	5.71907	-
C17C3.6	1.01088	0.0638935	0.143968	-	II	protein_coding	1.30387	2.30952	2.09485	0.679342	0.873002	0.75114	0.675942	1.53514	0.52703	0.0916088	F-box
K08E5.9	0.770129	0.0639019	0.143971	-	III	ncRNA	5.32412	6.55585	5.90224	6.74077	2.56662	1.47223	5.46499	4.03823	2.21352	2.6933	-
C03F11.4	0.18109	0.0639504	0.144065	-	X	protein_coding	8.38851	8.40418	8.55666	8.51322	8.28702	8.11212	5.93647	7.40452	7.75709	7.96287	-
F52E10.4	-0.369603	0.0640517	0.144277	-	X	protein_coding	7.05135	11.8635	8.23928	10.7712	9.83261	8.37056	14.4559	13.5852	11.1046	14.1871	-
T26E3.1	1.4306	0.0640679	0.144298	-	I	protein_coding	0.220918	0.145729	0.372683	1.08772	0.822946	0.35635	0.36076	0.0492828	0	0.22351	-
M116.4	-2.82256	0.0640755	0.144299	-	IV	protein_coding	0	0	0.0777634	0	0	0	0.112913	0.0359914	0.167691	0.204038	-
F48C11.2	0.810857	0.0641028	0.144341	-	X	protein_coding	0.0908381	0.51599	0.456077	0.532447	0.431273	0.174435	0.158935	0.303965	0.298983	0.210613	-
R04F11.2	-0.143534	0.0641082	0.144341	-	V	protein_coding	165.774	157.067	123.887	164.169	160.458	172.737	157.043	172.174	174.86	175.371	-
F10E9.12	-0.18819	0.0641413	0.144399	-	III	protein_coding	36.9265	37.4921	30.324	37.7498	40.5138	45.2677	43.791	45.5991	40.516	33.3198	-
F54D10.5	0.201852	0.0641562	0.144417	-	II	protein_coding	23.7378	24.8037	21.3149	26.6013	31.8111	24.5624	22.1203	24.1068	18.8614	21.9158	-
T23G11.4	-0.134251	0.0641689	0.14443	-	I	protein_coding	37.7781	33.55	32.1332	38.5652	33.9994	38.4518	37.4002	39.8364	37.1212	40.4999	-
T10B5.3	0.117862	0.0641957	0.144474	-	V	protein_coding	61.1128	60.0163	53.1429	62.8886	56.1763	56.622	50.1849	53.2217	54.0772	56.2866	-
F21F3.7	-0.187317	0.0642282	0.144531	-	I	protein_coding	14.3021	15.4561	12.831	16.4807	15.9366	16.9596	19.9701	16.302	17.1078	15.0508	-
F22F4.7	-3.32794	0.0643027	1	-	X	ncRNA	0	0	0	0	0	5.25798	1.77435	0	4.74327	3.84757	-
Y75D11A.3	0.290592	0.0643461	0.14478	-	X	protein_coding	6.75287	8.40228	8.62435	9.05406	9.52516	8.10661	8.20692	7.2616	4.91739	6.13663	-
R06B10.5	0.18584	0.0644001	0.144886	-	III	protein_coding	11.3875	10.5846	11.516	11.1418	11.4351	10.7477	9.8337	10.5422	7.46378	10.7509	TBC
B0001.1	-0.152183	0.064407	0.144886	-	IV	protein_coding	53.1992	52.9063	41.0008	53.0123	52.6892	61.331	59.1841	54.5903	52.1806	53.7596	-
T24D3.1	-3.17839	0.0644986	0.14507	-	X	protein_coding	0	0.055048	0	0	0	0.288447	0.292017	0.111697	0	0	GATA
F14F9.7	2.74849	0.0645033	0.14507	-	V	protein_coding	0.0953574	0.104838	0.153205	0.14905	0	0	0	0.0709084	0	0	-
C30F2.2	0.951433	0.0645177	0.145087	-	X	protein_coding	0.864101	0.593755	0.650767	0.316557	0.739633	0.280011	0.283476	0.0301196	0.729733	0.30735	-
ZK829.2	0.449727	0.0645897	0.145233	-	IV	protein_coding	1.04907	1.07732	1.4447	1.17576	1.02308	0.358628	0.82026	0.964402	1.13832	0.933081	-
Y119D3B.12	-0.143522	0.0645986	0.145236	-	III	protein_coding	22.7534	20.5636	22.7962	21.3239	19.225	20.7604	23.1165	23.5392	25.5424	24.8466	-
ZK75.2	-1.27554	0.06461	0.145246	-	II	protein_coding	0.175843	0.257766	0.141258	0.274853	0.192657	1.08054	0.273478	0.326894	0.609227	0.222383	-
C30H6.1	-0.475651	0.0646266	0.145267	-	IV	protein_coding	0.537532	0.439008	0.851285	0.504118	0.605759	0.884756	0.573251	0.788003	1.00566	0.815759	-
Y37E3.13	0.240298	0.0646481	0.1453	-	I	protein_coding	4.17824	5.10404	5.46093	4.69081	4.26291	4.40651	4.25475	3.62479	3.44666	4.33351	I-set
Y71H2AM.1	0.120374	0.0647045	0.145411	-	III	protein_coding	24.7841	23.3217	23.5498	26.0037	25.4631	21.6906	25.0572	22.1596	22.7011	21.6523	Peptidase_M22
H04D03.2	0.143167	0.0647327	0.145458	-	III	protein_coding	14.9469	14.3318	16.1947	14.8083	14.4356	12.0657	12.4688	14.4883	13.7753	14.8551	-
R119.1	0.225905	0.0647589	0.145501	-	I	protein_coding	5.0309	4.9236	5.74677	5.43748	5.11371	3.85314	3.93474	5.90344	4.32227	4.41324	-
K12H4.2	-0.195011	0.0648149	0.145611	-	III	protein_coding	13.379	16.3079	13.785	16.5934	17.8449	17.258	18.3197	18.9241	16.4251	18.2687	DUF143
T05A1.14	-3.61558	0.0648524	1	-	IV	ncRNA	0	0	0	0	0	5.25798	0	11.8771	0	1.92379	-
W02B12.10	0.129893	0.064911	0.145811	-	II	protein_coding	39.505	35.1206	35.2424	36.5749	35.855	32.9617	33.825	36.6212	30.4729	32.8134	-
F58E10.4	-0.148932	0.0649567	0.145897	-	V	protein_coding	27.1787	25.9342	24.317	25.6377	26.01	31.9749	29.2039	27.8591	24.2359	29.9849	zf-AN1
Y40A1A.2	-0.839978	0.0649788	0.145925	-	X	protein_coding	0.571369	0.799494	0.31295	0.426246	0.455277	1.25679	1.27234	0.521436	0.593872	0.985354	-
H02I12.1	-0.437181	0.0649835	0.145925	-	IV	protein_coding	143.196	141.16	270.817	136.408	131.707	241.475	231.755	221.219	203.546	216.69	CBM_14
Y54H5A.4	0.198701	0.0650185	0.145988	-	III	protein_coding	10.3551	11.9405	12.0009	9.43306	12.3088	9.98039	8.56523	10.9862	8.61492	10.7046	Fe_hyd_lg_C
K04F10.2	0.360513	0.0650471	0.146036	-	I	protein_coding	1.27255	1.56366	1.64615	2.01833	2.19387	1.33683	1.50617	1.29417	1.47828	1.13601	-
F47B10.8	0.853122	0.0651237	0.146192	-	X	protein_coding	0.600538	0.319472	0.44352	0.27252	0.169797	0.245521	0.271156	0.10804	0.161081	0.220495	-
C34F11.9	0.127974	0.06514	0.146212	-	II	protein_coding	8.01227	8.93995	8.60386	8.19574	9.00708	7.13618	7.70264	8.47972	8.1574	7.635	DIX
C55C2.2	-0.708486	0.0651721	0.146268	-	I	protein_coding	2.28177	2.50862	3.63326	3.15257	0.803558	2.06563	3.80218	2.7269	7.1149	4.43158	Motile_Sperm
Y45G12C.15	2.60715	0.0651938	0.146301	-	V	protein_coding	0.0942323	0.138134	0.0378494	0.0736455	0.103243	0	0.0732769	0	0	0	-
ZK228.11	-2.45271	0.0652129	0.146316	-	V	pseudogene	0	0.13482	0.0738827	0	0.0671774	0	0.786707	0	0.254916	0.465253	-
Y57A10A.15	0.121337	0.0652147	0.146316	-	II	protein_coding	10.3605	10.1903	11.2884	9.72574	10.1769	9.08998	9.17932	9.95112	9.85049	9.4755	-
R05D7.5	0.237033	0.0652344	0.146344	-	I	protein_coding	13.3251	11.1684	10.1345	15.8585	13.3781	10.7995	8.42147	11.6134	11.5065	11.8539	-
E02H4.2	0.345934	0.0653129	0.146504	-	X	protein_coding	2.16381	2.12852	3.20202	2.91491	2.22516	1.7714	1.79333	2.64642	1.55854	2.1604	-
C54E4.1	-0.876306	0.0653213	0.146507	-	IV	protein_coding	0.432855	0.523478	0.469425	0.456692	0.142274	1.24681	0.656365	0.386249	0.764836	0.656902	-
ZK1127.3	-0.15195	0.0653518	0.146559	-	II	protein_coding	44.3443	41.4978	34.5929	40.7009	39.6507	47.9445	44.4684	47.9149	39.7124	43.2168	-
C11H1.12	2.7546	0.0653642	0.146571	-	X	ncRNA	0	0.861856	0.472305	0.918988	0.858882	0.451606	0	0	0	0	-
C09H10.8	-0.496512	0.0653764	0.146582	-	II	protein_coding	0.750581	0.891219	0.904438	0.774316	1.05261	1.31449	1.5759	1.27255	0.87376	1.13908	-
C06A6.5	0.154329	0.0654357	0.146699	-	IV	protein_coding	38.3153	32.9539	33.1911	39.4367	35.1752	34.3504	33.3588	30.4171	35.3703	27.3581	-
C10E2.4	-0.669454	0.0654528	0.146721	-	X	protein_coding	1.62776	1.34219	0.572081	0.874599	1.41187	1.25031	2.136	2.42082	1.97384	1.54393	-
Y45F10A.4	0.159713	0.0654745	0.146753	-	IV	protein_coding	16.2668	17.7222	15.8465	17.6602	16.5051	17.2439	14.9389	14.477	12.9547	15.6385	-
K10D11.7	2.17041	0.0655013	0.146784	-	IV	protein_coding	0	0.539133	0.422071	0.328498	0.460519	0	0	0.156278	0.21844	0	-
R11G10.1	0.169283	0.0655023	0.146784	-	V	protein_coding	9.44969	12.0536	9.71443	9.7911	11.4038	8.28568	10.3307	9.73814	9.2711	8.98298	Neur_chan_LBD
C47D12.4	-0.7763	0.0655329	0.146836	-	II	protein_coding	0.484536	0.304404	1.20942	1.01432	1.25133	0.75765	1.13035	0.965099	2.66198	1.75079	-
F41G3.17	-3.59645	0.0655582	1	-	II	protein_coding	0	0	0	0	0	0.420638	0	0.610825	0.0948653	0	-
F54H5.2	0.494757	0.0655597	0.14688	-	II	protein_coding	1.28471	1.11365	1.01219	1.07162	1.84065	0.967826	0.691625	0.716487	1.23259	0.874854	Pkinase
H16O14.26	-3.60864	0.0656069	1	-	IV	ncRNA	0	0	0	0	0	1.75266	5.32305	11.8771	0	0	-
C01G6.9	0.840045	0.0656202	0.146999	-	II	protein_coding	0.409198	0.59984	0.295846	0.447722	0.38855	0.220018	0.222741	0.182569	0.170126	0.414	-
F53B6.7	0.440144	0.0656524	0.147055	-	I	protein_coding	2.31707	3.29468	3.72271	4.20121	3.45255	1.38823	2.52253	2.61895	3.78911	2.14891	-
C08D8.1	0.628977	0.0656758	0.147092	-	V	protein_coding	0.967307	1.29692	0.398006	0.968025	0.697921	0.516478	0.49535	0.657892	0.735662	0.387883	-
F38B7.3	0.18865	0.0657041	0.14713	-	V	protein_coding	12.9647	10.6965	12.712	13.8363	11.8079	10.0022	12.199	12.0466	10.8466	9.27863	PH
C25A1.10	0.198587	0.0657072	0.14713	-	I	protein_coding	96.1648	94.1836	144.653	94.0975	91.1148	86.4459	84.7698	93.1289	94.6526	94.2908	-
F53F4.18	-0.84116	0.0657205	0.147143	-	V	protein_coding	1.27779	0.819481	1.53971	0.873804	2.79995	1.10418	4.34715	1.90034	2.54555	3.23196	-
C54C6.5	0.889465	0.0657326	0.147145	-	III	protein_coding	2.53679	1.34285	0.679286	1.65215	1.44115	1.08253	0.547961	1.04798	0.976555	0.475288	-
D1086.1	-0.113786	0.0657355	0.147145	-	V	protein_coding	116.997	120.697	103.936	121.462	121.817	117.576	133.524	132.243	125.396	124.24	DUF19
C56G2.4	0.311095	0.0658277	0.147335	-	III	protein_coding	2.10043	2.65061	1.69465	2.16256	2.02112	1.47308	1.59783	1.81315	1.99331	1.6862	-
Y75B8A.6	-0.322203	0.0658704	0.147414	-	III	protein_coding	3.47349	3.4119	4.45996	3.27092	4.33594	3.90365	3.91875	4.09666	5.26748	6.51721	zf-CXXC
C18A11.1	-0.203286	0.0658862	0.147434	-	X	protein_coding	21.2965	20.0779	16.3491	20.268	21.5767	24.4713	23.7725	18.9013	22.1352	25.5574	-
F22H10.9	-3.15083	0.0658949	0.147437	-	X	ncRNA	0	0	0.409499	0	0	0	1.18919	0	2.11933	1.28935	-
F58D2.2	0.320608	0.0659453	0.147524	-	IV	protein_coding	5.22367	7.17875	7.82769	5.84891	6.23679	3.39509	6.8742	3.90303	5.70783	5.99217	-
F15B9.10	0.0983768	0.0659484	0.147524	-	V	protein_coding	40.2304	41.8978	42.4324	41.7495	39.4837	38.5886	37.2613	39.2224	37.1716	39.9892	-
T24C12.3	0.194404	0.0659834	0.147586	-	X	protein_coding	6.56922	5.18999	5.15447	5.4803	5.99225	4.82296	4.82918	4.44754	5.58939	5.1393	PfkB
T03F6.6	0.414552	0.0660239	0.147661	-	III	protein_coding	7.64186	8.25506	8.88709	8.48977	6.42549	2.96904	4.92326	5.79816	9.46674	6.57405	TB2_DP1_HVA22
C04C3.2	0.391799	0.0660429	0.147687	-	IV	protein_coding	1.94555	1.42599	1.73936	1.74123	1.4669	1.49441	1.26889	1.16671	0.826266	1.61386	Neur_chan_LBD
F26D10.20	-3.15945	0.0660551	1	-	IV	ncRNA	0	0	0	0	0	1.75266	3.5487	5.09021	1.58109	1.92379	-
Y54E10A.3	-0.103145	0.066056	0.1477	-	I	protein_coding	46.6007	45.0908	41.4539	43.9988	44.9352	45.7714	46.5084	49.0096	48.1928	49.1675	-
C09G1.4	0.274819	0.0661394	0.14787	-	X	protein_coding	3.32493	2.85093	2.26203	2.85342	2.77137	2.87775	1.98554	2.0229	2.36455	2.39419	-
T13H5.8	-0.100702	0.0662267	0.148049	-	II	protein_coding	57.2378	55.8164	53.6616	56.7287	51.7795	61.2345	60.3629	59.1137	53.9439	60.5467	-
F32H5.4	-0.405669	0.0662727	0.148136	-	V	protein_coding	1.39311	1.44652	0.979225	1.24754	1.29313	1.89491	1.28643	1.79128	1.16642	2.32462	Sugar_tr
T05H4.2	0.581307	0.0663251	0.148231	-	V	protein_coding	1.02968	1.37464	2.27471	1.55198	1.0207	0.508446	1.08667	0.710988	1.55439	0.961155	-
R07B5.5	-0.763838	0.0663296	0.148231	-	V	protein_coding	0.378417	0.554719	0.227993	0.295745	0.345503	0.581336	0.514964	0.457264	0.950526	0.558335	-
ZC239.22	0.23611	0.0664062	0.148365	-	II	protein_coding	38.9309	43.6685	32.3829	39.5623	43.024	34.7935	43.2415	32.3008	33.0857	24.2967	-
F15E6.1	0.176585	0.066409	0.148365	-	IV	protein_coding	31.6205	30.9612	44.2719	30.4592	29.053	29.3398	29.6232	29.6791	28.6851	29.8589	PHD
F10E7.5	0.113906	0.0664115	0.148365	-	II	protein_coding	147.055	146.415	123.677	147.091	141.54	132.627	121.225	129.747	136.347	132.324	-
M03F8.6	-0.476387	0.066455	0.148446	-	V	protein_coding	1.49237	1.33033	1.06925	1.32395	0.928015	1.76594	1.97598	1.39467	1.8446	1.58129	-
T20D4.11	-0.222333	0.0665397	0.148619	-	V	protein_coding	38.8661	38.1059	32.4623	36.2629	44.5076	51.7122	38.1928	50.0028	33.8116	48.3447	DUF19
F45F2.3	-0.890458	0.0665761	0.14868	-	V	protein_coding	0.590008	0.926666	0.507821	0.494047	1.20051	2.33071	0.688204	1.50423	1.3141	1.06595	-
R05G6.7	-0.074773	0.0665817	0.14868	-	IV	protein_coding	384.607	369.669	381.195	372.817	372.365	400.723	379.697	391.462	392.251	416.691	-
B0035.6	0.112342	0.0666105	0.148728	-	IV	protein_coding	53.6353	53.3308	60.7277	53.8533	50.4437	51.5519	47.5584	51.1253	47.9745	53.4001	-
C02B10.1	0.106636	0.0666409	0.14878	-	IV	protein_coding	70.1823	65.7346	74.0915	65.9999	63.7884	63.926	58.1239	65.1189	65.2574	63.1204	-
C04G2.5	0.531343	0.0667117	0.148922	-	IV	protein_coding	1.88168	2.54985	1.89828	2.25718	3.40405	1.31089	1.17399	1.22026	2.63804	1.93696	-
Y45F10B.10	0.225977	0.0667626	0.149019	-	IV	protein_coding	1.90879	1.71442	2.31565	2.04045	1.74395	1.74449	1.87929	1.78987	1.41232	1.48112	WD40
Y73F8A.33	-0.551473	0.0668267	0.149146	-	IV	protein_coding	0.244991	0.550407	0.526245	0.724251	0.245078	0.822272	0.534257	0.760391	0.553566	0.673549	-
R07E5.8	-0.114098	0.0668721	0.149231	-	III	protein_coding	24.8398	26.519	23.8019	27.7746	24.7616	27.1545	29.4414	28.4928	27.068	26.0298	-
F49E7.2	-0.326017	0.066886	0.149245	-	X	protein_coding	5.08404	5.07712	4.49254	5.56268	5.29169	7.46856	4.00287	6.89946	5.76867	7.87629	-
F13G3.8	0.560056	0.0669066	0.149275	-	I	protein_coding	0.869382	1.04473	1.09632	0.995473	0.531637	0.605666	0.282997	0.699098	0.693478	0.792648	-
T08B2.4	0.305971	0.066929	0.149309	-	I	protein_coding	4.70233	4.65712	5.15111	3.78132	3.7469	3.13432	3.71707	3.38109	3.3526	4.27586	-
C26B2.7	-0.252847	0.0669481	0.149335	-	IV	protein_coding	9.54412	14.0729	9.13275	13.4263	12.4251	15.007	13.621	14.8412	13.5379	12.7802	-
F40H6.2	1.86986	0.0671065	0.149672	-	III	protein_coding	0.00932965	0.143601	0.0674525	0.0328114	0.0715526	0.0107494	0	0	0.0096971	0.0707935	-
F56D5.6	-0.132097	0.0671205	0.149675	-	IV	protein_coding	14.1493	15.0416	14.5612	13.1071	14.3356	16.9158	16.5606	15.0804	15.1593	14.3031	-
ZK1251.8	0.408448	0.0671223	0.149675	-	IV	protein_coding	0.973589	1.19156	1.3281	1.48589	1.12707	0.931258	0.68566	1.22938	0.878282	0.859564	Ion_trans_2
ZC513.18	-3.3146	0.0672577	1	-	V	ncRNA	0	0	0	0	0	0.598469	0.302938	0	1.07977	0.656902	-
H39E23.3	0.658611	0.0672855	0.150001	-	V	protein_coding	5.34914	5.73092	10.0302	6.81468	3.81241	2.10679	6.22348	3.60728	5.27615	2.88198	-
C10H11.3	0.178928	0.0672893	0.150001	-	I	protein_coding	103.969	92.4316	78.604	106.611	96.2747	72.3075	103.011	80.2724	87.1849	79.3917	UDPGT
F10G8.3	0.0847747	0.0672908	0.150001	-	I	protein_coding	96.3902	92.5047	88.0732	91.5297	92.2444	91.4463	86.7408	87.7082	83.7436	84.882	-
ZK265.8	0.526897	0.0673154	0.15004	-	I	protein_coding	0.618	0.550024	0.797871	0.689982	0.918916	0.372975	0.360427	0.574436	0.382345	0.800174	-
C15F1.6	-0.0949323	0.0674023	0.150217	-	II	protein_coding	98.108	99.4982	97.3822	99.1503	100.047	115.463	104.581	106.738	99.9587	101.07	ubiquitin
Y46G5A.1	0.122197	0.0674315	0.150254	-	II	protein_coding	19.8999	19.8593	24.072	20.2802	19.833	17.9673	18.9817	19.1928	19.24	20.1022	TBC
W09B6.5	-1.57056	0.0674402	0.150254	-	II	protein_coding	0.119197	0.349459	0.0957534	0	0	0.366227	0.695174	0.310224	0.165188	0.150744	-
K05G3.2	-1.23422	0.067441	0.150254	-	X	protein_coding	0.0974916	0.035728	0.156634	0.114289	0.213628	0.336981	0.151623	0.543715	0.168885	0.246589	-
K01D12.6	-0.13176	0.0675233	0.150421	-	V	protein_coding	17.1324	16.5204	15.7627	15.7954	17.05	18.1562	16.1327	20.0651	18.0483	17.7397	-
R07B7.11	-0.235628	0.0675724	0.150505	-	V	protein_coding	7.45086	6.82234	5.63439	6.71106	6.99031	9.99448	6.21871	8.50573	7.44907	7.43329	-
F40G9.2	-0.972644	0.0675757	0.150505	-	III	protein_coding	0.989001	0.978593	0.119173	0.463762	0.758501	0.9116	1.03824	1.5444	1.33634	1.75106	-
F38B7.7	2.64053	0.0676485	0.150651	-	V	protein_coding	0.0956429	0.0701011	0.115248	0.18687	0	0	0	0.0355603	0	0.0403189	-
T25D1.1	-0.938459	0.0677233	0.150801	-	X	protein_coding	0.0868535	0.24827	0.188383	0.122182	0.0570953	0.360253	0.182356	0.387509	0.252768	0.153777	-
W09G12.9	-0.192675	0.067736	0.150805	-	IV	protein_coding	20.1807	23.8168	24.2021	20.6304	20.853	27.0534	28.1691	26.2435	20.1802	23.7075	-
F19B10.9	-0.183659	0.0677447	0.150805	-	II	protein_coding	13.6094	13.5713	16.5236	14.259	11.5722	15.0556	14.1274	17.4557	15.5949	16.6889	T-box
Y38H6C.7	0.68125	0.0677475	0.150805	-	V	pseudogene	6.30756	4.69766	7.35532	7.39434	4.01267	3.51648	1.89867	5.21989	2.32632	5.66108	-
K09D9.13	-0.769879	0.0677771	0.150843	-	V	protein_coding	0.205905	0.517431	0.673448	0.172416	0.354506	0.576151	0.617591	0.492147	0.794912	0.781206	-
D1014.6	2.92747	0.0677792	0.150843	-	V	protein_coding	0.06683	0.0979655	0.026843	0	0.0732206	0	0	0	0.023154	0	-
Y39C12A.2	0.781902	0.0678856	0.151063	-	IV	pseudogene	0.612181	0.917787	1.27415	0.978626	1.58534	0.38473	0.908813	0.744908	0.578447	0.492677	-
C50F2.6	0.156136	0.0679406	0.151169	-	I	protein_coding	15.3919	13.7079	12.3561	15.549	14.8147	13.3749	12.5124	12.013	13.8978	12.669	FKBP_C
F35H10.3	0.361065	0.0679574	0.15119	-	IV	protein_coding	4.82499	3.78035	4.0765	4.68109	6.13705	3.13105	3.62263	3.95905	3.2857	4.34856	-
D2013.6	0.125772	0.0679797	0.151223	-	II	protein_coding	31.006	29.3114	32.1582	28.8019	29.9449	24.7536	27.156	28.212	29.7181	28.7308	GRAM
W06A7.5	-1.39874	0.0679969	0.151245	-	V	protein_coding	1.11112	0.458095	0.669441	0.162821	0	0.480076	2.59209	0.774597	1.15488	1.4052	-
C15H11.1	0.565199	0.0680271	0.151296	-	V	protein_coding	6.73385	6.04905	7.02569	6.73885	5.3084	1.32463	5.84303	2.83952	6.31623	5.19274	Motile_Sperm
Y22D7AR.11	0.31373	0.0680462	0.151322	-	III	protein_coding	5.36776	3.8863	4.77217	5.33338	4.19563	4.18591	2.86332	4.7825	3.19782	3.93233	F-box
Y41C4A.6	0.328788	0.068105	0.151436	-	III	protein_coding	13.078	9.97834	7.66413	12.818	12.5278	9.05737	9.50289	9.24664	10.4734	6.32654	-
E01H11.4	2.30815	0.0681157	0.151441	-	X	ncRNA	0	2.41287	1.46919	0.571737	1.06868	0.561921	0	0.543992	0	0	-
M01G12.7	1.33836	0.0681223	0.151441	-	I	protein_coding	0.388733	0.30168	0.275539	0.69697	0.15032	0.342503	0	0.204046	0	0.173513	-
Y73B6BR.1	-0.1554	0.0681417	0.151468	-	IV	protein_coding	11.1833	11.4128	13.2865	12.7829	11.5454	14.3927	14.7946	13.0577	12.8387	11.9147	-
C55B6.5	-2.61032	0.0681664	0.151493	-	X	protein_coding	0.241396	0	0	0	0	0.46355	0.187714	0	0.501807	0.407048	-
C10C6.9	-0.338822	0.0681678	0.151493	-	IV	pseudogene	2.48356	1.67241	2.24448	2.29278	2.14282	2.75418	2.64342	2.45854	3.35578	2.47344	-
C45E1.8	-3.18821	0.0682208	0.151594	-	I	ncRNA	0	0	0.418401	0	0	0	3.24011	0	0.721801	0.87825	-
Y34D9A.4	-0.0939495	0.0682363	0.151612	-	I	protein_coding	57.0124	52.4557	51.0734	55.7867	54.4414	56.697	58.4793	57.372	55.7393	60.8133	-
F35E2.3	0.932659	0.0682665	0.15166	-	I	pseudogene	0.306625	0.888742	0.403067	0.653556	0.58027	0.642336	0.0975427	0.217644	0.376647	0.14101	-
T20G5.11	-0.0929406	0.0682727	0.15166	-	III	protein_coding	59.946	61.3083	59.7325	60.2841	62.6046	67.391	60.322	65.6835	66.7908	63.8627	-
F53B2.5	0.379608	0.0682886	0.151679	-	IV	protein_coding	2.18464	1.91166	2.87421	2.50878	2.56451	1.00169	2.05418	2.08865	2.01581	2.08623	-
F11C7.2	-1.12982	0.0683066	0.151702	-	X	protein_coding	0.390363	0.429173	0.313587	0.381352	0.641537	1.64914	1.13833	0.580553	0.0676229	1.31648	-
Y105E8A.29	0.2025	0.0683526	0.151788	-	I	protein_coding	14.5823	14.7922	18.7408	13.4668	14.5687	13.7795	11.0438	12.8133	15.5655	12.9026	-
K04C1.2	0.159367	0.0684455	0.151978	-	X	protein_coding	12.4114	13.0498	15.6851	12.4207	13.0746	13.419	11.7266	12.1378	10.8799	11.4851	-
F29B9.9	0.230338	0.068476	0.152029	-	IV	protein_coding	7.82446	7.28152	7.08981	7.07807	8.57267	7.34697	6.57553	5.05094	7.14006	6.15537	Collagen
C08G5.3	0.622026	0.0684961	0.152057	-	II	protein_coding	0.760589	0.696838	1.3442	0.624146	0.999984	0.29211	0.709739	0.452463	0.71149	0.705388	-
C29F9.11	3.28571	0.0685758	1	-	III	protein_coding	0.0347982	0.0765155	0.125794	0.122382	0	0	0	0	0	0	-
C26B9.7	-2.48171	0.0685936	0.152257	-	X	protein_coding	0.0794645	0.0873648	0	0	0.0870632	0.183114	0.370759	0.797719	0	0.100496	-
F53H2.3	-0.12669	0.0686055	0.152267	-	V	protein_coding	63.6786	63.6576	79.3233	62.3651	64.5468	73.6117	71.7434	72.3683	71.0519	75.3591	-
ZK930.2	0.219868	0.0686229	0.152289	-	II	protein_coding	45.5593	45.3641	31.39	41.8624	45.7492	36.1486	44.5805	38.0917	32.0961	29.3858	-
E03G2.4	-0.539967	0.0686757	0.152389	-	X	protein_coding	0.727288	1.04562	1.5505	2.1315	2.29856	3.38408	2.02294	1.77845	2.18057	1.87493	Collagen
Y110A2AM.1	-0.146741	0.0686916	0.152408	-	II	protein_coding	25.6787	23.9428	30.4612	24.0536	24.6342	27.8875	28.985	26.6208	29.5633	29.445	-
F28H1.4	0.498217	0.0687202	0.152454	-	I	protein_coding	4.8381	9.18091	3.1545	5.39977	6.1721	3.55077	6.10715	2.84608	2.44544	5.44806	-
W05F2.5	0.305019	0.0687271	0.152454	-	I	protein_coding	4.80833	5.20202	5.91724	4.88723	3.47472	3.6246	3.04296	4.0795	5.05088	3.81677	-
Y102A5C.10	1.76621	0.0688585	0.152729	-	V	pseudogene	0.972936	0.41598	0.195395	0.25346	0.0592207	0.0622772	0.378287	0	0.0561808	0.0683579	F-box
T10H4.8	-1.5532	0.0688678	0.152733	-	V	protein_coding	0.0782959	0.0286933	0.220139	0	0.0571886	0.120281	0.121769	0.611324	0.162759	0.0990184	-
ZK856.12	0.13089	0.0689229	0.152839	-	V	protein_coding	19.8935	21.6076	23.9424	20.7627	19.6543	17.9746	18.253	20.7449	20.2906	19.3657	-
Y22D7AL.6	0.559767	0.0689345	0.152848	-	III	protein_coding	3.21522	3.36383	0.937326	2.91808	3.12495	1.67299	1.75419	2.37157	1.77872	1.63959	-
T19D2.2	-0.134557	0.0690948	0.153175	-	X	protein_coding	25.8532	27.3932	28.6733	24.2653	27.7674	31.7122	26.1162	28.2688	29.349	31.6136	Y_phosphatase
Y39A3A.7	-1.18565	0.0690974	0.153175	-	III	pseudogene	0.399309	0.634123	0.374236	0.156036	0.0486103	1.48246	0.103504	0.841298	0.737841	0.504994	-
Y8A9A.3	-2.05359	0.069118	0.153204	-	II	protein_coding	0	0	0.0806978	0	0.293496	0.308644	0.468696	0.0746991	0.278431	0.423475	-
E01A2.4	0.108634	0.0691297	0.153214	-	I	protein_coding	66.987	67.6924	73.0242	69.6177	65.2934	64.4595	56.5015	65.7306	63.68	67.3645	-
Y67H2A.7	0.127184	0.0691454	0.153232	-	IV	protein_coding	16.2414	14.9467	16.4519	14.5227	14.6402	13.2347	13.1271	14.7099	14.6292	14.6188	Peptidase_M3
C06A5.10	-1.00092	0.0691714	0.153273	-	I	protein_coding	0.931721	1.17069	1.44348	0.780182	0.291662	0.920146	2.63934	1.03925	2.90525	1.68331	-
Y37H2A.14	0.230472	0.069187	0.153276	-	V	protein_coding	46.0189	49.7288	36.5403	53.568	49.2528	52.3283	38.5034	41.7766	31.4224	36.4181	-
F25H2.12	0.171897	0.0691876	0.153276	-	I	protein_coding	12.9284	10.3683	10.7769	11.4189	10.9146	9.10581	11.4908	9.60543	10.0782	9.8269	-
C50C3.8	0.0836227	0.0691993	0.153285	-	III	protein_coding	136.77	129.015	129.353	139.233	124.904	126.484	122.969	124.158	121.524	127.061	BTB
Y17D7A.3	0.181254	0.069218	0.15331	-	V	protein_coding	8.14758	7.07307	6.81337	7.25488	7.9267	6.30958	6.07606	6.50553	6.66371	7.31977	Hormone_recep
C34G6.6	0.217131	0.0692452	0.153353	-	I	protein_coding	6.16893	6.24263	8.16763	5.26763	5.39594	4.73845	4.76747	5.71047	6.0161	5.62917	PAN_1
K07A12.9	2.63929	0.0692762	0.153405	-	I	ncRNA	0.632569	0	0.762235	1.8539	1.38612	0.364414	0	0	0	0.399995	-
F20H11.4	0.303536	0.0693089	0.153461	-	III	protein_coding	3.92101	3.40218	3.72885	4.01076	3.3062	2.39172	2.64551	2.25108	3.59598	4.01078	Y_phosphatase
T11F9.21	2.06831	0.0693231	0.153476	-	V	protein_coding	0.0661382	0.218141	0.318781	0.542735	0.434775	0.0762026	0	0.295084	0	0	-
T08D2.2	0.276609	0.0693534	0.153526	-	X	protein_coding	7.2493	5.95562	8.78328	8.91859	7.46247	7.61817	5.66818	5.77567	5.46481	7.15303	-
Y51A2D.21	0.368401	0.0693775	0.153563	-	V	protein_coding	10.2223	10.624	5.1003	10.5793	11.9873	6.9011	8.10434	7.21537	8.1347	7.27191	-
K11H12.7	-0.163677	0.0693978	0.153591	-	IV	protein_coding	21.1277	22.8233	19.2464	20.559	22.2403	24.7671	22.1206	26.9546	22.0077	22.9357	-
F22B3.1	0.77088	0.069407	0.153595	-	IV	protein_coding	3.05768	1.94623	1.84223	2.73555	2.29215	1.01981	0.750858	1.52578	0.585441	3.15462	-
B0511.9	-0.116604	0.0694279	0.153625	-	I	protein_coding	45.8668	44.6097	43.7129	47.2955	44.5283	51.1319	53.809	47.3611	45.1298	47.6764	-
Y94H6A.3	-0.153522	0.0695028	0.153774	-	IV	protein_coding	21.2498	19.075	20.372	21.2429	22.1561	23.9991	20.9731	23.5459	20.5091	26.8444	-
Y39G10AR.16	0.292391	0.0695428	0.153833	-	I	protein_coding	9.42898	9.24933	8.96208	10.863	8.32684	4.72951	8.15388	7.66121	9.58912	8.06962	-
F25B5.4	0.10719	0.0695445	0.153833	-	III	protein_coding	589.116	578.709	686.048	584.753	558.668	565.721	568.235	564.806	528.878	555.008	ubiquitin
R01E6.4	-0.250461	0.0695631	0.153857	-	X	protein_coding	2.65377	3.06348	2.77804	2.85824	2.96205	4.26153	2.72785	3.01554	3.3789	3.6498	Neur_chan_LBD
W03G9.10	-1.40825	0.0695997	0.153921	-	I	protein_coding	0.0956429	0.420606	0	0.448488	0.419155	0.881577	0.334682	1.28017	0.795278	0.36287	-
M18.8	-0.130785	0.0696253	0.153961	-	IV	protein_coding	50.302	48.8081	40.7603	48.0934	48.0883	52.587	55.4326	52.2757	45.8472	52.4363	-
F23F12.11	3.56566	0.0696733	1	-	III	pseudogene	0.0306866	0.101212	0	0.251817	0	0	0	0	0	0	-
novel.70	-0.511115	0.0697768	0.15428	-	IV	-	1.34395	4.09172	2.61602	1.7573	1.81227	3.63294	3.43672	2.70983	3.16985	3.59542	-
Y73E7A.7	0.162966	0.0698104	0.154337	-	I	protein_coding	19.7157	23.5814	19.0289	22.7458	23.5264	19.5817	21.228	18.7152	20.5923	16.8357	-
Y82E9BR.8	-3.52446	0.0698547	1	-	III	protein_coding	0	0	0	0	0	0.0941326	0.158829	0	0	0.0688823	-
T04A6.8	-0.744569	0.0699064	0.154533	-	III	ncRNA	0.634221	0.403685	0.201112	0.743497	1.28002	0.884571	1.0902	0.819114	1.66535	1.01315	-
ZC482.4	3.27383	0.0699514	1	-	III	protein_coding	0.0386506	0.0212466	0.06986	0.0679651	0	0	0	0	0	0	-
ZC132.9	0.939352	0.0699669	0.15465	-	V	protein_coding	0.464229	0.414685	0.524426	0.476188	0.699353	0.167147	0.0676863	0.485442	0.120628	0.513708	-
K07A12.2	-0.141832	0.0699909	0.154686	-	I	protein_coding	89.0783	87.7343	112.542	85.9611	86.0501	109.843	104.2	103.294	95.012	96.6494	-
F22E5.4	-1.86172	0.070026	0.154747	-	II	protein_coding	0	0	0.157435	0.0382912	0.0357867	0.188169	0.228597	0.218598	0.135799	0.0413083	-
F59F3.4	-0.303247	0.0700479	0.154778	-	X	protein_coding	1.64321	1.39794	1.72075	1.71994	2.25042	2.36657	2.07641	2.16014	2.11457	2.05337	-
K02E11.3	0.298705	0.0700816	0.154836	-	V	protein_coding	12.5164	11.57	7.72859	12.7749	14.3272	9.7575	8.49819	11.0437	8.21981	10.4739	-
Y53F4B.12	0.418389	0.0700917	0.154842	-	II	protein_coding	1.73985	1.59924	2.35425	1.88916	1.67185	1.54453	1.48047	1.39981	0.622554	1.89373	AA_permease
ZK20.2	-0.987997	0.0701199	0.154887	-	II	protein_coding	0.0840651	0.154038	0.438954	0.361348	0.0921037	0.419716	0.392224	0.468835	0.233003	0.708763	Pkinase_Tyr
F47D2.11	3.24084	0.0701282	1	-	V	protein_coding	0.163819	0.120071	0.1316	0.12803	0	0	0	0	0	0	-
Y55F3AM.10	0.314649	0.0701301	0.154893	-	IV	protein_coding	4.20058	7.52319	4.97999	5.63915	6.23532	4.60561	4.97871	3.51402	4.54207	5.35518	-
ZC395.7	-0.173419	0.0701578	0.154937	-	III	protein_coding	22.1906	20.2145	19.8635	18.2956	24.2057	22.1959	24.9167	23.9356	22.0508	25.2266	-
F25D7.1	-0.13525	0.0702433	0.155109	-	I	protein_coding	106.872	106.496	92.5238	107.63	106.92	133.08	114.03	108.697	102.504	113.414	-
Y105E8A.25	0.173497	0.0702883	0.15519	-	I	protein_coding	28.9487	32.1828	41.2981	28.5968	28.8113	28.6423	27.8161	29.3542	28.2792	27.573	-
C05E7.3	0.595746	0.0702972	0.15519	-	X	protein_coding	2.78075	1.93872	1.79797	2.54429	3.64113	1.9536	0.712	1.96692	1.97384	1.80125	-
D1014.2	-0.400288	0.0703027	0.15519	-	V	protein_coding	1.26037	1.99034	1.13214	1.5044	1.0545	2.19145	1.95127	1.63588	1.95311	1.42007	7tm_1
K09A9.2	-0.114583	0.0703252	0.155223	-	X	protein_coding	42.7568	39.9535	38.6903	40.3614	41.76	39.6056	45.0002	43.2146	45.6894	46.9256	Ras
Y75B8A.14	0.12696	0.0703337	0.155225	-	III	protein_coding	33.8634	32.6781	30.2589	31.4506	32.344	28.351	27.2098	28.5352	31.2086	31.8428	-
W04G5.8	0.535459	0.0703553	0.155256	-	I	protein_coding	0.997494	0.657998	1.44236	1.34476	0.928946	0.603375	1.01807	0.639753	0.829424	0.599212	-
B0001.8	0.117399	0.0703695	0.155271	-	IV	protein_coding	17.7641	17.5498	17.9649	17.8595	18.9799	16.4931	15.4231	17.7623	16.7309	16.6493	-
F58G6.3	-0.394722	0.0703778	0.155272	-	IV	protein_coding	4.94061	4.68771	4.6485	2.9356	7.26683	7.87583	6.31548	6.11472	6.19036	5.73467	-
F55D12.1	0.315817	0.0704086	0.155323	-	I	protein_coding	4.56907	4.98074	3.31272	5.9918	4.53932	3.47983	3.52289	3.97345	3.58188	4.26031	-
F20B10.1	0.278584	0.070432	0.155358	-	IV	protein_coding	1.88267	2.25108	2.47768	1.9833	1.79655	1.87928	2.11505	1.87738	1.4338	1.25083	Laminin_G_2
C37C3.2	-0.0949298	0.0704437	0.155367	-	V	protein_coding	128.599	125.627	144.467	123.189	127.151	138.513	134.393	138.868	142.118	139.221	-
C53A5.3	-0.08859	0.0704705	0.15541	-	V	protein_coding	98.7398	91.0056	99.5771	93.7334	89.9904	100.633	102.423	104.56	98.4042	96.9632	Hist_deacetyl
T28H11.7	0.350962	0.0705216	0.155505	-	IV	protein_coding	8.71642	10.7044	7.0952	9.94647	8.88955	4.27354	8.11204	6.20577	10.0717	6.86029	-
Y37E3.23	-0.731669	0.0705357	0.15552	-	I	ncRNA	22.3613	21.0724	15.3971	24.3417	27.9995	44.167	13.0415	48.1025	44.8239	34.3396	-
Y18D10A.20	-0.121146	0.0705461	0.155526	-	I	protein_coding	220.606	210.724	247.925	212.886	228.47	243.255	214.744	260.45	242.367	257.9	-
F34D6.11	-3.55866	0.0705864	1	-	II	ncRNA	0	0	0	0	0	0.188748	0.764335	0	0	1.03588	-
C27C12.2	-0.130313	0.070596	0.155619	-	X	protein_coding	13.0801	13.0717	14.9889	13.9561	12.8259	14.1209	14.5627	16.3431	14.7057	14.5539	zf-C2H2
F58A3.5	0.296885	0.0706074	0.155627	-	X	protein_coding	7.77785	6.35225	5.89108	7.94565	6.69554	5.88894	4.21215	6.25874	5.83216	6.04236	-
F56D6.8	0.805633	0.0706391	0.15568	-	IV	protein_coding	40.1548	36.5977	13.6704	38.6737	23.3875	7.56756	32.0378	15.9842	21.256	10.383	-
M151.2	0.505366	0.0706706	0.155733	-	II	protein_coding	1.18565	0.782114	1.34705	1.09209	0.909317	0.741581	0.49392	0.604563	1.28516	0.59978	-
R05D3.3	0.217889	0.0706874	0.155753	-	III	protein_coding	5.4374	4.90106	5.70889	4.66352	5.73833	4.72165	4.52359	3.70139	5.236	4.55063	-
Y41D4B.8	0.300324	0.0707318	0.155834	-	IV	protein_coding	4.77079	4.96903	3.46268	4.21912	4.34054	3.85738	3.12409	4.57452	2.72582	3.42249	Hormone_recep
B0213.3	0.310492	0.0707401	0.155836	-	V	protein_coding	33.0959	27.2106	26.5867	34.8622	29.7443	19.1214	38.2684	20.8653	23.4315	20.503	-
F16H6.4	-1.32494	0.070764	0.155872	-	V	protein_coding	0.152118	0.445976	0	0.118885	0.222219	0.525798	0.11829	0.79181	0.421624	0.513009	-
Y67H2A.10	0.139371	0.0707821	0.155895	-	IV	protein_coding	39.9346	39.2875	48.9669	39.027	37.5166	39.3012	35.7422	39.4019	34.6326	36.7722	-
C05A2.1	-0.143335	0.0707914	0.155896	-	V	protein_coding	20.689	18.9981	21.7523	18.3222	22.456	24.7266	21.1564	23.555	21.0805	22.396	Metallophos
Y110A7A.7	0.180207	0.0708055	0.155896	-	I	protein_coding	11.7329	11.4546	11.6497	11.4804	11.1409	9.87738	11.8244	8.55015	10.3088	10.1691	Lipase_3
ZK353.6	-0.0762338	0.0708057	0.155896	-	III	protein_coding	93.1006	92.4631	93.359	92.043	94.3738	102.348	97.4473	100.351	94.7142	95.7375	-
Y48E1A.1	0.154253	0.0708237	0.155919	-	II	protein_coding	19.2447	18.1992	24.4337	18.2614	18.0746	16.6673	16.5971	17.8157	19.1817	17.9736	-
Y39G8B.7	-1.47556	0.0708692	0.156002	-	II	protein_coding	0.219175	0.240965	0.0660255	0.0642346	0.240133	0	0.383478	0.794526	0.797324	0.346479	ShTK
F19C6.1	0.164526	0.0709161	0.156089	-	X	protein_coding	15.2145	15.6321	17.3418	14.4008	14.1706	15.4342	13.7899	12.913	11.4477	14.933	Pkinase
C26H9A.2	0.169553	0.0709279	0.156098	-	IV	protein_coding	7.42375	8.06449	11.1892	8.07662	8.48815	7.69881	7.54128	7.47699	7.5924	8.13009	Beach
T09A5.12	0.0963288	0.0709773	0.15619	-	II	protein_coding	29.4078	29.5039	30.3736	26.5484	29.6571	27.5809	26.3883	28.0119	27.2517	26.8594	-
F47B8.7	-1.67895	0.0709898	0.156201	-	V	protein_coding	0.108563	0	0.0654084	0.0318171	0.0297361	0.0625418	0.0949736	0.0908193	0.338517	0.171621	-
Y51H4A.134	-3.1219	0.0710164	0.156242	-	IV	ncRNA	0	0	0	0	1.66664	3.50532	7.09739	0	9.48653	0	-
Y43F8C.10	1.15465	0.0710754	0.156355	-	V	protein_coding	0.57711	0.447872	0.368157	0.159187	0.297551	0.156454	0.0791951	0.113597	0.0705693	0.429325	DM
Y57A10A.29	0.177708	0.0711853	0.156572	-	II	protein_coding	43.661	39.3267	34.1134	42.4382	41.2344	39.671	36.7035	31.7909	30.1212	39.4318	-
C52D10.7	-0.274532	0.0711894	0.156572	-	IV	protein_coding	7.87678	7.64422	5.273	8.20794	7.72438	8.17908	8.90415	9.70781	10.3601	7.25592	Skp1_POZ
T04C9.8	2.96755	0.0712057	0.156575	-	III	ncRNA	0.229818	1.516	0.830781	0	0.251794	0	0	0	0	0.290644	-
Y67H2A.4	-0.110101	0.0712062	0.156575	-	IV	protein_coding	22.8067	23.0241	23.1366	22.9606	22.016	25.1764	21.9829	25.4388	24.2975	26.095	-
R10D12.7	-1.30341	0.0712388	0.15663	-	V	protein_coding	0	1.14524	0.418401	0.271368	0.380429	0.533418	1.89007	1.0328	0.962402	1.02462	-
T08G5.3	0.674162	0.0712893	0.156725	-	V	protein_coding	2.04091	1.3658	1.92464	0.780182	1.06943	0.715669	1.2938	1.28669	0.645611	0.561104	DUF19
F59E11.11	0.28194	0.0713503	0.156842	-	V	protein_coding	2.7008	3.43175	3.06769	2.5433	2.95906	2.24457	2.84043	2.71619	2.18591	2.09977	Hormone_recep
C03C10.1	0.129276	0.0713864	0.156904	-	III	protein_coding	177.188	179.016	221.092	175.227	170.251	160.468	164.722	172.45	178.459	167.508	Pkinase
F21D5.9	1.02722	0.0714016	0.156921	-	IV	protein_coding	0.922289	0.32263	0.959796	0.393163	0.826758	0.627921	0.0488994	0.514365	0.174293	0.318106	-
EGAP7.1	1.22221	0.0714883	0.157094	-	X	protein_coding	0.563341	0.364322	0.718746	0.116542	0.108919	0.229082	0.0773056	0.221772	0.0688856	0.209541	Collagen
F46A8.2	-0.623721	0.0715463	0.157205	-	I	pseudogene	1.01202	0.725633	1.00739	0.722152	1.1088	2.07857	1.59105	1.66869	0.777478	0.945994	-
T03G6.1	0.896543	0.0715667	0.157233	-	X	protein_coding	0.551246	0.575748	0.631031	0.355424	0.332177	0.0952697	0.385794	0.122973	0.200535	0.522858	-
C35C5.9	-0.291902	0.0715842	0.157254	-	X	protein_coding	9.40465	12.305	8.05447	9.47608	12.0923	10.7462	14.2336	14.9115	11.8755	11.1074	-
F02A9.8	-3.81747	0.0716157	0.157306	-	III	ncRNA	0	0	0	0	0	0	1.96112	0	0	1.51878	-
C37A2.4	-0.113082	0.0716546	0.157375	-	I	protein_coding	57.6486	58.4624	66.443	55.8543	54.5024	64.7672	62.4488	61.4364	60.7358	67.4026	-
K07C6.11	-0.845416	0.071725	0.157497	-	V	protein_coding	0.190525	0.488756	0.11479	0.297803	0.278325	0.585381	0.40743	0.389608	0.561082	0.522061	-
C05E11.1	-0.124546	0.0717254	0.157497	-	X	protein_coding	20.0647	18.7328	18.7384	18.8988	19.2388	19.2031	21.1475	20.4991	22.711	20.733	-
F29A7.3	1.96336	0.0717529	0.15754	-	II	protein_coding	0.705182	0.155058	0.0849732	0.248005	0.386307	0	0.164509	0	0.0732955	0.178364	-
Y37D8A.19	0.126455	0.0717911	0.157607	-	III	protein_coding	2500.45	2243.57	1966.3	2496.66	2603.91	2147.86	2140.64	2154.88	2159.31	2217.28	-
F20D1.11	-0.7219	0.0718107	0.157633	-	X	miRNA	4.79171	8.78016	7.05703	10.6105	4.66659	9.81489	10.5574	19.0034	9.40748	10.0999	-
F54D7.7	-0.181984	0.07184	0.15768	-	I	pseudogene	1068.13	968.514	768.544	1202.96	1148.89	1178.92	1046.11	1127.19	1197.91	1300.51	-
ZK792.4	-0.460317	0.0718781	0.157747	-	IV	protein_coding	0.865809	0.733746	0.738993	1.03613	0.889313	1.45478	1.36758	0.583462	1.12489	1.34589	-
Y38F2AL.12	0.62986	0.0719117	0.15779	-	IV	protein_coding	4.98559	6.69931	5.56255	4.11287	8.09235	1.91476	6.24612	3.29539	3.64656	3.96989	-
F13B9.5	0.147096	0.0719133	0.15779	-	X	protein_coding	10.1521	9.89763	10.4689	10.6247	9.94302	8.04431	10.6562	8.63793	9.20625	9.59488	Pkinase_Tyr
T05E12.8	0.462659	0.0720025	0.157969	-	V	protein_coding	7.14785	6.69426	5.21036	4.65523	4.44744	2.74519	4.63193	3.74032	3.30194	6.13805	-
F54D1.2	3.26913	0.0720339	1	-	IV	protein_coding	0.0721915	0.0793687	0.173979	0.042315	0	0	0	0	0	0	-
T20B3.14	-0.659561	0.072124	0.158219	-	V	protein_coding	2.07275	1.07239	1.76303	4.14509	2.67171	3.79297	4.69322	2.85596	4.18204	2.92973	-
M03D4.1	0.0863384	0.0721439	0.158245	-	IV	protein_coding	47.8021	46.9374	48.589	49.3691	46.9726	44.1901	44.5037	48.3785	45.7981	42.8273	Kinesin
C53B7.6	-3.85546	0.0721664	0.158278	-	X	protein_coding	0	0	0	0	0	0	0	2.84019	0	0.5855	-
Y110A7A.17	0.0823704	0.0722192	0.158377	-	I	protein_coding	64.2273	63.7291	66.5339	65.2807	61.0772	60.0041	60.6763	63.445	57.9169	60.9959	-
T13C2.6	-0.0833923	0.0722479	0.158422	-	II	protein_coding	130.975	130.965	144.171	129.721	133.713	139.255	147.725	145.359	139.426	137.584	Ldl_recept_a
C04E12.2	-0.245174	0.0722917	0.158502	-	V	protein_coding	39.8853	42.1949	28.2648	41.0331	48.4492	56.2604	37.6872	49.1714	39.6063	54.2508	DUF19
F39E9.18	0.474675	0.0723185	0.158543	-	II	ncRNA	79.8618	79.0214	76.9857	63.6629	52.4991	57.0491	39.1244	39.1946	61.4253	56.5593	-
F37E3.3	0.441306	0.0723436	0.158581	-	I	protein_coding	2.75886	3.43224	3.17858	2.55332	2.38632	1.03168	2.9922	1.51164	2.79206	2.20361	-
C50F2.1	-1.09907	0.0724408	0.158777	-	I	protein_coding	0.129406	0.0609733	0.133656	0.0650152	0.0607629	0.0851987	0.107816	0.18558	0.326649	0.257173	-
C31B8.2	3.61759	0.072461	0.158804	-	V	protein_coding	0.0469086	0	0.508716	0.0549908	0	0	0	0	0	0	-
R186.7	0.102345	0.072491	0.158853	-	V	protein_coding	47.9054	49.7564	45.6379	47.8893	47.0682	43.5297	45.7907	45.2517	46.7227	40.5773	-
W03A3.4	3.52866	0.0725332	1	-	III	ncRNA	0	2.30299	0	0.613914	3.44257	0	0	0	0	0	-
F58G6.12	-2.33671	0.0725373	0.158938	-	IV	ncRNA	0	0	1.83299	1.78327	1.66664	3.50532	0	8.48368	6.32436	7.69514	-
F55A4.7	-0.596213	0.0725977	0.159053	-	X	protein_coding	1.31436	0.942414	1.58379	1.27286	1.7531	3.02875	0.999856	2.48591	1.9007	1.95132	-
F10D2.1	-0.970902	0.0726196	0.159084	-	V	protein_coding	0.175521	0.160809	0.352499	0.137175	0.288457	0.94374	0.307099	0.228407	0.364867	0.332963	-
T25C12.1	0.196772	0.0726523	0.159138	-	X	protein_coding	8.04017	9.36915	11.2896	8.21808	8.04459	8.00044	7.61503	7.85634	6.9928	8.76058	-
F02D10.3	1.60431	0.072686	0.159195	-	X	protein_coding	0.151684	0.366882	0.475221	0.0711277	0.166189	0	0	0.0676761	0.252253	0.0767322	-
T05A1.5	0.576383	0.0728117	0.159453	-	IV	protein_coding	0.621351	0.964411	1.45339	0.792679	0.820925	0.631679	0.916611	0.69306	0.607833	0.25423	MFS_1
ZC506.1	0.100518	0.0728236	0.159462	-	X	protein_coding	20.2362	20.8768	22.7299	20.4699	20.5505	18.5032	20.187	19.0883	19.6564	20.3587	-
C15A7.1	0.832058	0.0728385	0.159478	-	X	protein_coding	0.540603	0.675397	0.236879	0.374487	0.323072	0.368059	0.143313	0.164453	0.229866	0.310765	Neur_chan_LBD
C01F6.1	0.114127	0.0728863	0.159546	-	IV	protein_coding	51.7193	52.3524	45.0351	52.3582	46.7144	48.5898	46.4992	47.3172	43.1085	43.8221	-
K02A11.9	-1.91197	0.0728959	0.159546	-	I	ncRNA	0.899852	0.247328	0	0	0.49295	0	0.787211	1.50555	2.33823	1.70702	-
C08F8.2	0.116701	0.0729021	0.159546	-	IV	protein_coding	16.4072	17.0394	18.5348	16.7842	16.3406	16.87	14.5048	16.0421	15.4344	15.6115	Helicase_C
DY3.2	-0.0654535	0.0729087	0.159546	-	I	protein_coding	134.879	134.038	132.66	136.254	130.498	138.877	139.335	142.751	141.718	136.626	Filament
F21A3.5	-0.194695	0.0729108	0.159546	-	V	protein_coding	8.94744	7.11228	8.60765	9.12186	6.74832	8.08343	9.28876	9.34995	10.4931	9.14923	-
F35C8.7	0.160101	0.0729166	0.159546	-	X	protein_coding	10.4946	10.1322	12.1323	10.5877	9.13797	9.74234	9.20447	9.66277	8.13009	10.2419	-
F16B4.9	0.513753	0.0729484	0.159598	-	V	protein_coding	0.786112	1.25711	1.06207	0.83778	1.09618	0.933183	0.666869	0.398562	0.693274	0.843539	Hormone_recep
F10D7.5	0.135635	0.0729757	0.159641	-	X	protein_coding	19.2173	19.9314	24.0041	19.2767	18.5248	18.6094	18.1895	18.0304	17.7946	19.2514	-
Y54G2A.35	-0.445923	0.0730614	0.159811	-	IV	protein_coding	1.10668	1.2401	2.43626	1.4221	1.02597	2.50113	2.08524	1.37683	1.96872	1.88405	7tm_1
F14H12.4	0.722917	0.073128	0.15994	-	X	protein_coding	7.16003	5.65856	6.4765	22.9991	7.01237	5.4049	6.77881	5.74086	6.17865	5.76449	Pkinase
F11F1.7	-1.06036	0.0732449	0.160179	-	III	protein_coding	0.246202	0.270679	0.445004	0.144311	0.53949	0.496418	0.287178	1.16712	0.767696	0.700569	-
F26D2.15	1.18066	0.0732598	0.160194	-	V	protein_coding	0.874677	0.167241	0.366599	0.579564	0.583324	0.175266	0.221794	0.169674	0.553381	0	-
Y73B3B.3	1.42834	0.0733546	0.160384	-	X	protein_coding	1.03048	1.51056	0.827804	0.402675	1.50535	0.791524	0.400659	0.383134	0.17851	0.217202	-
T01C3.10	-0.488299	0.0733934	0.160452	-	V	protein_coding	0.368133	0.313667	0.576672	0.679709	0.262168	0.615021	0.708512	0.739114	0.487855	0.523762	Lig_chan
Y39G10AR.20	0.127721	0.0734453	0.160548	-	I	protein_coding	106.621	85.293	100.565	106.753	98.559	89.8636	89.8465	90.1584	89.4034	96.4516	-
C04F12.1	0.0908919	0.0734535	0.160549	-	I	protein_coding	45.0088	46.7477	49.4248	46.5648	44.9392	45.5145	45.2554	44.2473	41.835	41.5927	Piwi
F15H9.4	0.899098	0.073504	0.160642	-	I	protein_coding	0.598216	0.591921	0.432504	0.981802	0.229397	0.241237	0.104667	0.300265	0.559599	0.302618	-
Y46G5A.25	0.629684	0.0735118	0.160642	-	II	pseudogene	0.553786	0.464643	0.614621	0.666287	0.750444	0.302238	0.322977	0.178807	0.787659	0.368609	SNF
W10D9.1	-1.66005	0.0735248	0.160653	-	II	protein_coding	0	0.526809	0	0.249658	0.174997	0.429402	1.17994	0.890786	0.498043	0	-
R13H4.13	-2.96424	0.0735639	0.160704	-	V	ncRNA	0	0.487787	0	0	0	0	0	1.97952	1.38345	0.561104	-
F43C1.6	0.157758	0.0735671	0.160704	-	III	protein_coding	25.8648	22.2997	22.5192	27.2248	26.973	22.0491	21.915	22.1793	22.4806	23.3825	-
F07F6.7	0.391846	0.0735718	0.160704	-	II	protein_coding	4.44265	4.1478	2.2093	3.67874	3.86307	3.20934	1.93298	3.14626	3.37159	2.31873	-
F54G8.4	-0.151575	0.0735858	0.160718	-	III	protein_coding	5.05693	5.2768	5.77154	4.84931	4.71647	5.99748	5.34448	5.72885	6.06868	5.34405	NHL
F59B10.4	-0.262649	0.0736229	0.160774	-	II	protein_coding	2.85078	4.36445	4.26985	4.27896	4.55372	4.51248	4.38186	4.99256	5.15074	5.29001	-
K02F2.5	0.142657	0.0736272	0.160774	-	I	protein_coding	24.1189	21.0865	21.2175	25.981	23.86	20.9897	21.9976	20.3557	20.3684	21.66	-
F09B12.2	-0.225613	0.0736491	0.160804	-	X	protein_coding	8.7381	9.04991	9.19403	6.49508	8.60244	11.9282	9.93389	8.40464	9.47713	9.48928	-
F01D4.12	-1.3243	0.073761	0.161017	-	IV	ncRNA	0.9779	1.4335	1.96392	0	1.07141	3.38013	1.14065	5.09021	2.71044	1.23672	-
Y17G7B.19	0.347573	0.0737625	0.161017	-	II	protein_coding	1.54345	1.16555	1.12717	1.35247	1.22985	0.95203	0.854701	1.19989	1.18292	0.847818	-
R08D7.6	0.0887365	0.0738524	0.161196	-	III	protein_coding	65.0339	63.2779	71.7194	65.1016	64.4755	65.1093	62.3132	60.3468	60.8788	61.273	GAF
ZK6.6	-0.563502	0.0738882	0.161239	-	V	protein_coding	0.45665	0.958458	0.600279	0.99766	0.841442	1.43493	0.750553	1.59751	0.625655	1.28627	-
R10E4.11	-0.139255	0.073892	0.161239	-	III	protein_coding	20.5263	18.3726	21.3346	21.7322	19.2806	20.6781	22.5009	24.7832	21.614	21.8816	-
K02E7.7	-1.58344	0.0738955	0.161239	-	II	protein_coding	0.486468	0	0	0.12673	0.118441	0.311386	0.126096	0.361741	0.561808	0.888652	-
Y50D4C.3	0.113479	0.0739427	0.161296	-	V	protein_coding	18.5584	18.5486	19.6797	18.2867	18.4542	17.8293	15.4207	17.137	18.2544	17.7863	-
C09E8.4	-0.858155	0.0739438	0.161296	-	II	protein_coding	0.695711	0.509918	0.6986	0.40779	0.317599	0.868378	0.540999	1.74601	0.662852	0.953164	-
F55F8.7	0.390616	0.0739456	0.161296	-	I	protein_coding	3.11656	4.49715	3.52069	3.24759	3.05889	1.62085	2.75168	2.19679	4.29658	2.40864	Y_phosphatase
F58H1.5	-0.319409	0.0739679	0.161328	-	V	protein_coding	2.62068	2.57794	1.92797	2.61947	3.0224	2.54272	3.8291	3.35391	2.69522	3.5585	-
C34E10.5	-0.0875388	0.0739876	0.161353	-	III	protein_coding	33.8328	32.822	34.0649	33.126	31.487	35.9153	35.266	33.3276	36.2321	34.9189	-
Y37H2C.3	2.73326	0.074005	0.161374	-	V	protein_coding	0.0482914	0	0.0581903	0.0849178	0.185182	0	0	0.0538646	0	0	-
F25D1.1	0.0784265	0.0740457	0.161446	-	V	protein_coding	146.886	139.762	136.905	149.132	145.333	140.823	138.379	133.904	131.109	135.87	PP2C
T12B5.3	0.413844	0.074056	0.161451	-	III	protein_coding	3.21193	2.18784	2.1455	3.84719	2.7923	1.97102	1.91397	2.88167	1.56035	2.34008	F-box
F17C11.2	0.175931	0.0740825	0.161491	-	V	protein_coding	19.8575	19.6542	17.8695	16.7299	21.2556	17.613	16.4684	15.7481	16.3639	18.3692	-
Y17G9A.4	-0.242229	0.07424	0.161817	-	IV	protein_coding	8.34949	9.23768	5.4444	7.09327	8.88736	8.5241	9.80074	9.07732	10.3261	8.45415	-
F56D5.10	2.85614	0.0742785	1	-	IV	protein_coding	0	0.123664	0.135538	0.0879079	0.0821583	0	0.0437339	0	0	0	-
Y37E3.10	-0.0971755	0.0743567	0.162054	-	I	protein_coding	88.9462	91.3726	79.1228	87.9768	90.289	98.0856	89.2443	95.807	93.521	91.5965	S1
Y46G5A.43	0.303725	0.0743863	0.162102	-	II	pseudogene	4.93691	4.78918	6.07615	5.97323	6.30568	3.61975	3.20263	5.12386	4.66487	6.14339	-
Y82E9BR.14	-0.105862	0.0744403	0.1622	-	III	protein_coding	37.3012	34.6943	34.8714	36.6532	38.903	38.9561	38.166	41.8494	37.5862	39.8171	-
C14A11.2	0.876955	0.074447	0.1622	-	X	protein_coding	0.680399	0.52363	0.409935	0.279171	0.670915	0.156787	0.277773	0.151785	0.388958	0.43024	-
ZC504.2	0.623176	0.0745167	0.162334	-	X	protein_coding	0.617816	0.519418	0.503604	0.532548	1.11488	0.628086	0.487492	0.283754	0.264414	0.482588	Neur_chan_LBD
F43E2.3	0.271247	0.0745653	0.162414	-	II	protein_coding	3.28055	3.30316	3.85516	3.88386	4.21701	3.08743	3.40978	2.04695	3.66295	3.14241	-
C41C4.5	-0.254859	0.0745694	0.162414	-	II	protein_coding	1.17602	1.5042	1.88019	1.27953	1.44848	1.79778	1.73037	1.52608	1.60582	2.03164	-
T20F5.4	0.3496	0.0745915	0.162445	-	I	protein_coding	2.18105	1.67126	2.17684	2.06614	1.88273	1.85298	1.13069	1.84301	1.25942	1.75529	-
T02G6.11	-1.54534	0.0746065	0.16246	-	I	protein_coding	0	0.183329	0.200932	0	0.104398	0.247019	0.0833586	0.770553	0.0742793	0.241011	-
B0432.2	-0.142978	0.0746345	0.162499	-	II	protein_coding	49.6869	39.9363	44.0909	40.7683	40.6711	48.5817	42.7834	46.2419	49.7123	50.3595	DJ-1_PfpI
F45F2.6	0.754119	0.0746401	0.162499	-	V	protein_coding	0.517932	0.569424	0.483174	0.470068	0.64068	0.153999	0.701573	0.186357	0.416772	0.126777	-
C24H11.9	0.220089	0.0747846	0.162791	-	III	protein_coding	12.1041	12.2099	10.5755	14.6284	10.9829	11.3581	11.062	9.04705	9.12214	11.415	-
Y37E11C.1	-0.125162	0.0747949	0.162791	-	IV	protein_coding	21.7765	19.2396	24.6943	22.459	20.9136	24.7484	25.0547	23.6472	22.4618	23.0365	Amidohydro_1
M176.3	0.106758	0.0747982	0.162791	-	II	protein_coding	93.8237	97.601	95.8822	92.9672	97.411	88.8488	80.5678	95.7315	85.0736	93.4556	-
F43G9.21	1.09718	0.0748488	0.162884	-	I	protein_coding	3.31279	5.20306	1.71079	1.10959	6.74063	1.36318	2.20808	2.9033	0.245947	1.79553	-
F56A12.1	-1.02249	0.074905	0.162989	-	V	protein_coding	0.26232	0.0320444	0.28097	0.375854	0.0958013	0.201492	0.339976	0.390125	0.666481	0.516052	Homeobox
B0523.5	0.0892716	0.0749435	0.163055	-	III	protein_coding	23.773	25.7567	25.6973	25.6464	23.5262	23.1825	23.2894	23.8691	24.0142	22.5371	-
F42A10.5	-0.108024	0.0749718	0.163099	-	III	protein_coding	79.3206	76.4953	66.4737	77.8337	75.0918	79.8724	78.5335	80.0701	78.5397	87.5099	-
C14A11.6	0.329023	0.0750007	0.163145	-	X	protein_coding	1.43841	1.91088	1.6129	1.45205	1.77295	1.1509	1.25836	1.44843	1.22512	1.44013	-
B0513.20	-2.75144	0.0750072	1	-	IV	ncRNA	1.52118	0	0	0	0	1.75266	1.77435	5.09021	3.16218	3.84757	-
K08F8.9	-1.43985	0.0750171	0.163156	-	II	ncRNA	0.341047	0	0.684926	0.266539	0.373659	1.04785	0.132603	0.634012	0.827118	1.86902	-
D1005.2	-0.337105	0.0750219	0.163156	-	X	protein_coding	1.51616	2.29199	2.41056	1.60459	2.37636	1.98951	2.82469	2.53671	3.12987	2.37017	-
Y82E9BR.15	-0.123248	0.0750406	0.163179	-	III	protein_coding	58.1671	60.7698	53.4202	61.9231	60.6978	67.4532	62.7134	61.7238	60.9809	68.6314	Skp1_POZ
F53C11.8	-0.11291	0.0751434	0.163385	-	V	protein_coding	33.545	30.8349	29.1972	31.2915	33.0887	33.4728	33.1212	37.1418	32.4991	34.6652	-
F44E8.13	3.23075	0.0752046	1	-	IV	ncRNA	4.56353	0	3.66599	1.78327	4.99992	0	0	0	0	0	-
F56C11.6	0.156198	0.0752453	0.16359	-	I	protein_coding	16.2144	18.0924	16.2181	16.6293	14.6443	12.8263	16.3507	13.9951	16.1951	14.008	COesterase
F59B1.2	0.137648	0.0753841	0.163874	-	V	protein_coding	504.787	538.644	391.895	478.655	481.31	456.255	419.408	434.526	405.531	461.853	-
Y73E7A.6	-0.198026	0.0753953	0.163881	-	I	protein_coding	19.3142	18.3993	14.7757	20.3593	17.5285	21.1012	18.6614	19.4887	20.0202	24.5592	-
C17A2.6	2.50997	0.0754996	0.16409	-	II	pseudogene	0.0264882	0.0873648	0.0638356	0.031052	0.145105	0.030519	0.0308966	0	0	0	-
Y51A2D.12	1.1474	0.0755604	0.164188	-	V	protein_coding	0.488172	0.603793	0.220589	0.572283	0.100285	0.0703073	0.0355886	0.238224	0.317124	0.231516	-
C56A3.5	0.123435	0.0755605	0.164188	-	V	protein_coding	30.7976	28.4036	25.722	31.0465	29.5897	28.2149	26.0626	27.3981	26.2824	25.703	-
F17C11.17	-0.152032	0.0756003	0.164256	-	V	protein_coding	47.4761	46.4864	61.1045	50.4869	44.2324	57.0152	53.5489	56.7808	55.0495	54.9607	-
Y17G9B.1	-0.393807	0.0756133	0.164267	-	IV	protein_coding	1.36257	1.07003	1.17277	1.03954	1.3033	1.86895	1.33707	1.25446	1.25888	2.13349	-
ZC376.7	0.106423	0.0756249	0.164275	-	V	protein_coding	24.6335	25.4417	28.2887	25.3787	24.6925	24.6145	22.8458	23.96	23.5993	24.2397	bZIP_2
ZK384.3	3.26993	0.0756612	1	-	V	protein_coding	0.0270948	0.0893655	0.0326487	0.127053	0	0	0	0	0	0	Asp
R13A1.11	2.64393	0.075679	0.164375	-	IV	ncRNA	3.04236	1.67241	10.998	0	6.66656	0	0	0	1.58109	1.92379	-
Y54F10AM.4	0.0860742	0.0757138	0.164424	-	III	protein_coding	15.8199	15.9188	15.4109	15.5292	14.7641	14.106	14.2657	14.7543	14.9373	14.8967	CASP_C
F58E1.10	-0.766801	0.0757177	0.164424	-	II	protein_coding	0.174834	0.192216	0.300961	0.380636	0.355741	0.374102	0.815729	0.390024	0.3894	0.410628	-
T15B7.2	0.132362	0.0757783	0.164538	-	V	protein_coding	112.413	102.205	95.1115	109.739	111.688	103.848	108.011	93.0928	93.2202	86.4754	-
B0547.1	0.108809	0.0758762	0.164718	-	IV	protein_coding	52.0855	53.2774	46.1787	48.6182	49.353	44.2463	45.1026	48.3549	48.9378	44.7507	Mov34
ZK909.3	-0.13693	0.0758773	0.164718	-	I	protein_coding	44.7145	43.0598	36.6248	45.4837	47.0682	48.6514	46.9692	46.826	44.9066	51.3894	-
D2096.8	0.095951	0.0759803	0.164924	-	IV	protein_coding	719.721	678.606	651.393	703.232	708.314	680.236	591.013	642.11	634.965	690.346	-
T10F2.2	-0.130428	0.0759958	0.16494	-	III	protein_coding	23.4863	21.6365	20.7243	20.9554	21.2221	21.7976	22.2647	24.1841	25.4077	24.6391	Mito_carr
B0284.3	-0.401808	0.0760836	0.165113	-	III	protein_coding	2.34888	3.15627	2.45298	3.18192	3.08818	2.40561	4.38368	3.20217	4.503	4.2908	-
F11D11.19	-3.376	0.0761073	0.165147	-	V	pseudogene	0	0	0	0.0703924	0	0	0.700401	0	0.249646	0	-
Y62E10A.1	-0.170249	0.0761152	0.165147	-	IV	protein_coding	1255.36	1135.69	856.048	1269.92	1266.6	1360.22	1211.72	1264.68	1232.98	1438.75	-
F19B6.4	0.348194	0.0761293	0.16516	-	IV	protein_coding	2.63982	3.08162	2.75204	2.50354	2.76226	1.50367	1.66067	1.98504	3.48368	2.13813	ABC2_membrane
C01G10.12	-0.272811	0.0761425	0.165171	-	V	protein_coding	6.07729	5.36803	5.25756	6.69815	5.23569	7.06194	5.69523	7.24216	8.04427	6.50333	DnaJ
F13B6.2	0.310773	0.0761519	0.165174	-	IV	protein_coding	5.35143	5.43319	3.65189	5.69733	5.62384	4.05808	5.70066	3.19769	4.39867	3.41842	-
F58F9.1	0.498253	0.0761871	0.165232	-	IV	protein_coding	0.987981	0.784481	0.925945	0.729243	0.922093	0.843204	0.66157	0.612224	0.285248	0.694149	-
K08E5.12	3.22293	0.0761995	1	-	III	ncRNA	0.443677	0.487787	0.356415	0	0.162034	0	0	0	0	0	-
F29G9.16	3.22293	0.0761995	1	-	V	ncRNA	0.656399	0.721657	0.5273	0	0.239722	0	0	0	0	0	-
W04A4.3	3.76173	0.0762023	0.165248	-	I	protein_coding	0	0.546321	0	0	0.466659	0	0	0	0	0	-
F22F7.3	1.1627	0.0762192	0.165267	-	V	protein_coding	0.174138	0.127634	0.139889	0.158777	0.148392	0.0668792	0.0677068	0.0215817	0.0603323	0.122349	-
ZK131.11	0.141101	0.0763069	0.165422	-	II	protein_coding	12.0506	14.0914	12.2653	12.267	11.7967	11.3786	11.8937	10.1804	11.747	11.4525	-
W03F9.11	-0.583807	0.0763133	0.165422	-	V	protein_coding	2.05632	0.736061	1.38298	1.62577	0.943098	2.75493	1.56185	1.28017	2.23672	2.29817	-
T07C4.6	0.182825	0.076315	0.165422	-	III	protein_coding	11.8021	11.4169	9.01742	10.9757	11.1608	10.0276	9.61334	9.52378	10.0054	8.75531	T-box
C50B6.6	-2.44046	0.076415	0.165621	-	V	protein_coding	0	0	0	0	0.12681	0.200032	0	0.322749	0.0601501	0.109781	-
Y119C1B.10	0.21397	0.0765089	0.165807	-	I	protein_coding	9.31966	9.69845	7.83983	8.0051	9.15123	8.13781	7.93085	6.40712	6.64057	8.93237	-
Y116A8C.20	-1.19332	0.0766169	0.166024	-	IV	protein_coding	0.104565	0.517325	0.377999	0	0.572822	0.421671	0.487873	1.0497	0.326051	1.32241	zf-CCCH
Y54E10BL.4	-0.123523	0.0766327	0.16604	-	I	protein_coding	16.9395	15.2995	16.5648	16.3357	15.5965	16.5962	16.473	18.9992	18.446	17.4091	DnaJ
F09E5.2	-0.126954	0.0766537	0.166068	-	II	protein_coding	29.3224	30.3505	26.0258	29.5677	28.9398	34.7733	30.2262	30.8185	28.7428	33.013	Glycos_transf_1
F13B12.4	2.04918	0.0767016	0.166154	-	IV	protein_coding	0.0613535	0.0449688	0.0985733	0.143849	0.291288	0	0	0	0.148796	0	PALP
F33D11.6	3.2613	0.0767388	1	-	I	protein_coding	0.032073	0.141047	0.0386475	0.112797	0	0	0	0	0	0	-
C09E7.7	0.204427	0.0767634	0.16627	-	III	protein_coding	6.90831	9.20786	8.14525	7.59897	7.53633	5.29876	8.21992	7.17493	6.109	7.3955	-
F36D1.10	3.21779	0.0768894	1	-	I	protein_coding	0.247634	0.408379	0	0.14515	0.40697	0	0	0	0	0	-
C14C6.10	-3.17336	0.0769049	0.166559	-	V	protein_coding	0	0.034331	0	0	0	0.323805	0.0364236	0.0696607	0	0	-
D2024.8	1.24503	0.076946	0.166631	-	IV	protein_coding	0.396829	0.218141	0.159391	0.73657	0.326082	0	0.115718	0.221313	0.343715	0.0836429	Collagen
C53A5.13	0.138589	0.0769679	0.16666	-	V	protein_coding	8.06415	8.14746	8.0708	8.2523	8.33087	6.72464	8.10706	7.22237	7.36298	7.71929	fn3
F36D1.12	-1.37904	0.0770079	0.166729	-	I	protein_coding	0	0.131047	0.28726	0.838405	0.391785	0.686676	0.556139	0.797719	1.11502	1.05521	-
ZK1127.2	0.329073	0.0770431	0.166788	-	II	protein_coding	3.53785	3.69892	3.63613	4.12709	3.97116	1.83829	3.05454	2.28258	3.8935	4.03556	AMP-binding
Y55F3BR.4	-0.412486	0.0770798	0.16685	-	IV	protein_coding	1.16548	1.86378	1.50014	1.5526	1.5091	2.16685	1.57573	2.80679	2.17498	1.33995	Neur_chan_LBD
ZK381.1	-0.112451	0.0771078	0.166892	-	IV	protein_coding	68.9904	67.7036	60.9499	68.7173	65.0346	68.0958	67.0438	73.6468	79.2011	70.2396	HORMA
Y56A3A.1	0.116063	0.0771224	0.166907	-	III	protein_coding	51.3749	47.4797	57.0768	49.5416	46.65	43.757	44.6697	49.1546	47.8795	47.1327	-
T23G5.2	-0.107274	0.0771557	0.166953	-	III	protein_coding	54.915	55.616	59.7652	57.2652	55.1751	64.7506	63.5907	64.2304	54.5627	57.4098	MSF1
Y38E10A.8	-1.78224	0.0771602	0.166953	-	II	protein_coding	0	0.071748	0	0.306016	0	0.112786	0.570909	0.291166	0.101745	0.20633	Pkinase
F55A4.10	0.559216	0.0772371	0.167087	-	X	protein_coding	0.603585	0.779721	0.909137	0.707581	0.429847	0.382489	0.633636	0.656413	0.235259	0.419834	-
F42A10.8	0.300222	0.0772386	0.167087	-	III	protein_coding	4.31632	3.30213	3.66713	3.59098	4.68548	2.91055	3.80502	2.48488	4.15553	2.51554	Astacin
E04F6.1	-1.50195	0.077273	0.167144	-	II	protein_coding	0	0.143643	0.157435	0.114873	0	0.150535	0.457194	0.255031	0.169749	0.123925	-
T03D3.3	-3.78772	0.0774038	0.167405	-	V	protein_coding	0	0	0	0	0	0.27813	0	0	0	0.101762	-
K08B4.6	-0.161834	0.07741	0.167405	-	IV	protein_coding	868.618	809.038	598.389	851.533	839.721	900.907	959.549	938.227	819.381	820.385	-
Y71G12B.24	-0.186202	0.0774369	0.167444	-	I	protein_coding	7.82752	7.80224	7.25362	6.78632	7.29067	7.88855	7.24588	8.19459	10.3147	8.39123	-
C29F7.1	-0.371391	0.0774445	0.167444	-	X	protein_coding	1.80589	1.90494	1.70557	1.45904	1.89836	2.36187	3.10274	1.44268	2.00384	2.46903	DUF1679
Y6G8.3	0.230786	0.0774819	0.167507	-	V	protein_coding	20.184	17.438	16.393	15.7247	17.134	16.114	16.4988	16.8053	9.9113	14.793	-
K04B12.1	0.264111	0.0775058	0.167541	-	II	protein_coding	1.35448	1.26996	1.87942	1.39539	1.46473	1.26334	1.43628	0.909099	1.40174	1.11232	Sema
Y71F9AL.8	-0.168794	0.0776507	0.167836	-	I	protein_coding	18.7232	17.105	14.8269	19.3832	19.3145	18.9141	22.0808	19.3993	18.1693	21.9953	-
T19C3.3	-0.327737	0.0776864	0.167896	-	III	protein_coding	7.94904	9.22938	11.4583	11.9313	7.48825	15.4927	8.75208	13.5068	10.4242	12.0259	-
C56E6.6	-0.380504	0.0777407	0.167995	-	II	protein_coding	0.421606	0.401124	0.449409	0.503752	0.550752	0.485763	0.784946	0.66922	0.640461	0.440908	-
F11A5.17	-1.61077	0.0778246	0.168159	-	V	protein_coding	0.366579	0.11515	0.0631031	0	0	0.301687	0.488673	0.292061	0.489878	0.132457	-
F07A11.4	-0.128696	0.0778425	0.168169	-	II	protein_coding	8.31354	8.54103	9.93296	8.39635	8.84855	10.3077	9.16413	10.1552	9.14335	9.3469	UCH
R06C7.1	0.112653	0.0778459	0.168169	-	I	protein_coding	155.627	158.577	182.655	152.172	147.245	137.856	144.694	154.729	153.491	145.647	Piwi
F09C12.1	0.361861	0.0778638	0.16819	-	II	protein_coding	1.528	1.96865	1.92752	2.23909	1.90954	1.18285	1.78231	1.25163	1.34003	1.90222	Neur_chan_LBD
C45B2.3	-1.96247	0.0779339	0.168324	-	X	protein_coding	0.0985949	0.541985	0	0	0	0.567992	0.805028	0.109974	0.307434	0.748139	-
C25A6.1	-0.689747	0.0779489	0.168338	-	V	protein_coding	0.28301	0.661186	0.895183	0.539129	1.20153	0.652152	1.11413	1.77565	1.17662	1.029	Metallophos
C26C6.7	0.477474	0.0779857	0.1684	-	I	protein_coding	1.02202	2.01677	1.9578	1.321	2.26822	1.32851	0.764178	1.25689	1.63427	1.15995	-
F35C8.3	0.504526	0.0780365	0.168477	-	X	protein_coding	0.892413	1.06123	1.16313	1.15293	0.718346	0.377711	0.76477	0.568803	0.662543	1.15164	Pkinase
F59H5.6	0.266719	0.0780379	0.168477	-	II	ncRNA	11.1334	9.00016	6.40086	12.1559	9.00896	7.46178	7.93607	8.52233	7.97928	7.77621	-
T01G5.1	0.626701	0.0780831	0.168557	-	V	protein_coding	0.538153	0.851983	0.596588	0.40376	0.518859	0.297621	0.451957	0.432187	0.223739	0.490021	Pkinase_Tyr
ZK930.5	0.545596	0.0780946	0.168564	-	II	protein_coding	1.64611	2.43186	3.40919	2.83429	3.94518	2.13367	3.00011	0.975418	1.71094	1.95167	-
T05A10.1	0.146059	0.0781439	0.168652	-	X	protein_coding	18.665	19.3044	25.8413	19.1746	19.5488	19.1196	18.6745	18.6911	18.0897	18.0721	-
M02H5.7	0.625597	0.0781855	0.168724	-	V	protein_coding	1.89724	1.12115	1.28595	0.806246	1.27318	0.19127	1.16182	1.00519	0.887382	0.899766	Hormone_recep
T08G3.1	1.69543	0.0782335	0.168805	-	V	protein_coding	0.187359	0.102993	0.0752549	0.219641	0.205275	0	0	0.0696607	0.129825	0.0394912	-
F55A4.9	-0.408574	0.0782534	0.168805	-	X	ncRNA	25.2929	22.027	13.2949	26.7558	21.8637	23.5429	41.5357	24.8354	31.8781	23.2222	-
W01C9.1	0.575507	0.0782539	0.168805	-	II	protein_coding	1.19049	1.78875	1.72142	1.39561	1.52171	0.502937	1.20347	1.23935	1.52609	0.602229	-
K07A1.20	1.07914	0.0782569	0.168805	-	I	protein_coding	1.95928	1.68579	0.821181	0.699043	1.02665	0.883341	0.0993635	0.380069	1.32811	0.215464	-
F46F6.4	0.291292	0.0782642	0.168805	-	X	protein_coding	1.69328	1.59568	2.26328	2.15184	1.88638	1.22959	1.59336	1.90458	1.61208	1.47562	-
F28H7.2	-1.02765	0.0782775	0.168816	-	V	protein_coding	0.224174	0.164307	0.0450209	0.306598	0.368415	0.473526	0.217902	0.458416	0.776675	0.330756	-
F54C9.6	-0.144835	0.0783524	0.16896	-	II	protein_coding	17.5506	19.763	16.994	17.1367	17.2912	17.7968	19.1398	18.9269	22.7324	19.4778	AAA
ZC334.2	-0.375921	0.0783611	0.168961	-	I	protein_coding	2.86435	2.13499	3.50999	2.56108	3.45739	4.1952	2.88804	4.44039	4.08728	3.19267	-
R08B4.5	0.494426	0.0783869	0.168998	-	X	protein_coding	4.41866	3.02627	2.00756	2.97212	3.09519	1.83612	2.28131	2.42391	1.80696	2.74827	-
F41H10.24	3.24833	0.0783879	1	-	IV	ncRNA	1.52118	6.68964	0	5.34982	1.66664	0	0	0	0	0	-
F14H3.8	-1.39969	0.0784191	0.16905	-	V	pseudogene	0.0298828	0.213549	0	0.0525474	0.0818509	0.361517	0.121997	0.183324	0.0155299	0.321231	-
R144.10	0.16005	0.0784764	0.169155	-	III	protein_coding	21.3696	22.4811	21.0442	19.3417	22.2112	20.4758	16.3786	20.5566	19.4748	18.3685	-
F46F11.10	-0.231123	0.0785022	0.169193	-	I	protein_coding	5.65765	5.45959	5.32887	4.95262	4.1956	5.12378	7.34852	5.62167	6.26566	5.68655	-
C06E2.5	-0.19276	0.0785233	0.169221	-	X	protein_coding	14.8085	14.1572	12.4132	16.431	11.9921	15.4642	15.2511	15.3574	16.936	16.7861	-
ZC504.3	0.129506	0.0785324	0.169222	-	X	protein_coding	15.3923	16.5073	17.5234	14.7075	15.3861	14.9835	15.4679	13.8283	13.1802	15.2522	Pkinase
W04E12.10	-3.43478	0.0785571	1	-	V	pseudogene	0	0	0	0	0	0	0.389491	0.372454	0.462758	0	-
ZC239.19	-3.75485	0.0785858	0.16932	-	II	protein_coding	0	0	0	0	0	0	0	0	0.217012	0.264049	-
E01G4.4	0.101923	0.0786963	0.16954	-	II	protein_coding	34.1522	35.9192	37.7549	35.1948	31.6602	32.4082	32.4604	33.5663	32.8772	31.3938	-
F53B6.2	-0.205922	0.0787199	0.169573	-	I	protein_coding	2.15584	2.4706	2.89495	2.88067	2.28192	2.82069	2.59987	3.29109	3.07627	2.80729	I-set
F56B3.5	0.137097	0.0787376	0.169593	-	IV	protein_coding	35.7855	31.0198	29.8598	29.0065	34.2307	27.4023	28.646	29.329	29.7098	30.4514	ECH
T08H10.3	0.573476	0.0787506	0.169603	-	V	protein_coding	3.43068	5.25573	3.04961	2.70317	4.06683	0.842388	2.88644	2.44653	2.04595	4.26755	-
T22G5.5	-0.112925	0.0788005	0.169693	-	V	protein_coding	37.8378	36.643	40.3748	38.9022	40.8209	42.1486	46.8584	42.5099	40.784	38.0782	Aminotran_1_2
W03B1.8	-0.569724	0.0788888	0.169865	-	IV	protein_coding	0.377062	0.281894	0.43618	0.229855	0.413119	0.347553	0.387039	0.605634	0.736796	0.495933	-
F44E2.2	-0.122968	0.0789156	0.169905	-	III	protein_coding	57.3435	56.8143	65.3149	53.4036	58.2693	56.3934	61.7238	63.5588	69.2447	66.0884	-
T11F1.9	2.48152	0.0789244	0.169906	-	II	protein_coding	0.118051	0.0519152	0.02845	0.0830349	0.025868	0	0	0	0.0245402	0.0298592	-
C12D5.3	-0.599391	0.07895	0.169943	-	V	protein_coding	1.50168	0.80047	1.04183	1.01357	1.39599	1.52047	2.07007	1.26893	0.993248	2.93501	-
K09H11.9	0.865718	0.07899	0.170011	-	V	protein_coding	0.830452	0.608676	0.600409	1.23315	1.21315	0.701671	0.774932	0.494024	0.345264	0.140033	-
Y53G8AR.10	3.10863	0.0790444	0.17011	-	III	ncRNA	0	0.68864	3.01905	0	4.80384	0.721683	0	0	0	0	-
C30B5.9	2.61686	0.0791666	0.170355	-	II	protein_coding	0.111695	0.0613997	0	0.261879	0.367127	0	0.0651422	0	0.058047	0	-
F11G11.1	1.4567	0.0792724	0.170565	-	II	protein_coding	0.0942323	0.569804	0.454193	0.276171	0.206486	0.108572	0.0549577	0.210215	0.195887	0	GST_N
Y53C12B.6	0.923021	0.0793218	0.170653	-	II	protein_coding	0.39148	0.229547	0.566072	0.489526	0.629075	0.360842	0.334865	0.0291107	0.352645	0.132025	Zona_pellucida
T08A11.1	0.139298	0.0793437	0.170683	-	III	protein_coding	15.4412	15.2758	20.0999	15.4276	15.2117	14.5627	15.0649	15.3876	14.7827	14.1405	-
Y10G11A.22	3.21053	0.0793649	1	-	IV	ncRNA	6.08471	3.34482	3.66599	0	1.66664	0	0	0	0	0	-
K08F4.1	-0.081717	0.0793684	0.170718	-	IV	protein_coding	34.0583	33.4284	34.1328	34.0149	34.3198	37.1632	34.5012	36.0414	37.4771	34.6323	AAA
Y26G10.7	2.49788	0.0794103	0.17079	-	V	protein_coding	0.102387	0.225132	0.493498	0	1.12178	0	0	0.228407	0.106419	0	-
F36F12.2	-1.67491	0.0794486	0.170854	-	V	protein_coding	0.0436403	0	0.0262929	0.0767392	0.0239067	0.0251406	0.101807	0.194707	0.136077	0.0827859	-
F46C3.4	-0.467548	0.0794594	0.17086	-	X	pseudogene	1.13991	0.954851	0.85031	0.954514	1.7247	1.21957	1.39295	2.20994	1.32586	1.64756	-
C02F5.8	0.464707	0.0794722	0.170865	-	III	protein_coding	3.35331	2.71651	3.01988	1.69657	2.51377	2.3995	2.34685	2.36231	0.990583	1.56241	Tetraspannin
T25G12.11	-0.401388	0.0794786	0.170865	-	X	protein_coding	1.19049	2.13778	2.10396	1.86081	2.47822	2.28608	3.05496	2.56723	2.59849	2.35873	-
F54G8.5	1.24416	0.0795099	0.170914	-	III	protein_coding	0.125028	0.0824751	0.0903942	0.0879423	0.0821904	0.0288108	0.0145837	0.0976204	0.0389858	0.0158119	-
F42A6.4	0.693765	0.0795269	0.170933	-	IV	protein_coding	1.26977	0.563302	0.644232	0.496183	0.536951	0.179666	0.675589	0.447257	0.34731	0.535279	p450
T09D3.3	3.43769	0.0796021	1	-	V	protein_coding	0	0.0987089	0.0649121	0.0421009	0	0	0	0	0	0	-
Y17G7B.21	-0.109677	0.0796494	0.171171	-	II	protein_coding	166.103	161.524	146.002	159.473	149.197	181.003	151.015	169.21	168.306	174.709	-
F21D9.1	0.743165	0.0796548	0.171171	-	V	protein_coding	0.665515	0.540807	0.557868	0.508815	0.475536	0.266709	0.236258	0.290474	0.210525	0.658687	F-box
K10C9.9	-0.430328	0.0796765	0.1712	-	V	protein_coding	3.9116	3.82265	3.53506	2.92966	4.40469	5.88393	4.81609	4.84782	5.53381	3.98498	-
Y22D7AR.7	-0.708664	0.079716	0.171267	-	III	protein_coding	0.0970543	0.198163	0.150363	0.292568	0.273433	0.303521	0.177897	0.309301	0.417918	0.438363	Y_phosphatase
K10D11.5	-0.264732	0.0797288	0.171276	-	IV	protein_coding	4.68085	4.80764	5.31874	4.66906	6.34308	8.58646	5.7233	5.31266	5.07859	6.33514	-
Y102A5C.12	3.76037	0.0797505	0.171305	-	V	pseudogene	0	0	0.586186	0.190095	0	0	0	0	0	0	F-box
Y43B11AL.3	-1.88746	0.0797888	0.171369	-	IV	pseudogene	0.0585068	0.0643235	0	0.0685875	0	0.20223	0.102366	0.0326295	0.334461	0.0369959	-
Y104H12D.1	-0.169977	0.0799238	0.171629	-	IV	protein_coding	25.8377	26.5471	20.0955	23.7359	23.0584	29.9318	26.2473	25.728	24.0232	28.4579	-
T01E8.8	-0.158195	0.0799267	0.171629	-	II	protein_coding	10.4019	10.9674	11.0273	9.89527	10.369	12.345	10.7408	11.9194	10.9002	12.9034	-
K03E5.1	0.377947	0.0799581	0.171679	-	I	protein_coding	1.73163	2.5005	1.46373	1.66641	2.18038	1.51869	1.3566	1.84499	1.28943	1.34011	CUB
ZC449.4	0.306075	0.0799913	0.171732	-	X	protein_coding	4.48094	6.99234	7.31539	6.6086	6.17637	4.77421	3.99028	5.96545	5.60893	5.11849	-
K10C2.4	-0.108576	0.0800204	0.171776	-	X	protein_coding	49.8471	49.8479	45.6333	52.9321	53.3793	57.6729	51.7424	54.1105	51.2031	56.6543	FAA_hydrolase
Y105C5B.21	-0.155293	0.0800665	0.171857	-	IV	protein_coding	7.37872	7.23817	9.42847	7.52634	7.93776	9.64024	8.07805	8.87678	7.96282	9.43501	fn3
F35C8.4	-0.167462	0.0800807	0.17187	-	X	protein_coding	11.9399	13.4731	9.86398	10.8457	11.7019	13.6452	13.7858	13.2639	12.4102	11.884	SNARE
W01A8.6	-0.293334	0.0801205	0.171937	-	I	protein_coding	2.30684	2.81186	2.53799	3.08644	2.47249	3.20679	2.36905	3.63586	3.8311	3.10765	-
ZK643.3	0.176692	0.0801571	0.171997	-	III	protein_coding	8.46907	10.5974	10.8765	9.49282	9.27892	8.02453	9.85692	7.6649	8.33932	9.20733	7tm_2
ZC477.3	0.123098	0.0801813	0.172031	-	IV	protein_coding	29.777	27.5518	25.6332	30.6069	25.3948	24.894	25.9801	25.6674	25.1312	25.969	-
C09G12.17	-2.32206	0.0802098	0.172074	-	IV	protein_coding	0.080062	0	0.192947	0	0.0877179	0.645717	0	0.803717	0.332861	0	-
T20D4.7	0.191707	0.0802505	0.172142	-	V	protein_coding	48.4855	45.8693	36.986	49.6429	50.1326	49.8385	34.3441	37.7237	38.9336	41.6215	-
F58H1.3	-0.13994	0.0802583	0.172142	-	V	protein_coding	37.1231	38.852	29.892	38.8433	36.9162	40.6356	41.5466	41.7587	37.385	38.895	Hydrolase
F38A1.4	-1.25325	0.080279	0.172154	-	IV	protein_coding	0.0976903	0.134253	0.117715	0.0858916	0.026758	0.168834	0.427309	0.163447	0.304613	0.0308865	Lectin_C
F21C10.12	-0.673506	0.0802917	0.172154	-	V	protein_coding	0.456353	0.36793	0.623218	0.641979	0.333328	0.946436	0.780713	0.542955	1.13838	0.423233	7tm_1
F53F1.6	-0.465401	0.0802956	0.172154	-	V	protein_coding	1.44765	1.41473	0.814049	1.31995	1.8328	1.22316	2.51411	2.08119	2.03965	1.58669	-
F27D4.5	-0.0923892	0.0802976	0.172154	-	I	protein_coding	57.4912	54.2727	51.5771	55.5983	57.7951	56.1235	59.8959	60.1411	60.338	58.5911	-
F07A11.1	0.396978	0.0803807	0.172314	-	II	protein_coding	1.26896	1.23337	1.37395	0.840818	0.967169	0.93233	0.83661	1.02566	0.669027	0.860553	-
F58E6.12	0.843791	0.0804485	0.172442	-	V	protein_coding	0.285646	1.77958	1.37679	0.948776	0.834562	0.658227	0.499779	0.26551	0.643275	0.842911	-
F45H10.1	0.121802	0.0804876	0.172507	-	II	protein_coding	28.2472	26.619	25.6191	29.4463	30.0134	25.0083	27.2876	23.1793	27.0131	26.1461	Aldedh
T26E3.12	3.49875	0.0805074	1	-	I	pseudogene	0.349123	0.191916	0	0	1.53003	0	0	0	0	0	-
T23B5.1	-0.0972269	0.0805635	0.172652	-	IV	protein_coding	52.545	52.5733	51.7381	53.6097	51.9771	61.5186	57.0264	56.556	54.7773	50.8337	-
F47H4.12	0.427742	0.0806008	0.1727	-	V	pseudogene	0.37869	0.416339	0.40991	0.278401	0.351612	0.19967	0.306955	0.207617	0.273522	0.38151	WSN
ZK265.9	-0.120894	0.0806029	0.1727	-	I	protein_coding	40.5431	34.7137	33.038	38.8172	35.8729	40.5455	39.3867	38.2355	41.6959	39.1753	-
F34D10.2	0.113432	0.080642	0.172766	-	III	protein_coding	31.3158	33.9628	28.8696	32.5619	31.0091	29.4245	30.3516	30.427	26.1184	29.5227	-
Y49F6B.12	2.35036	0.0807183	0.172911	-	II	protein_coding	0.560434	0.205384	0.450209	0.328498	0.102337	0	0.326854	0	0	0	-
F38H4.9	0.0733159	0.0807718	0.173007	-	IV	protein_coding	164.361	161.953	167.285	170.501	161.212	158.335	161.092	159.94	148.558	156.504	Metallophos
Y111B2A.22	0.168504	0.0808464	0.173143	-	III	protein_coding	27.4711	28.439	40.2543	28.0123	27.559	27.0098	26.0731	26.6573	29.3027	25.9496	SNF2_N
novel.68	2.10094	0.0808519	0.173143	-	IV	-	0	1.72902	0.355319	0.806588	0.107691	0	0.11465	0	0.102163	0.497225	-
F20C5.5	-0.401784	0.0809163	0.173262	-	IV	protein_coding	0.712734	0.517171	1.11648	1.05278	0.780889	1.11682	1.28029	0.858589	1.2001	1.04559	-
F53B3.2	0.997512	0.0809452	0.173306	-	X	protein_coding	0.0917074	0.184845	0.202594	0.161263	0.234446	0.0176105	0.0891419	0.0681942	0.127092	0.135309	-
T27C10.1	1.15073	0.0809696	0.17334	-	I	protein_coding	0.309542	0.374348	0.335694	0.798326	0.203485	0.0713292	0.144424	0.517899	0.128693	0.0391468	-
T06H11.7	3.46588	0.0809726	1	-	X	ncRNA	0.0792673	0	0.477579	0.3717	0	0	0	0	0	0	-
F52F12.1	-0.29237	0.081004	0.173396	-	I	protein_coding	2.08701	1.70237	1.94695	2.46633	2.02842	2.71487	1.80613	2.23401	2.95642	2.80966	Sugar_tr
Y44A6B.2	-1.62262	0.0810442	0.173463	-	V	protein_coding	0.0982915	0.108063	0.0789597	0	0	0.150998	0.152867	0.0730901	0.340542	0.165742	-
T21B10.5	-0.107223	0.0811339	0.173637	-	II	protein_coding	52.1133	53.34	47.6746	53.2528	53.01	59.9822	56.7466	53.9672	51.2858	57.5499	SET
Y102A5B.2	0.915188	0.0812479	0.173863	-	V	protein_coding	0.324462	0.454006	0.319885	0.414945	0.290854	0.271881	0.24084	0.131603	0.0613165	0.261123	Lectin_C
M151.6	-1.77863	0.0813078	0.173973	-	II	protein_coding	0.029361	0	0.106138	0.0688396	0	0.202973	0.13699	0.065499	0.0610347	0.222791	-
C49F8.3	0.933693	0.0813168	0.173974	-	X	protein_coding	0.681609	0.699415	0.876082	0.905589	1.7425	0.994753	0.954059	0.253424	0.141691	0.229869	-
C05C10.3	0.105591	0.0813304	0.173985	-	II	protein_coding	68.8413	63.6306	61.8892	63.7894	68.1224	66.0403	54.8931	61.1299	59.5368	61.7058	-
ZK622.5	-0.365473	0.0813961	0.174107	-	II	protein_coding	2.53164	2.07485	2.21861	2.48219	2.87459	2.70475	4.13418	2.9265	2.87056	3.08526	-
F08G5.1	-0.136656	0.0815413	0.1744	-	IV	protein_coding	24.8011	23.3268	19.1892	23.955	21.8161	23.7625	24.6379	26.4456	25.4818	24.0416	-
T01B7.13	1.55432	0.0815995	0.174506	-	II	protein_coding	0.380294	1.39368	0.916497	0.594425	1.11109	0.438165	0	0	0.131757	0.961893	-
ZK757.5	3.46996	0.0816724	1	-	III	ncRNA	0	0.234138	0.769857	1.49795	0	0	0	0	0	0	-
Y46G5A.4	0.159051	0.0817077	0.174719	-	II	protein_coding	61.7335	61.5154	86.7763	61.0846	61.2155	57.3078	56.8364	59.2912	63.1079	61.0755	Sec63
C08F11.14	0.512286	0.0817207	0.174728	-	IV	pseudogene	0.539297	0.883062	0.857241	0.524605	0.754298	0.304071	0.441675	0.307168	0.715579	0.725566	-
T07A5.1	0.462317	0.0817423	0.174756	-	III	protein_coding	2.21071	1.64058	0.99895	1.81413	2.21017	0.955169	1.86951	1.04798	1.26378	1.32801	-
F23D12.2	0.281686	0.0817509	0.174756	-	X	protein_coding	1.42663	1.51995	1.81654	1.4914	1.71613	1.81318	1.34669	1.25498	0.917206	1.22761	-
C30F12.9	3.02426	0.0817643	0.174767	-	I	ncRNA	1.17444	1.2912	0	0	0.514697	0.270631	0	0	0	0	-
T01G1.1	0.0974218	0.0818	0.174825	-	IV	protein_coding	32.9764	32.2088	36.9008	32.5617	33.2346	29.5281	32.2087	31.8765	33.1213	30.1528	Kinesin
Y54G2A.21	0.198097	0.0818534	0.17492	-	IV	protein_coding	7.48513	6.11576	9.48768	6.14955	6.62121	6.33852	6.01143	6.37579	5.98374	6.54358	-
Y40H7A.6	-1.86091	0.082012	0.175241	-	IV	protein_coding	0	0.102095	0.0745986	0.0725751	0	0.213988	0.433271	0	0.128693	0.11744	-
K09H9.5	-0.241305	0.0821122	0.175422	-	I	protein_coding	11.4129	9.07966	8.98397	9.07645	10.8077	9.97789	12.4427	10.747	14.2468	10.9521	DUF19
VC5.4	0.0904021	0.0821139	0.175422	-	V	protein_coding	37.9005	38.4618	36.8934	38.3292	35.3247	34.8539	35.1833	35.5146	33.4389	36.6224	MOZ_SAS
ZC477.7	0.352696	0.0821616	0.175506	-	IV	protein_coding	7.50153	10.1933	9.03922	8.99165	7.43391	3.39896	6.58709	6.48699	8.93586	8.36771	-
Y55F3C.7	0.197719	0.0821792	0.175525	-	IV	protein_coding	6.63965	6.26616	7.64665	8.12805	9.01273	6.56683	6.99078	6.75053	6.69757	5.8209	-
F31B9.1	0.692823	0.0823205	0.175808	-	X	protein_coding	0.372689	0.93655	1.18686	0.998633	0.61249	0.674774	0.589971	0.326622	0.691726	0.235664	7tm_1
T04C12.7	0.341457	0.0823659	0.175887	-	V	protein_coding	5.20882	4.20553	3.38345	3.86414	3.43306	3.61026	4.03466	2.76881	3.00306	2.47029	-
C27F2.9	-0.155477	0.0824192	0.175982	-	III	protein_coding	27.7681	29.309	22.4116	29.6453	27.0986	31.5049	34.1023	28.3159	29.6757	28.1847	-
C45H4.11	-3.73334	0.0824394	0.176003	-	V	protein_coding	0	0	0	0	0	0	0.167655	0.320643	0	0	-
C15H11.6	-0.133786	0.0824463	0.176003	-	V	protein_coding	20.9309	20.3291	17.3177	17.8452	17.4384	19.8344	20.2887	21.8233	20.0334	21.0915	-
Y68A4A.13	0.156355	0.082543	0.176191	-	V	protein_coding	202.403	179.002	183.979	228.015	248.383	181.457	205.638	180.36	176.1	191.355	-
Y37A1A.2	0.14387	0.0825747	0.17624	-	IV	protein_coding	17.3749	19.9078	18.7672	17.6937	19.5639	17.2934	19.4609	15.2006	15.557	16.9699	-
Y54G2A.1	0.763422	0.0826028	0.176282	-	IV	protein_coding	2.81505	2.01843	1.76979	2.15223	1.67622	1.5512	0.499673	0.273038	2.41707	1.39309	HLH
F56F4.1	-2.58536	0.0827198	0.176513	-	I	protein_coding	0.0910106	0	0	0	0.0498567	0.26215	0.42463	0	0.18919	0	-
C25F9.2	0.738582	0.0827581	0.176572	-	V	protein_coding	0.151691	0.121289	0.232635	0.169744	0.135979	0.0953314	0.152809	0.0307632	0.143332	0.0610396	DNA_pol_B_2
C32H11.4	0.565762	0.0827648	0.176572	-	IV	protein_coding	1.18928	1.2163	0.499907	1.06996	1.30301	0.637331	0.451652	1.01804	0.632436	0.83947	-
E02A10.2	2.36077	0.0827738	0.176573	-	V	protein_coding	0.15021	0.082572	0.150834	0	0.054858	0	0.0292017	0.0558487	0	0	-
C07H6.17	3.01462	0.0828996	0.176823	-	III	ncRNA	1.36906	1.00345	0	0	0.499992	0	0	0	0	0.288568	-
K11H12.10	1.92332	0.0829231	0.176838	-	IV	protein_coding	0.11348	0.187144	0.273484	0.332582	0.372996	0	0	0.0632885	0	0.28703	-
C54G4.9	0.17161	0.0829241	0.176838	-	I	protein_coding	11.7983	12.8073	10.8037	10.7103	11.4798	9.79036	8.34653	11.4971	10.8463	10.6655	-
T25G12.5	-0.117835	0.0829815	0.176942	-	X	protein_coding	81.5232	75.1989	91.9711	79.0987	74.5493	85.2058	92.4335	80.5546	88.1627	90.1935	-
Y22F5A.7	2.12188	0.0831771	0.177327	-	V	ncRNA	0	6.68964	3.66599	10.6996	16.6664	3.50532	0	5.09021	0	0	-
R11A8.3	0.546984	0.0831803	0.177327	-	IV	protein_coding	0.852691	0.617355	0.576391	0.658279	0.63801	0.551129	0.291104	0.347963	0.648493	0.44713	UDPGT
Y55B1AR.3	-0.947381	0.0831966	0.177327	-	III	protein_coding	0.28301	0.194466	0.255767	0.165886	0.193795	0.285317	0.20632	0.434049	0.77216	0.402653	-
T02B11.6	0.342678	0.0831968	0.177327	-	V	protein_coding	1.61717	1.72924	1.92197	1.71402	1.65046	1.63355	1.13696	1.50729	1.51969	0.98057	MFS_1
C35D6.4	-1.17911	0.083247	0.177416	-	IV	protein_coding	0.835156	0.0573867	0.188691	0.122382	0.114377	0.300701	0.66973	0.756877	0.651037	0.660123	zf-CCCH
Y51H4A.562	-3.30296	0.0832967	0.177503	-	IV	ncRNA	0	0	1.83299	0	0	10.516	12.4204	0	0	0	-
F58D5.5	0.132211	0.0833442	0.177571	-	I	protein_coding	141.394	141.997	187.23	151.969	151.548	141.974	136.687	137.976	143.934	145.586	-
K08H10.9	-0.187499	0.0833458	0.177571	-	V	protein_coding	21.8449	20.9518	15.309	19.5548	19.6778	22.2731	25.2673	21.7153	22.3727	19.3039	TRAPP_Bet3
F52B5.10	2.87969	0.0833848	0.177635	-	I	ncRNA	0	0.385941	1.269	2.05762	0.384609	0.40446	0	0	0	0	-
F19B2.12	-0.307582	0.0834485	0.177752	-	V	pseudogene	3.77841	2.75139	3.72512	4.42942	3.92467	4.63607	4.86515	4.98074	4.13123	4.40609	-
F54D5.15	0.390136	0.0835424	0.177934	-	II	protein_coding	1.13527	1.19053	1.85204	1.35135	1.66482	0.744569	1.32421	1.38318	0.925832	1.10441	-
T07A9.11	-0.15401	0.0835785	0.177992	-	IV	protein_coding	3156.38	2841.69	2232.67	3114.51	3122.71	3377.75	2883.93	3179.7	3141.21	3515.6	Ribosomal_S24e
C32B5.8	0.405646	0.0836057	0.178021	-	II	pseudogene	1.71324	2.55066	1.84938	1.8829	2.42454	1.43934	1.95674	1.19435	1.44683	1.8507	-
T03F1.10	0.74577	0.0836095	0.178021	-	I	protein_coding	0.685229	0.573984	0.511141	0.841545	0.750754	0.338358	0.190303	0.400353	0.271321	0.825322	Lectin_C
F40H7.2	2.83124	0.0836695	1	-	II	protein_coding	0.0684775	0.0376427	0.165028	0	0.112538	0	0	0	0.0355872	0	-
Y39G8B.5	0.71	0.0837155	0.178218	-	II	protein_coding	0.307583	0.16103	0.705967	0.549454	0.353043	0.219384	0.307521	0.310407	0.152237	0.277851	Pkinase
C48B4.8	0.185337	0.0837194	0.178218	-	III	protein_coding	15.1074	17.2011	15.9345	18.6117	16.2573	15.4133	11.5685	16.5937	14.8234	14.6333	-
Y41G9A.4	0.208169	0.0837284	0.178218	-	X	protein_coding	2.24498	2.39337	2.83397	2.06213	2.4703	2.36265	1.90444	2.05962	1.95965	2.10171	ANF_receptor
C09G5.13	1.17512	0.0837456	0.178237	-	II	protein_coding	0.060387	0.431539	0.436592	0.176979	0.297727	0.208729	0.0704373	0.134712	0.125531	0.0763696	-
Y116A8C.11	-0.963123	0.0837825	0.178296	-	IV	protein_coding	0.43266	0.515314	0.260674	0.169069	0.0395027	0.456958	0.378501	0.361945	0.67455	0.911953	-
ZK970.7	0.225602	0.0838083	0.178333	-	II	protein_coding	40.3986	47.8954	35.1117	49.0461	45.0105	27.3143	48.4229	33.2239	40.0827	36.9419	-
C28C12.8	0.656785	0.0838329	0.178367	-	IV	protein_coding	0.990534	2.10996	1.86496	1.81438	1.83137	2.06855	0.938754	0.897692	0.836506	0.704642	HLH
ZK1037.4	0.795812	0.0838699	0.178427	-	V	protein_coding	0.495267	0.514256	0.232084	0.322556	0.723502	0.190211	0.192565	0.337593	0.257387	0.347972	DUF1679
D1069.4	-0.465566	0.0839	0.178455	-	II	protein_coding	0.823318	1.08621	0.727528	0.868657	1.2328	1.23319	0.89632	1.22445	1.36919	1.8395	-
W07G1.2	-0.704352	0.0839005	0.178455	-	II	protein_coding	0.614322	0.225132	0.281999	0.720168	0.288457	0.6741	0.64832	0.652591	0.972978	0.517942	-
Y92H12BL.2	2.81086	0.0839053	1	-	I	protein_coding	0.491457	0	0.197399	0.576135	0.538453	0.188748	0	0	0	0	-
F54D7.3	0.454542	0.0839158	0.178463	-	I	protein_coding	1.40703	2.0339	2.00942	1.58836	2.398	2.22156	1.2461	1.4241	0.812468	1.18628	7tm_1
C39D10.5	0.888022	0.0839219	0.178463	-	X	protein_coding	0.588662	0.690332	0.614751	1.10414	0.601956	0.316512	0.274653	0.0437733	0.571057	0.744462	-
Y41D4B.36	0.720696	0.0839329	0.178466	-	IV	snoRNA	2.88223	5.54536	8.10376	7.03924	5.52622	5.53471	1.68096	4.8223	2.49646	3.03756	-
W07A12.4	0.514366	0.083941	0.178466	-	II	protein_coding	0.77914	1.32161	0.965675	0.600224	1.09754	0.718163	0.804948	0.620757	0.786688	0.394141	BTB
C05D2.14	2.87424	0.0839495	0.178466	-	III	ncRNA	1.3889	1.52698	0.478172	0	0	0.457216	0	0	0	0	-
Y71G12B.23	-0.307716	0.0839767	0.178505	-	I	protein_coding	3.21522	3.34482	5.79059	3.89078	4.09084	4.46132	4.4762	5.74576	4.74327	5.68391	-
C26E6.1	0.811244	0.0840442	0.178621	-	III	protein_coding	0.972936	1.06966	1.2375	1.07721	1.12519	0.0622772	1.07181	0.542611	0.505627	0.95701	-
Y44F5A.1	0.163142	0.0840489	0.178621	-	III	protein_coding	20.3999	19.6278	16.9231	17.5803	17.3432	15.578	14.8545	15.2137	19.6694	16.7378	-
C24B5.1	-0.398003	0.0840889	0.178688	-	V	protein_coding	1.07302	1.62209	0.888919	0.995838	1.5675	1.95748	1.32983	1.82022	1.37087	1.63973	7tm_1
F35F11.1	0.0964772	0.0841201	0.178736	-	IV	protein_coding	31.5186	32.347	33.6659	32.9525	33.0758	30.3246	30.9981	33.0646	28.7735	29.793	-
B0213.11	0.439188	0.0841388	0.178757	-	V	protein_coding	1.09756	0.952639	0.974503	1.55754	1.32909	0.465897	0.898404	0.966495	0.980675	1.04712	p450
C39E6.2	2.84303	0.0841535	0.178769	-	X	protein_coding	0	0.436281	0	0.387668	0.28985	0	0.154291	0	0	0	-
C50C10.7	2.55274	0.0842619	0.178981	-	V	protein_coding	0.0284712	0.156509	0	0.10013	0.280744	0	0	0.0952712	0	0	-
Y38F1A.8	-0.256085	0.084275	0.17899	-	II	protein_coding	3.70417	4.33306	3.10657	3.40443	3.83111	4.13127	5.28848	4.46219	4.15806	3.93502	-
Y106G6H.17	3.4013	0.0843397	1	-	I	ncRNA	0	1.33033	0	0.567405	0.795441	0	0	0	0	0	-
K08H2.7	1.56469	0.0843592	0.17915	-	X	protein_coding	0.366339	0.0805519	0.706291	0.257675	0.883013	0.168834	0.170923	0.0817235	0	0.370638	-
Y94H6A.2	-0.640042	0.0844383	0.1793	-	IV	protein_coding	0.201703	0.637549	0.455717	0.325127	0.441982	0.75529	0.676409	0.42184	0.681353	0.669605	-
T03F1.2	0.175633	0.0845319	0.179469	-	I	protein_coding	20.3131	18.1163	17.0628	17.9339	19.1158	14.6641	19.4663	16.7346	16.6452	14.4436	-
C16A3.8	0.127971	0.0845357	0.179469	-	III	protein_coding	28.7467	27.1899	33.9221	26.0502	26.8761	24.6116	25.6104	26.7056	27.9411	25.7722	-
F09F7.1	0.3927	0.0845455	0.179471	-	III	protein_coding	3.38322	2.70159	3.17555	2.50493	2.53619	2.74916	2.4924	2.70116	1.55465	1.39619	-
T02H6.7	0.904825	0.0845613	0.179483	-	II	protein_coding	1.03048	2.02734	1.50312	1.01728	1.72323	0.187466	0.253048	1.1494	1.86026	0.41154	-
M117.3	0.67984	0.0845686	0.179483	-	IV	protein_coding	2.68751	2.01457	1.472	1.21726	1.07073	1.40749	1.21117	0.408774	1.26971	1.00419	-
R05A10.3	-0.338376	0.0846247	0.179584	-	IV	protein_coding	2.72438	3.0246	2.63914	3.91396	4.30177	5.47779	3.86321	5.00509	2.99825	3.64812	-
Y66D12A.7	-0.304514	0.0846753	0.179672	-	III	protein_coding	4.15179	4.45138	3.84515	5.26937	4.43602	6.83933	3.52201	4.93712	6.06282	5.98833	-
M01H9.4	-0.216994	0.0848349	0.179986	-	IV	protein_coding	4.15908	5.15103	4.10591	4.69945	5.3254	5.13839	6.28328	5.11416	5.57287	5.13311	-
Y111B2A.27	-1.16707	0.084841	0.179986	-	III	protein_coding	0.0447405	1.03296	0.431293	0.0524492	0.147056	0.721683	0.678427	1.14779	0.930052	0.339492	-
M110.5	0.0968963	0.0849568	0.180213	-	II	protein_coding	136.841	140.189	151.507	142.352	134.887	138.507	141.499	132.135	122.962	124.799	PID
C25D7.7	0.121532	0.0849729	0.180229	-	V	protein_coding	44.4714	44.9365	36.7339	42.6621	41.2852	38.0575	40.6667	36.4266	39.5894	38.4675	Ras
F36F2.7	0.410555	0.0850162	0.180302	-	I	protein_coding	2.03662	2.36349	1.54517	1.85696	1.65287	1.26018	1.53972	1.64065	1.21522	1.47861	-
F53C3.1	0.517396	0.0851092	0.18048	-	II	protein_coding	1.61827	1.24541	2.18399	1.78327	1.95032	0.447488	1.24582	1.22743	1.64837	1.5554	Pkinase
F33A8.1	0.100714	0.085154	0.180536	-	II	protein_coding	39.7723	37.7485	43.557	37.0902	37.7671	36.2185	34.579	38.209	37.1707	36.5171	-
C53D6.6	0.190256	0.085166	0.180536	-	IV	protein_coding	4.89061	5.54807	5.94941	5.95236	5.34121	4.88113	5.46838	5.42029	4.30617	4.15616	hATC
R151.1	0.267427	0.0851708	0.180536	-	III	protein_coding	3.8699	3.46185	4.19975	4.39579	3.66059	3.35102	2.91586	4.12885	3.39773	2.43187	-
Y71H2AR.3	-0.264039	0.085171	0.180536	-	III	protein_coding	6.11117	7.32952	4.51873	5.04744	5.42745	7.20115	6.80424	7.17793	6.64057	6.38195	-
F10F2.8	-0.481307	0.0853658	0.180909	-	III	protein_coding	0.715047	1.4347	1.22781	0.817292	0.587567	1.09161	1.45959	0.957084	1.9695	1.17559	-
F32B6.10	-0.489335	0.0853692	0.180909	-	IV	protein_coding	0.661969	0.935718	0.979984	0.465615	0.497328	0.87166	1.03687	1.03371	1.33676	0.669737	Pkinase
B0213.12	0.855227	0.0853735	0.180909	-	V	protein_coding	0.36204	0.515103	0.307943	0.0998633	0.513325	0.0981489	0.198727	0.285052	0.199217	0.215464	p450
F10E9.3	-0.103567	0.0854085	0.180951	-	III	protein_coding	66.6297	60.0091	61.5469	65.9549	63.9402	74.1521	68.3316	70.7948	63.301	65.2199	-
Y53C12B.7	0.286615	0.0854111	0.180951	-	II	protein_coding	7.92475	8.57754	11.5479	8.1379	9.221	7.71507	5.87582	7.88003	6.44902	9.32296	-
E02H4.1	-0.552476	0.085469	0.181037	-	X	protein_coding	0.624484	0.492921	0.231536	0.375426	0.754374	0.737962	0.63503	0.714415	1.04851	0.506259	-
C17H1.10	1.54409	0.0854691	0.181037	-	I	protein_coding	0.192438	0.332467	0.165632	0.193367	0.54216	0	0.288599	0	0	0.208603	-
Y119D3B.7	0.203102	0.0854999	0.181083	-	III	protein_coding	7.78141	7.91715	7.23797	9.52222	9.0116	7.27466	6.40926	7.42322	7.80409	7.07854	F-box
ZK593.8	-0.0969918	0.0855193	0.181106	-	IV	protein_coding	30.0433	30.3334	29.2133	31.6531	31.9995	33.8921	32.271	33.9135	33.1633	30.6122	Fic
Y60A3A.5	3.69124	0.0856115	0.181282	-	V	protein_coding	0	0.225132	0	0.240056	0	0	0	0	0	0	-
Y105C5A.508	0.965895	0.085653	0.181351	-	IV	protein_coding	2.63931	2.60153	0.657998	1.38699	1.89456	0.5243	0.106158	0.812113	1.9865	1.26608	-
C18E3.2	-0.104663	0.0856954	0.181422	-	I	protein_coding	65.8166	59.4633	65.1728	60.7529	62.6318	72.5739	65.751	72.2909	62.9221	63.9239	-
W05H7.2	-0.82424	0.085709	0.181432	-	X	protein_coding	1.16163	0.851409	0.816515	1.36177	0.318177	2.23066	1.12913	0.863793	1.81107	1.95876	-
E02H9.6	0.61685	0.0857258	0.181449	-	III	protein_coding	0.531257	0.457101	1.28031	0.568636	0.683286	0.452422	0.484963	0.412222	0.360118	0.58423	-
C06B8.2	-0.325928	0.0857657	0.181514	-	V	protein_coding	2.01895	1.59734	1.22777	2.05714	1.48846	2.04356	2.22291	2.44138	2.25536	1.55107	-
R106.5	-0.124054	0.085802	0.181572	-	X	protein_coding	68.2109	62.8818	62.385	66.3548	71.1129	77.4192	66.8134	70.3178	75.2129	70.9402	-
F20B6.7	-0.486727	0.085993	0.181955	-	X	protein_coding	2.04337	1.49768	2.62638	1.35742	2.16414	3.453	2.14511	2.88698	2.33624	2.75647	-
C01G10.11	0.106447	0.0860007	0.181955	-	V	protein_coding	31.2276	33.0626	35.9882	30.0245	32.7887	31.4138	29.9735	31.7266	30.0317	28.3012	-
K07E3.7	0.197334	0.0861251	0.182183	-	X	protein_coding	3.73592	4.05018	5.67414	3.94426	4.75231	4.27876	3.59531	3.91855	3.56655	3.95447	E1-E2_ATPase
F19G12.7	-2.39109	0.0861275	0.182183	-	X	protein_coding	0.0743333	0	0.0223926	0	0	0	0.0216762	0.020728	0.0579457	0.423031	-
B0250.18	-1.90866	0.0861393	0.182183	-	V	protein_coding	0	1.24689	0.227768	0	0.207097	0.871144	1.98433	0.632511	0	2.8686	-
B0432.10	0.179742	0.0861443	0.182183	-	II	protein_coding	8.41745	7.65479	8.03917	7.40691	7.78777	7.18397	6.86074	7.65021	7.49603	5.46721	-
W01B6.5	0.369655	0.0861567	0.182191	-	IV	protein_coding	1.54667	1.61324	1.5531	1.02281	1.45559	0.86817	1.15647	1.01741	1.46332	1.05325	Pkinase_Tyr
Y64G10A.8	-2.71482	0.0861655	0.182191	-	IV	protein_coding	0	0.0347385	0	0	0.0346186	0.145622	0.221135	0.105731	0	0	-
C55F2.2	-0.194698	0.0862138	0.182263	-	IV	protein_coding	10.0814	10.0154	9.75738	12.5778	10.6019	14.0879	11.5704	11.4255	12.5405	11.0087	-
C09E8.2	-1.85431	0.0862192	0.182263	-	II	protein_coding	0	0.0303549	0.0665391	0	0.121001	0.159057	0.257641	0.0923892	0	0.27934	-
F21C10.13	0.711289	0.0862264	0.182263	-	V	protein_coding	1.08903	2.23495	0.962322	2.3831	1.9886	1.50569	1.35496	0.890786	1.05645	0.459085	-
C27A12.4	0.550881	0.0863086	0.182413	-	I	protein_coding	1.0367	1.45784	1.74307	1.30011	1.21507	0.611116	1.65918	1.15634	0.451058	0.731764	-
W06B4.1	-0.114517	0.0863154	0.182413	-	II	protein_coding	61.0329	57.0223	52.5762	62.5532	59.6688	67.9327	64.3308	64.5573	56.276	64.0347	-
ZK105.6	-0.608987	0.086368	0.182488	-	V	protein_coding	0.35056	0.481764	0.211209	0.282535	0.360076	0.656346	0.511129	0.439894	0.478231	0.498759	DUF19
F13G3.4	-0.116513	0.0863687	0.182488	-	I	protein_coding	82.4902	84.4673	69.6161	79.1046	85.8372	91.8399	82.6588	87.049	85.4764	88.4698	-
C55A1.8	3.38575	0.0864005	1	-	V	protein_coding	0.0630074	0	0	0.110795	0.172581	0	0	0	0	0	-
M02F4.2	3.0349	0.0864119	1	-	X	protein_coding	0.223781	0.0615072	0.0674131	0.0655845	0.061295	0	0	0	0	0	-
C05D10.3	0.229236	0.0864433	0.182627	-	III	protein_coding	3.75121	2.76188	3.00662	3.12405	3.57061	3.05086	2.89062	2.53699	2.46993	2.91941	ABC2_membrane
ZK1320.5	0.712459	0.0864821	0.18269	-	II	protein_coding	0.97502	0.42314	0.556523	0.481269	0.674688	0.325192	0.269359	0.572393	0.560048	0.162247	-
F57B10.11	-0.142967	0.0864913	0.18269	-	I	protein_coding	43.7661	42.115	33.1648	38.8769	40.3878	45.3315	40.4717	42.6269	47.1781	43.4808	-
Y48G9A.7	-0.641903	0.0865104	0.182712	-	III	protein_coding	1.83289	2.15906	3.94394	2.45566	2.1516	2.11181	5.19215	5.69519	3.94624	2.48358	-
ZK632.10	-0.0922856	0.086522	0.182717	-	III	protein_coding	151.737	154.172	133.743	153.998	152.569	167.279	157.942	157.869	157.917	154.59	-
Y37A1B.10	3.45425	0.0865414	1	-	IV	protein_coding	0	0	0.0322386	0.219549	0.0586255	0	0	0	0	0	-
T23F4.3	0.540644	0.0865958	0.182854	-	II	protein_coding	1.51302	1.50652	1.65117	1.10439	1.12599	1.51302	1.13216	0.445791	1.06819	0.577651	-
W08D2.8	0.395219	0.0866615	0.182969	-	IV	protein_coding	0.861255	1.09752	1.41518	1.23911	1.05084	0.699131	0.799109	0.785988	1.01724	0.990184	Pkinase_Tyr
F31A9.2	1.79659	0.086668	0.182969	-	X	protein_coding	0.226157	0.559444	0.136258	0.132562	0.247784	0.0651431	0	0.0630645	0.235065	0	-
F20D6.5	-0.411393	0.0867078	0.183034	-	V	protein_coding	1.00363	0.672809	0.855397	0.94698	0.965501	1.26917	1.34198	1.06485	1.27214	0.959682	DUF1679
F10C2.6	0.152651	0.0867404	0.183084	-	V	protein_coding	9.73843	8.76163	9.21717	9.44119	9.00829	7.02728	7.86104	8.96424	9.01871	8.65095	tRNA-synt_2
Y17G7B.4	-0.154898	0.0867683	0.183104	-	II	protein_coding	14.7397	15.5775	14.8218	13.9938	13.6756	16.0259	14.953	19.2775	16.1564	14.6042	-
H40L08.2	-0.132058	0.086775	0.183104	-	X	protein_coding	99.2773	95.2253	93.9042	95.3485	96.7409	94.5932	127.938	99.8107	104.102	100.152	-
ZC513.1	1.2682	0.0867767	0.183104	-	V	protein_coding	0.470308	0.27842	0.348746	0.169643	0.237822	0.0416827	0.379787	0.0807054	0.0376023	0.0915051	-
B0331.1	0.468384	0.0867967	0.183127	-	V	protein_coding	16.0227	15.0264	13.0007	14.6775	13.8498	7.37509	18.9007	8.55424	10.5237	7.10237	p450
Y46G5A.14	-0.460228	0.0868162	0.183149	-	II	protein_coding	2.79808	4.52894	2.34142	3.64465	3.23596	2.4179	5.16763	4.7682	5.49342	4.91478	-
T16G1.7	0.237036	0.0868376	0.183168	-	V	protein_coding	13.2974	11.3001	12.0909	11.9971	14.6419	8.33823	14.9926	9.03786	11.0753	10.3034	DUF1679
C24H11.1	-1.00782	0.0868431	0.183168	-	III	protein_coding	0.221262	0.304075	0.0333272	0.324232	0.0606051	0.605464	0.193565	0.277648	0.373712	0.454713	Metallophos
F48G7.2	-0.41406	0.0868556	0.183175	-	V	protein_coding	2.03748	1.64003	1.13988	1.27957	1.59451	2.17985	1.5278	2.35379	1.85301	2.39268	-
F56D1.17	-2.22797	0.0868787	0.183205	-	II	ncRNA	0.614322	0	1.48049	0.720168	0	5.66244	0.716564	0	5.74665	0.776913	-
F13G11.2	0.649907	0.0869273	0.183289	-	IV	protein_coding	1.02575	3.16838	1.70687	2.63401	2.51525	0.787893	1.02554	0.817235	2.18306	2.22383	-
F23C8.1	-0.578014	0.0869471	0.183293	-	I	protein_coding	0.500784	0.927277	0.698715	0.55617	0.664181	1.27545	0.553386	1.11716	1.42455	0.599993	-
C41G6.14	2.2808	0.0869471	0.183293	-	V	protein_coding	0.126139	0.0693398	0.265992	0.0739363	0	0	0.0367831	0.0351742	0	0.039881	-
T20D3.5	-0.137968	0.0870069	0.1834	-	IV	protein_coding	40.1117	38.9183	32.0075	40.9959	39.6054	45.2283	43.2581	44.8006	38.2682	39.3836	Mito_carr
Y116A8C.465	2.2741	0.0870461	0.183464	-	IV	protein_coding	1.43572	0.526152	0	1.82335	0	0	0	0.266902	0.497421	0	-
F49H6.2	-2.21653	0.0870894	0.183536	-	V	protein_coding	0.0999835	0	0	0	0.0547722	0.172797	0.116624	0.111523	0.103921	0.252892	Lectin_C
ZK546.5	0.165238	0.0871131	0.183567	-	II	protein_coding	10.4555	11.4597	10.2377	11.5603	9.29095	8.03104	8.8423	10.8023	9.86571	9.70888	-
C25A1.5	-0.107145	0.0872454	0.183827	-	I	protein_coding	76.2961	71.7986	68.6868	75.7278	75.9124	86.2461	83.6385	74.7498	72.6503	79.6562	-
C33H5.20	-3.20065	0.087294	1	-	IV	ncRNA	0	0	0	0	0	1.75266	1.77435	5.09021	0	5.77136	-
T14G12.4	-0.904505	0.0872968	0.183916	-	X	protein_coding	0.100931	0.249673	0.152026	0.650768	0.165874	0.552379	0.618079	0.562898	0.183586	0.542489	Fork_head
R11G1.6	-0.225102	0.0873609	0.184015	-	X	protein_coding	2.71649	2.80418	3.24834	2.4431	2.94218	4.02583	2.91463	3.82798	2.70494	3.06832	C2
T11F9.3	-0.398338	0.0873618	0.184015	-	V	protein_coding	15.189	14.1008	9.21525	15.7204	14.5758	14.7774	27.5046	18.3044	16.974	13.1307	Astacin
T23D8.5	-0.656643	0.0874167	0.184112	-	I	protein_coding	2.0541	2.18044	0.59745	1.16249	0.853645	2.20345	1.32191	2.68618	2.57672	2.06028	-
C30H6.4	2.51621	0.0874719	0.184209	-	IV	protein_coding	0.0446467	0	0.0806978	0.0523393	0.12229	0	0	0.0248997	0	0.0282317	Lectin_C
C03A3.6	3.37723	0.0874893	1	-	X	ncRNA	0.923258	0	0.445004	0.6494	0	0	0	0	0	0	-
C49G7.7	0.20354	0.0875021	0.184254	-	V	protein_coding	5.90425	6.86676	4.50782	6.90247	6.14807	5.39719	5.27426	5.7511	4.98719	4.9368	-
C52E4.1	0.496171	0.0875624	0.184361	-	V	protein_coding	472.136	534.387	650.347	565.888	504.123	253.72	663.198	388.469	390.438	237.478	Peptidase_C1
C32D5.5	0.106216	0.0875889	0.184398	-	II	protein_coding	40.2369	37.5371	33.9484	38.21	39.2136	35.0217	35.2803	34.0714	36.8113	34.5875	SET
C40C9.1	2.17663	0.0876911	0.184594	-	X	protein_coding	0.17504	0.0962209	0.0703066	0.273598	0	0	0	0.0650803	0	0.073789	Ion_trans_2
T16G1.1	0.503309	0.0877472	0.184693	-	V	protein_coding	0.578504	0.558455	1.13914	0.645098	0.726578	0.406425	0.789993	0.377719	0.410636	0.588862	-
F48G7.12	2.51567	0.0877706	0.184712	-	V	protein_coding	0	0.0268506	0.147144	0.114522	0.187306	0	0	0.0817235	0	0	DUF1679
F21F3.2	0.413551	0.0877809	0.184712	-	I	protein_coding	2.71485	2.16395	2.50803	1.69739	1.7351	0.808061	1.71529	1.48885	1.97524	2.14587	Pkinase
C02D5.3	0.701225	0.0877889	0.184712	-	III	protein_coding	0.618951	0.756095	0.745825	0.685284	0.904183	0.713138	0.401091	0.690383	0.214443	0.260922	GST_C
ZK742.4	0.450277	0.0877953	0.184712	-	V	protein_coding	1.36032	2.019	1.22937	1.4618	2.53367	1.80242	0.793357	1.36558	1.2725	1.06088	Oxidored_FMN
W07B3.2	-0.134735	0.0878012	0.184712	-	III	protein_coding	38.1981	39.5798	45.3661	37.0788	34.7177	42.1389	37.4386	43.0237	46.0078	45.3811	-
F49F1.6	-0.52765	0.0878897	0.184879	-	IV	protein_coding	1.45203	0.491198	1.21131	1.2221	1.63167	1.75879	1.21599	1.49503	1.8575	2.35428	ShTK
C36A4.9	-0.102682	0.0879024	0.184887	-	III	protein_coding	142.62	139.717	143.28	138.593	137.696	170.83	149.498	150.885	134.967	147.533	AMP-binding
R11G1.7	-0.423208	0.0880153	0.185105	-	X	protein_coding	2.72786	2.68337	3.20053	2.60879	3.69657	3.80465	3.34933	3.60318	5.89444	3.26827	-
T10F2.1	0.119036	0.0880806	0.185223	-	III	protein_coding	52.1536	50.7249	64.446	52.8281	52.6389	48.7496	47.8336	52.6758	50.4952	51.3867	HGTP_anticodon
F26F12.7	-0.165147	0.0881071	0.18526	-	V	protein_coding	43.5314	41.3849	57.8036	40.5514	40.0723	44.4972	47.414	52.7233	55.3264	50.4479	SNF2_N
T10E9.5	-1.19327	0.0881302	0.185289	-	I	protein_coding	0.16195	0.0445128	0.195148	0.142391	0.0887184	0.37319	0.425034	0.180641	0.210411	0.256017	-
H08M01.1	0.445289	0.0881706	0.185355	-	IV	protein_coding	2.07209	1.86677	2.49683	1.72062	2.20717	0.828961	1.0742	1.57292	2.33317	1.7834	-
C18G1.2	-0.202382	0.0882418	0.185486	-	V	protein_coding	10.2828	7.7307	8.15411	10.4147	8.24247	10.3666	9.78936	9.825	11.2772	10.327	GATA
C08A9.3	1.61869	0.0883588	0.185713	-	X	protein_coding	0.041415	0.151775	0.116443	0.0161836	0.166376	0.0636229	0.0805128	0	0	0.0174587	-
F19B2.5	-0.156574	0.0883732	0.185724	-	V	protein_coding	38.9769	38.4206	37.5628	36.5439	40.8718	51.627	38.5617	45.8187	36.902	41.5925	SNF2_N
F09G2.9	-0.105913	0.0884065	0.185775	-	V	protein_coding	149.127	147.438	174.863	150.484	152.081	169.689	153.36	176.345	160.768	172.747	-
ZK792.5	0.117389	0.0884726	0.185894	-	IV	protein_coding	35.9496	31.9732	38.3044	33.3774	32.6341	29.6682	30.8017	30.7282	33.0403	34.5434	-
C30B5.7	-0.497596	0.0885292	0.185991	-	II	protein_coding	0.728085	1.33412	1.06011	1.17361	1.13009	2.27197	1.84006	1.4212	1.26127	0.844054	-
W04G3.6	0.183433	0.0885367	0.185991	-	X	protein_coding	6.39507	5.7357	5.43841	5.20122	5.83324	5.02379	5.94254	5.22185	4.27757	4.75971	Sulfate_transp
T20B12.9	0.230845	0.0885972	0.186099	-	III	protein_coding	2.98363	4.08939	3.88284	3.61429	4.27141	3.41474	2.83056	3.4389	3.03912	3.32051	Neur_chan_LBD
W06D12.1	-1.74467	0.0886157	0.186118	-	V	protein_coding	0.0655501	0	0	0.0512295	0.0718182	0.1007	0.152919	0	0.113553	0.27633	-
C16C10.8	0.138126	0.0886383	0.186147	-	III	protein_coding	35.0686	34.0985	30.158	36.446	29.0915	28.8363	29.5835	32.1471	30.7677	28.4537	-
C28H8.5	0.609504	0.0886689	0.186188	-	III	protein_coding	1.05428	0.850004	0.508157	1.07114	0.924077	0.80981	0.491899	0.391985	0.584429	0.622214	-
F47H4.11	-1.41118	0.0886775	0.186188	-	V	protein_coding	0.0418673	0.138089	0.100899	0.147243	0.137612	0.434145	0.0488353	0.513691	0.435162	0.0529482	-
Y73F8A.5	0.322518	0.0886854	0.186188	-	IV	protein_coding	1.04904	1.0921	1.84578	1.11008	1.15953	1.06963	1.02872	1.19082	0.800883	0.904028	-
C03B1.5	-1.18958	0.0887086	0.186218	-	X	protein_coding	0.0227041	0.0499227	0.136791	0.106464	0.0995009	0.313909	0.264828	0.0759732	0.165188	0.114853	Pkinase
Y11D7A.13	-0.150546	0.0887224	0.186228	-	IV	protein_coding	15.378	14.9325	12.8614	15.7445	15.3244	16.5816	17.9374	17.8016	15.6419	14.4581	FLYWCH
F54D12.8	1.13628	0.0887339	0.186233	-	II	protein_coding	0.473957	0.208431	0.19037	0.333372	0.692372	0	0.221135	0.0704875	0.295574	0.27972	-
ZK20.4	0.169321	0.0887854	0.186322	-	II	protein_coding	21.3984	20.0389	15.4248	21.7704	20.3466	16.906	18.6752	17.7305	17.7532	17.0103	-
C32E12.5	0.253319	0.0888069	0.186348	-	I	protein_coding	7.5025	6.85396	8.67773	4.96461	6.54767	6.21687	6.46933	6.40215	5.47423	4.40425	HMG_box
M03A1.3	-0.240577	0.0888224	0.186361	-	II	protein_coding	4.60655	4.40249	5.62337	5.7532	5.37691	7.52768	5.97024	6.11209	5.85197	4.91191	Cytochrom_B561
C07G2.3	-0.0946169	0.0888358	0.18637	-	III	protein_coding	164.998	151.015	158.268	162.74	151.43	160.836	155.025	171.962	182.052	171.989	-
M04D8.8	-3.38373	0.0888409	1	-	III	protein_coding	0	0	0	0	0	0	0.130741	0.187534	0	0.283505	-
C39B5.14	-0.37638	0.0888801	0.186444	-	III	protein_coding	2.07241	2.08315	3.17504	1.5271	1.8489	3.10411	2.62452	3.46738	2.67715	1.98441	Lipase_3
T10D4.1	1.14689	0.0888895	0.186444	-	II	protein_coding	0.25353	0.216794	0.0678887	0.330236	0.339501	0.0649133	0.0657166	0.0628421	0.175677	0.178128	DUF19
Y37H2A.16	0.402406	0.0889044	0.186456	-	V	pseudogene	1.83556	1.95295	2.14047	1.87417	1.45966	1.91022	1.00146	1.12277	1.26165	1.72231	-
K10D2.8	0.426507	0.0889202	0.18647	-	III	protein_coding	2.57474	4.80563	4.00441	4.38715	2.98496	1.79372	2.13022	2.67152	4.69881	2.61253	-
F12F6.20	-2.62845	0.0891382	0.186908	-	IV	ncRNA	0	0.362068	0	0	0	0.379442	0.960343	0.367335	0	0.624734	-
F27E11.3	-0.317773	0.0892308	0.187083	-	V	protein_coding	1.39893	1.36899	1.37078	1.62194	1.22953	1.8952	1.18347	2.22911	1.51794	1.88583	Fz
Y48B6A.16	-0.607639	0.0892532	0.187111	-	II	pseudogene	1.79041	1.55401	1.36258	1.43609	1.54865	2.7143	1.09915	2.41747	2.54653	2.97931	-
C41G7.6	0.32162	0.0893516	0.187298	-	I	protein_coding	8.18684	9.30961	11.5575	9.12696	11.8277	5.17871	7.81739	7.20686	12.2217	7.51146	-
F01G4.5	-0.19585	0.0893814	0.187341	-	IV	protein_coding	19.6227	20.673	16.7789	22.8366	24.9327	24.6193	19.1914	25.661	23.7269	26.933	-
F47G9.2	1.32644	0.0894215	0.187402	-	V	protein_coding	0.158929	0.17473	0.26811	0.186312	0.208952	0.146491	0.0741519	0	0.132151	0.0401985	-
C14A11.14	-1.34144	0.0894287	0.187402	-	X	ncRNA	0.469776	2.06592	3.9625	1.10143	0	1.62379	3.28776	6.2879	2.44139	5.34699	-
C27F2.6	-0.900486	0.0894462	0.187419	-	III	protein_coding	0.577314	0.493663	0.231885	1.12797	0.42168	1.18252	2.09501	0.643942	0.600052	0.811235	-
T26F2.2	0.412665	0.0894637	0.187437	-	V	pseudogene	2.68186	1.60487	2.16804	2.62659	2.12005	2.22947	1.82149	1.02237	1.79952	1.54557	-
R151.15	-3.1855	0.0894653	1	-	III	ncRNA	0	0	0	0	0	0.673278	0.681609	0.217265	0	0.246338	-
C25A1.11	-0.145998	0.0895468	0.187592	-	I	protein_coding	9.43415	9.45303	8.15425	8.65638	9.46402	10.5717	10.7257	9.41292	9.28853	10.0432	HLH
Y51H7C.13	-0.899204	0.0895674	0.187616	-	II	protein_coding	0.110631	0.547335	0.0999815	0.162116	0.272723	0.477998	0.612957	0.370197	0.517447	0.244845	-
Y48B6A.7	0.612758	0.0896312	0.187723	-	II	protein_coding	0.612412	0.491325	0.658168	1.06719	0.45336	0.457689	0.366821	0.756937	0.206443	0.35585	COesterase
T21C9.9	1.15339	0.0896372	0.187723	-	V	protein_coding	0.239531	0.239404	0.472305	0.0765823	0.262436	0.150535	0	0.194309	0.0452663	0.192772	-
Y37A1C.1	-0.119919	0.0897271	0.187885	-	IV	protein_coding	30.313	30.2073	38.0589	30.1158	29.9903	33.6893	35.1436	35.4183	34.6697	33.4834	AA_permease
F25B5.5	0.109563	0.089733	0.187885	-	III	protein_coding	22.5503	20.3139	21.181	19.4234	20.3443	18.6883	20.4391	18.6855	19.2619	19.1903	Radical_SAM
C09G9.2	0.126006	0.0898868	0.188184	-	IV	protein_coding	40.4959	41.9528	34.5631	42.3556	41.2453	35.5632	38.9986	39.3836	36.5659	33.3198	-
Y102A5C.3	0.297787	0.089894	0.188184	-	V	pseudogene	4.70566	4.8483	5.02222	5.26426	5.1851	2.47851	3.63831	4.55891	5.56176	4.08076	-
F42G9.4	-0.76209	0.0899098	0.188198	-	III	protein_coding	0.396009	1.08845	0.874838	1.00585	0.433877	1.59695	0.769862	1.9877	0.960413	1.08511	-
T20C4.1	1.32723	0.0899748	0.188315	-	V	protein_coding	0.217311	0.102393	0.149632	0.400327	0.272104	0	0.0362112	0.173136	0.161336	0.0785219	-
F57B9.1	0.147661	0.0899937	0.188316	-	III	protein_coding	20.8726	19.4109	18.8408	18.0228	19.9177	19.3942	18.0198	15.3541	17.6123	17.3141	Pyridox_oxidase
B0393.9	0.191191	0.0899941	0.188316	-	III	protein_coding	16.7946	17.8488	13.6601	14.8482	18.2089	16.4074	12.9782	14.7131	15.1649	11.9915	-
F48F5.6	-0.618981	0.090234	0.188799	-	V	protein_coding	0.788759	1.01171	0.739232	0.5137	0.624132	1.7166	1.22671	1.17305	0.819824	0.72043	-
Y54G2A.5	-0.146066	0.0903538	0.18903	-	IV	protein_coding	66.2768	65.3356	46.301	60.4377	62.0275	65.7528	69.4506	67.3003	65.5491	64.4451	-
F42G8.11	-0.149518	0.0903652	0.189035	-	IV	protein_coding	28.5521	26.2574	21.5738	27.0135	29.8102	29.8781	30.0912	27.0514	30.0606	30.7988	-
C06A1.8	3.37695	0.0903981	1	-	II	snoRNA	0.293071	0	0	0.343566	0.963287	0	0	0	0	0	-
R102.4	-0.122348	0.090442	0.189176	-	IV	protein_coding	23.0017	21.2019	19.6012	21.3993	21.5722	24.8906	25.2201	23.1522	21.2682	21.7589	Beta_elim_lyase
Y53G8AR.8	0.187045	0.0905119	0.189285	-	III	protein_coding	10.5331	8.42421	11.2878	9.96946	8.84445	8.28132	8.3838	8.47451	10.2749	7.61585	-
F14F3.3	-0.165387	0.0905189	0.189285	-	X	protein_coding	10.6621	10.2569	7.95452	10.2044	10.7234	12.4286	10.8335	11.2655	10.3028	11.0875	MBOAT
Y41E3.6	-0.590405	0.0905221	0.189285	-	IV	protein_coding	0.588843	0.687846	0.798239	0.776587	0.483863	1.22969	0.515133	1.27255	0.918052	1.07049	-
ZK337.5	-0.354339	0.0906124	0.189455	-	I	protein_coding	1.9401	2.28008	2.17656	1.56853	2.08897	2.69781	1.67773	2.72366	2.95523	2.79201	-
C32D5.3	-0.100026	0.0906326	0.189477	-	II	protein_coding	30.3916	30.6966	34.4805	29.9728	31.0805	34.3657	36.1634	32.5211	32.2367	32.5577	-
C13D9.4	2.62501	0.0906669	0.189514	-	V	protein_coding	0.0965098	0	0.155057	0.0377127	0.176231	0.0741306	0	0	0	0	-
T13H10.2	0.595154	0.0906766	0.189514	-	IV	protein_coding	0.752161	1.16744	0.932999	0.855823	0.315092	0.713687	0.387064	0.394808	0.551848	0.615505	-
B0250.11	1.46435	0.0906824	0.189514	-	V	pseudogene	0.447823	0.902633	1.07924	0	0.654195	0.51597	0	0.166502	0.155154	0.283174	-
Y22D7AR.2	0.206024	0.090695	0.189514	-	III	protein_coding	1.80658	1.80718	1.83121	1.80881	1.72449	1.30429	1.59175	1.74698	1.78103	1.34338	WSN
Y34B4A.7	0.171198	0.0906963	0.189514	-	X	protein_coding	11.4317	10.486	9.01833	9.65643	11.1748	9.80613	9.39517	7.88982	8.86991	10.0999	-
ZK353.4	-0.350219	0.0907431	0.189592	-	III	protein_coding	3.15975	3.58841	3.13801	3.58205	3.80429	4.4007	2.67309	3.44696	5.70223	5.79645	-
Y17D7B.7	0.431736	0.090765	0.189619	-	V	pseudogene	4.56353	3.63317	3.41316	3.22834	3.27581	2.62899	1.74376	3.15944	3.02588	2.88568	-
W08E12.7	0.102475	0.0907925	0.189656	-	IV	protein_coding	261.75	256.835	302.108	246.894	253.599	238.152	234.865	254.417	250.397	252.721	Peptidase_M24
C04F6.4	-0.105909	0.0908036	0.18966	-	X	protein_coding	23.4433	23.025	22.4603	22.384	22.4142	26.4695	24.6936	24.7797	21.7677	24.7418	WD40
Y57G7A.6	0.27157	0.0908781	0.189778	-	II	protein_coding	4.44771	5.45019	5.86186	4.58944	4.86033	2.49554	4.26924	3.86287	5.08035	5.17078	WSN
Y45F10B.6	2.34005	0.0908785	0.189778	-	IV	protein_coding	0.0327638	0	0.315839	0.38409	0.0358968	0	0.11465	0.0365451	0	0	-
F20A1.8	0.807358	0.0909068	0.189818	-	V	protein_coding	2.08984	1.31292	1.91865	2.44992	2.72581	0.80262	2.32158	1.77602	0.827486	0.25171	-
F54D12.10	-1.12098	0.0909215	0.189829	-	II	protein_coding	0.487175	1.60683	0.503175	0.163175	0	1.52355	1.9483	0.698656	0.795711	1.0562	-
ZK550.4	0.0840404	0.0909713	0.18991	-	IV	protein_coding	44.2504	42.2756	42.2404	45.1681	44.2961	42.3135	41.0009	42.2053	39.3685	41.0307	TFIIE_alpha
F27C1.13	1.74436	0.0909791	0.18991	-	I	protein_coding	0.199655	0.073168	0.641548	0.780182	0.291662	0.0766789	0	0	0.415036	0.0841656	-
T02G5.4	-0.185995	0.0910262	0.189989	-	II	protein_coding	10.2162	8.61252	10.9094	9.47391	9.33457	8.80617	10.1379	12.437	12.7185	11.0882	Thiolase_N
F58E1.11	-0.565262	0.0910435	0.190006	-	II	protein_coding	0.690006	0.449544	0.307943	0.539262	0.699988	0.795006	1.16255	0.655619	0.796869	0.581753	-
F54B8.9	2.94722	0.0910737	0.190049	-	V	protein_coding	0.148408	0	0.178829	0	0.121949	0.0427478	0	0	0	0	-
C06E4.5	1.8857	0.0911868	0.190261	-	IV	protein_coding	0.13366	0.0489827	0.483174	0.0522298	0.39051	0	0.0519684	0	0.185232	0.0563452	-
Y47G6A.5	-0.141192	0.0911936	0.190261	-	I	protein_coding	10.3181	9.37742	9.63658	8.87263	11.321	11.6668	10.3801	10.635	10.4326	11.5534	Pkinase_Tyr
K02H11.4	2.53122	0.0912196	0.190296	-	V	protein_coding	0.0196462	0.0863976	0.118367	0	0.0430497	0	0	0.0219136	0	0.0248459	-
F35E12.3	0.3712	0.0913049	0.190454	-	V	protein_coding	4.13327	2.92378	2.58678	2.96735	2.35202	2.17808	1.90605	3.39517	1.99817	2.1071	-
K08H2.4	-0.358641	0.0913188	0.190464	-	X	protein_coding	4.4881	3.41047	3.65841	3.55918	4.26646	6.46384	3.61835	4.12265	5.35087	5.34208	-
F07F6.1	0.312491	0.0913346	0.190477	-	II	protein_coding	4.55132	5.12127	3.83641	3.48186	3.76917	1.96954	3.76352	3.02689	3.8422	4.13453	-
T04F8.8	0.129961	0.0913856	0.190564	-	X	protein_coding	379.694	412.086	340.801	430.805	418.753	324.674	403.903	340.393	362.111	380.403	-
F12A10.7	-1.17895	0.0914927	0.190768	-	II	protein_coding	0.387679	1.27866	0.280288	0	0.1699	1.25068	1.17572	0.778357	1.20884	0.392228	-
H05L14.2	0.170284	0.0915083	0.190781	-	I	protein_coding	8.96654	8.30251	11.6542	8.96487	7.8801	7.19135	7.84812	8.86473	8.9556	7.79569	-
Y55B1AL.1	-0.14365	0.0915306	0.190806	-	III	protein_coding	15.6043	18.8551	19.3795	19.3284	18.7497	20.3959	21.378	19.7861	20.6179	19.2223	-
H10E21.4	-1.9639	0.0915392	0.190806	-	III	protein_coding	0.0726017	0	0.0437419	0.0425554	0.0397721	0.0836497	0.0846848	0.161961	0	0.459085	-
F36F2.1	-0.19283	0.0915593	0.190829	-	I	protein_coding	8.80599	10.3701	7.85841	9.63215	11.2628	10.8253	10.7873	10.7675	10.4932	11.9754	-
T24H10.3	-0.118096	0.0915772	0.190837	-	II	protein_coding	68.6942	67.1004	57.9349	71.9671	63.063	76.1552	73.1973	67.3883	66.9456	73.2446	DnaJ
T26E3.2	-0.220892	0.0915821	0.190837	-	I	protein_coding	4.0283	3.80938	3.53021	4.0619	3.88882	4.47902	4.50159	5.09021	3.982	4.48883	NUDIX
Y52B11A.11	0.535259	0.0916747	0.191011	-	I	pseudogene	1.66143	0.830275	1.183	1.81489	1.32386	0.739598	0.96897	1.09506	1.2559	0.620796	-
F27C1.8	1.01711	0.0917094	0.191064	-	I	protein_coding	0.675139	0.312531	1.37016	0.499872	0.50611	0.245645	0.414475	0.0792691	0.812528	0.0898765	-
C52E12.10	-1.87937	0.0917767	0.191184	-	II	ncRNA	0.0861044	0.18933	0	0	0.283014	0.0992072	1.20522	0.0960416	0.357982	0.326681	-
F07G11.5	1.97563	0.0917874	0.191187	-	V	protein_coding	0.120698	0.265395	0.436317	0	0.0881598	0.046355	0	0	0.0836344	0.101762	-
T22C1.9	0.387077	0.091835	0.191267	-	I	protein_coding	3.21232	3.38453	3.81703	3.45198	2.78627	1.95338	1.97756	2.09011	3.84894	2.82119	-
ZK1058.3	-0.227416	0.091935	0.191455	-	III	protein_coding	6.082	4.90564	5.03421	5.564	4.3905	6.97477	6.76273	5.611	5.96706	5.10385	-
F43G9.3	0.125985	0.0920677	0.191712	-	I	protein_coding	19.0911	17.1685	16.1595	19.1161	18.8177	16.8886	16.5519	15.9273	17.5739	15.8612	Mito_carr
Y51A2D.19	0.222665	0.0920841	0.191727	-	V	protein_coding	3.13374	2.63516	3.88344	3.72114	3.70843	3.57329	2.66355	2.75478	2.42394	3.22582	Ion_trans
C53C11.1	-0.721218	0.0921072	0.191755	-	X	protein_coding	0.581627	0.295131	0.808674	0.314695	0.441169	0.87633	0.939361	0.798464	0.88355	0.509237	-
Y38F2AR.7	0.142408	0.0921332	0.191773	-	IV	protein_coding	13.3797	13.4398	14.0342	12.8031	13.5259	10.3855	12.9741	10.9981	13.9067	12.5887	AAA
T07A9.12	-0.267832	0.0921345	0.191773	-	IV	protein_coding	7.71278	9.0491	6.24209	5.93782	8.45031	10.4781	8.39219	7.5757	9.69165	8.9534	-
F37B4.2	-0.348654	0.0921509	0.191788	-	V	protein_coding	1.28611	1.43477	0.957194	0.842541	1.30548	1.74332	1.21336	1.49783	1.59232	1.38731	Filament
C15H9.3	-1.44187	0.0922045	0.19188	-	X	protein_coding	0.16902	0.371647	0.244399	0	0.0370364	0.077896	0.03943	1.01804	0.667571	0.427508	-
Y73F8A.36	-2.7885	0.092252	1	-	IV	protein_coding	0.0858729	0	0	0	0	0.197881	0.100165	0.28735	0	0.325802	-
R10E8.6	-0.272291	0.0922669	0.19199	-	V	protein_coding	0.651208	0.715951	0.535019	0.555208	0.590242	0.832156	0.86317	0.633918	0.719929	0.636389	-
F08G12.4	-0.235826	0.0923621	0.192156	-	X	protein_coding	8.60759	8.80546	7.21048	7.50054	8.57335	9.70529	11.114	10.4738	7.08073	9.66328	-
C46A5.1	-0.439538	0.0923654	0.192156	-	IV	protein_coding	0.821604	0.774245	0.825015	1.12369	1.24309	0.856474	0.981161	1.2219	1.91125	1.50911	Y_phosphatase
F57A8.7	0.438329	0.0923764	0.192159	-	V	protein_coding	0.720066	1.17549	0.920253	1.17667	1.09971	0.578234	0.89081	0.681476	0.929862	0.662287	MFS_1
F53G12.6	0.439867	0.0923935	0.192175	-	I	protein_coding	1.28275	1.72874	2.19389	1.69781	1.65477	0.59595	1.68931	0.946172	1.52682	1.54376	Pkinase_Tyr
F36A4.20	-2.49541	0.092465	0.192304	-	IV	ncRNA	0	0.210935	0	0	0	0.221056	0.447583	0.107001	0.0997083	0.363959	-
F09E8.1	-0.94102	0.092527	0.192414	-	IV	protein_coding	0.204337	0.299536	0.0820743	0.319392	0.26119	0.510102	0.436966	0.11396	0.460168	0.732187	-
C16C4.14	-2.18584	0.0925909	0.192527	-	II	protein_coding	0.165089	0	0	0	0	0.0951056	0.192565	0.0460355	0.300284	0.156587	MATH
K07E8.7	-0.15294	0.0926425	0.192615	-	II	protein_coding	12.8941	10.8044	10.4701	12.2015	11.2253	12.9289	12.3301	11.3761	13.6192	13.8387	-
AC7.11	2.5667	0.0926643	0.19264	-	IV	ncRNA	10.6482	0	1.83299	1.78327	6.66656	1.75266	0	1.69674	0	0	-
Y77E11A.7	-0.083416	0.0926825	0.192658	-	IV	protein_coding	45.5857	45.2779	47.6711	46.8194	43.3606	50.6372	48.2066	49.4253	48.0132	45.9851	-
T23F1.2	3.72618	0.0927501	0.192775	-	V	pseudogene	0	0	0	0.636687	0.0540949	0	0	0	0	0	-
R11D1.13	-0.663679	0.0927575	0.192775	-	V	protein_coding	0.494501	2.50085	1.19173	2.08693	2.2755	2.62085	2.65328	1.98565	2.87827	3.37705	-
F33D11.1	-0.980201	0.0928492	0.192946	-	I	protein_coding	0.330008	0.145127	0.397654	0.309494	0.578503	0.912542	0.538903	0.294475	0.891812	0.8347	LIM
Y62E10A.6	0.18935	0.0928745	0.192979	-	IV	protein_coding	11.4751	9.84137	10.7863	11.3788	10.5873	8.97158	7.69883	12.1017	9.01253	9.62932	Pyr_redox_2
Y53C12A.6	0.540338	0.0928856	0.192982	-	II	protein_coding	3.00033	2.91055	3.61535	3.72418	2.12704	1.62678	2.5733	3.24817	1.74269	1.33921	-
K08E4.7	0.389225	0.0929116	0.193017	-	IV	protein_coding	2.54678	2.4543	2.42475	2.2484	1.55017	1.5215	1.577	1.2976	2.48368	1.67006	BTB
F54D5.5	-0.0961971	0.0929328	0.193041	-	II	protein_coding	39.9762	42.7777	38.3473	41.1771	41.7479	43.9722	45.2677	45.8696	42.4712	40.5013	-
K10C2.7	-0.66422	0.0929532	0.193064	-	X	protein_coding	1.02447	1.3311	1.68336	1.20098	1.8367	3.21917	1.41224	2.49316	1.16162	2.94457	-
T19B10.7	0.0948572	0.0929685	0.193076	-	V	protein_coding	63.8061	65.9542	58.0706	65.2667	64.759	63.0327	59.7308	61.1701	55.1649	58.5866	-
F52D10.8	-3.65216	0.0930609	0.193223	-	X	ncRNA	0	0	0	0	0	0	0	0.963012	1.79475	0	-
F49E11.6	-1.12732	0.0930628	0.193223	-	IV	protein_coding	0.563128	0.168849	0.246749	0.480112	0	0.648821	0.477709	0.742322	1.1174	0.194228	SCP
C08A9.8	0.786738	0.0930676	0.193223	-	X	protein_coding	0.531085	0.262748	0.639948	0.373554	0.640056	0.305951	0.185842	0.325807	0.1104	0.503734	-
B0393.4	0.348215	0.0930845	0.193238	-	III	protein_coding	2.82675	3.60282	4.62698	2.71261	3.72743	1.4267	3.13672	2.67864	3.7961	2.68908	-
Y45G12B.2	-0.0953806	0.0931255	0.193304	-	V	protein_coding	32.6066	32.7437	30.9432	31.3452	30.4553	33.8827	36.0261	34.032	32.6296	32.3642	-
F18A12.1	0.446552	0.093141	0.193308	-	II	protein_coding	1.40259	1.66792	1.79357	1.34225	1.56807	0.461722	0.918178	1.02169	1.63634	1.66521	-
B0041.11	0.199139	0.0931463	0.193308	-	I	protein_coding	16.3731	12.9657	16.5561	12.9527	13.2345	12.5984	13.2218	11.941	13.2097	11.8013	-
ZK353.10	-0.551501	0.0931559	0.193308	-	III	protein_coding	1.32642	3.15964	1.73151	2.85077	2.66432	4.58481	3.09437	3.08231	3.44666	2.9356	-
H20J04.1	0.283732	0.093235	0.193452	-	II	protein_coding	1.84602	2.49998	2.13604	2.0781	2.10291	1.25362	1.58286	1.54089	2.28722	2.08723	WSN
C49H3.12	-0.639189	0.0933068	0.193561	-	IV	protein_coding	1.23615	0.643759	0.862366	1.2966	1.21179	0.824571	1.66955	1.52395	2.50205	1.6456	-
ZC443.2	1.02768	0.093313	0.193561	-	V	protein_coding	0.689455	0.555866	0.443083	0.484948	0.201436	0.211832	0.0536134	0.256341	0.191096	0.46503	-
W09D12.3	-2.95421	0.0933245	0.193561	-	V	protein_coding	0	0.0388933	0	0	0	0.163038	0.123792	0	0	0.134218	-
C33G3.6	0.182412	0.0933252	0.193561	-	X	protein_coding	6.12902	5.58553	8.15059	6.85608	6.26203	5.51322	6.33942	5.97976	5.41868	5.79003	-
C04F12.10	-0.102877	0.0933407	0.193571	-	I	protein_coding	49.3385	50.3542	45.0141	51.6679	49.7652	51.9212	49.125	53.365	57.8478	52.0373	Peptidase_M48
Y108G3AL.3	-0.16545	0.0933626	0.193571	-	V	protein_coding	6.29513	6.33868	6.81967	8.03614	7.67633	8.82225	7.60759	7.0554	7.99008	7.94211	-
ZC47.7	-0.757522	0.0933676	0.193571	-	III	protein_coding	0.306424	0.80011	0.369236	0.449026	0.671452	1.27982	0.848879	0.299065	1.27397	0.678169	F-box
AC7.2	-0.122889	0.0933678	0.193571	-	IV	protein_coding	12.9364	13.5434	15.0685	14.004	13.4456	16.6103	13.3494	14.8844	14.6572	15.6086	-
C11E4.6	0.167453	0.0934364	0.193693	-	X	protein_coding	3.96889	4.26592	5.37539	4.44467	4.3926	4.60073	3.65086	3.93206	3.9659	3.81551	SAM_1
F48A9.1	0.235989	0.0934603	0.193723	-	I	protein_coding	8.90084	6.3037	5.98778	6.97763	7.05971	4.7187	6.78347	5.60358	6.10138	6.76778	-
C36C5.14	1.62022	0.0935389	0.193866	-	V	protein_coding	0.579855	0.347729	0.254078	0	0.808568	0	0.184462	0.293989	0.164371	0	DUF19
T28C6.6	0.742187	0.0935753	0.193922	-	IV	protein_coding	0.671814	0.406232	0.647619	0.866322	0.552041	0.735343	0.235087	0.299739	0.349136	0.254886	Collagen
C08B11.11	2.79717	0.0936178	1	-	II	ncRNA	0.413792	0.0909861	0.299167	0.0970175	0	0	0	0	0	0.104662	-
D2030.5	-0.14719	0.0937426	0.194249	-	I	protein_coding	40.4583	41.5401	34.4075	48.6215	39.9934	44.0976	49.1252	44.9595	47.181	41.6382	-
C36C9.3	-0.18348	0.093805	0.194359	-	X	protein_coding	10.8088	8.70531	8.85967	9.42972	9.29493	10.547	12.8277	11.5656	8.94844	9.6429	F-box
F19F10.3	0.390632	0.0938151	0.19436	-	V	protein_coding	7.25677	7.56697	4.50736	6.13914	6.4753	2.75828	5.06126	6.59223	4.43223	5.58213	-
VM106R.1	-0.230305	0.093942	0.194603	-	II	protein_coding	4.08297	3.64193	3.249	3.01035	3.96698	4.73387	4.16344	3.86676	4.21708	4.12439	K_tetra
F11H8.7	3.71693	0.0939645	0.19463	-	III	ncRNA	0.214394	0	0	2.76467	0	0	0	0	0	0	-
C13A2.3	2.05078	0.0940126	0.19471	-	V	protein_coding	0	0.0541567	0.148392	0.202114	0.161909	0	0	0.0549444	0.0767992	0	-
T21D12.14	0.495735	0.0940551	0.194778	-	IV	protein_coding	3.46001	2.56549	3.68446	2.07525	3.17375	1.48336	2.90957	1.88479	1.92359	2.44229	-
ZK1320.13	-0.311719	0.0940843	0.194819	-	II	protein_coding	15.3069	14.7555	9.89053	16.5139	19.5657	24.2816	16.1724	16.7022	15.6791	21.7428	-
Y38C9B.2	3.39844	0.0941096	1	-	V	protein_coding	0.0323655	0.249082	0.0779997	0	0	0	0	0	0	0	-
R10D12.11	1.17427	0.0941129	0.194858	-	V	protein_coding	0.333801	0.220192	0.16089	0.27392	0.36572	0.0769192	0.0389355	0.29786	0.138779	0.0422147	-
C37A5.8	0.345881	0.0941278	0.194869	-	I	protein_coding	9.52048	11.678	7.01594	13.559	12.3274	5.71125	11.2885	8.95174	8.75051	7.86099	-
Y82E9BR.22	-0.257467	0.0941559	0.194908	-	III	protein_coding	34.3786	27.4275	24.5621	43.5119	33.4994	32.4242	42.9392	35.1224	42.3732	42.5157	-
T08A9.12	-0.316408	0.0942025	0.194981	-	X	protein_coding	136.069	120.369	100.409	133.207	142.582	110.088	216.899	163.092	169.728	127.977	-
Y54H5A.5	0.539119	0.0942184	0.194981	-	III	pseudogene	3.61114	1.73058	4.01665	4.99317	4.86949	3.30719	3.02411	1.75575	2.11728	3.0446	-
C14A4.12	0.176598	0.0942201	0.194981	-	II	protein_coding	4.73815	5.19411	5.59355	4.74952	5.07085	4.4148	4.80584	4.12075	3.88271	5.22797	-
K07C5.3	-0.102876	0.0942313	0.194985	-	V	protein_coding	30.6417	32.9717	30.3565	33.1438	28.8561	32.8932	35.1887	34.178	31.5201	33.7328	-
T24A11.3	0.132551	0.0942533	0.195011	-	III	protein_coding	20.797	19.6579	24.2416	20.1179	19.5244	20.8774	18.8287	19.409	17.8162	18.2164	Astacin
T22D2.1	0.149835	0.0942682	0.195021	-	II	protein_coding	7.59772	7.64039	9.71798	7.50987	8.28247	7.43586	8.16168	7.071	6.68813	7.36619	-
W08F4.10	1.29323	0.0942993	0.195066	-	II	protein_coding	0.511116	0.93655	0.615886	0.399453	0.373327	0.392596	0	0.380069	0.265623	0.107732	-
F08F3.10	-0.848729	0.0943779	0.195164	-	V	protein_coding	0.675841	0.54489	0.0542918	0.316915	0.839196	0.571036	0.735766	0.703583	0.936611	1.4815	-
C52E12.1	0.119452	0.0943842	0.195164	-	II	protein_coding	43.089	43.529	52.586	41.096	43.2534	37.4892	42.8444	41.5043	41.5955	42.3339	-
ZK637.8	0.083428	0.0943873	0.195164	-	III	protein_coding	57.1647	54.8523	62.7386	57.1624	57.6837	55.1222	52.7224	54.0336	54.1257	57.3192	-
F36D3.10	-2.39666	0.0943961	0.195164	-	V	protein_coding	0.251533	0.0921801	0	0	0	0.28981	0.880189	0	0.697173	0	-
F25G6.5	-1.95083	0.094401	0.195164	-	V	protein_coding	0.0372316	0	0.089727	0.0436466	0	0.0428973	0.217141	0.124585	0.077396	0.188343	adh_short
F40F8.10	-0.160628	0.094404	0.195164	-	II	protein_coding	2330.88	2235.96	1534.32	2212.13	2332.88	2506.87	2206.17	2317.31	2364.75	2505.13	S4
F07H5.8	-0.530789	0.0944552	0.19525	-	II	protein_coding	0.392617	0.287767	0.616459	0.795001	0.35195	0.904725	0.874288	0.822775	0.420446	0.49653	-
T12A2.16	0.49141	0.0945831	0.195495	-	III	protein_coding	1.84605	1.32364	1.98267	1.08206	1.09923	1.06349	0.889403	0.984789	1.20965	1.06582	-
Y73B3A.7	1.03968	0.0946049	0.19552	-	X	protein_coding	0.516905	0.454636	1.24572	1.33313	0.736234	0.65512	0.844107	0.461249	0.0537263	0.0653714	-
T01G5.4	3.39494	0.0946205	1	-	V	protein_coding	0	0.0562831	0.0308436	0	0.196311	0	0	0	0	0	-
Y71G12B.11	-0.182462	0.094624	0.19554	-	I	protein_coding	17.0265	17.5402	26.8497	17.4844	17.5799	23.9609	20.7097	20.9469	22.1479	21.7087	Band_41
Y71F9AM.5	0.132735	0.0946523	0.195578	-	I	protein_coding	128.984	117.109	101.415	128.533	124.569	120.014	107.054	110.623	97.2736	113.091	-
Y105C5B.30	3.32664	0.0946956	1	-	IV	pseudogene	0.136633	0.0901299	0	0	0.0598793	0	0	0	0	0	-
F47D12.6	0.255881	0.0947383	0.19572	-	III	protein_coding	14.2949	13.7115	10.9854	14.7914	14.5431	15.0417	12.1652	10.2501	9.24829	10.6072	-
Y51A2A.6	1.55106	0.0947401	0.19572	-	V	protein_coding	0.0755195	0.581192	0.545998	0.531188	0.496446	0.0870115	0.0880882	0	0.470963	0.0955071	-
R10D12.6	-2.49507	0.0947682	0.195758	-	V	protein_coding	0	0.381746	0	0	0	0.133355	0.27001	0.903696	0.842102	0	-
F54H12.2	1.07111	0.0948416	0.19589	-	III	protein_coding	0.228177	0.529597	0.183299	0.505261	0.361105	0.379743	0.0295725	0.0282789	0.289866	0.128252	-
F52E10.2	2.9265	0.0948632	0.195903	-	X	protein_coding	0.53779	0	0.388817	0	0.35353	0.123925	0	0	0	0	-
T26G10.9	1.82493	0.094867	0.195903	-	III	protein_coding	1.14088	0.55747	0.610998	0	0.694433	0	0	0.282789	0.395272	0.160315	-
Y47D7A.3	-2.32307	0.0949085	0.195969	-	V	protein_coding	0.101091	0	0	0.0395029	0	0.0388247	0.353747	0.0375859	0	0.298309	Hormone_recep
ZK930.14	-2.77326	0.0949155	1	-	II	ncRNA	0	0	0.1046	0	0	0.200032	0.405014	0.193649	0	0.109781	-
C46F11.2	-0.0966882	0.0950112	0.196161	-	III	protein_coding	46.0375	43.4775	40.0493	47.1555	46.7929	46.2124	49.0829	47.6194	47.1278	49.0281	Pyr_redox_2
F23F1.8	0.0836419	0.095233	0.196599	-	II	protein_coding	112.276	102.529	98.8501	109.966	105.142	98.7947	99.2277	103.728	99.7902	97.4779	AAA
ZK1290.6	0.347732	0.0952643	0.196644	-	II	protein_coding	4.21912	4.19681	5.10817	3.83909	4.16031	1.71298	3.86674	2.64435	4.74028	3.93832	RnaseH
C14E2.7	-2.60624	0.0952753	0.196647	-	X	protein_coding	0	0.17473	0	0	0	0.366227	0	0.0886354	0.247783	0.401985	-
F54B11.11	-0.515673	0.0953938	0.196871	-	X	protein_coding	0.629453	0.55747	0.526722	0.55343	0.670487	0.362619	1.24408	0.624087	0.981365	0.995062	-
C49F5.11	-0.360113	0.0954851	0.19704	-	X	ncRNA	19.8366	14.1615	17.3839	13.8923	14.6772	17.2156	28.2465	15.2296	20.3501	21.8288	-
C17H1.1	-1.44532	0.0955058	0.197057	-	I	pseudogene	0.0963642	0	0.0870879	0.169451	0.0263947	0.277571	0	0.268714	0.325518	0.152336	-
novel.72	0.318611	0.0955127	0.197057	-	IV	-	2.51011	1.82242	2.14008	2.49843	1.99774	1.55518	1.62966	2.21871	1.40294	2.0065	-
T11A5.3	2.98725	0.0955406	0.197095	-	V	protein_coding	0.0321699	0	0.193821	0	0.176231	0	0	0	0.0334369	0	-
Y113G7B.30	3.62368	0.0955671	0.197123	-	V	ncRNA	0	0	0.194802	0.227422	0	0	0	0	0	0	-
K10H10.1	-0.107739	0.0955767	0.197123	-	II	protein_coding	17.7492	18.7408	18.9831	18.0449	18.1139	21.0194	19.3511	20.8574	18.9618	18.5054	MFS_1
C25B8.7	1.30444	0.0955834	0.197123	-	X	protein_coding	0.143143	0.026229	0.143737	0.251709	0.444354	0.137438	0.139139	0.0266105	0.0743903	0.0301714	7tm_1
F29G9.5	0.0830756	0.0956421	0.197221	-	V	protein_coding	169.741	159.603	159.126	168.116	161.643	166.939	149.246	158.136	149.726	148.412	AAA
C40C9.3	-0.694641	0.0956499	0.197221	-	X	protein_coding	1.22082	1.50996	0.858121	2.26601	0.222926	1.75824	1.54267	2.49647	2.59067	1.41527	-
Y26G10.2	3.13478	0.0958176	1	-	V	protein_coding	0	0.0355832	0.117	0.113826	0.0354604	0	0	0	0	0	-
C46H11.9	1.00877	0.0958252	0.197562	-	I	protein_coding	0.668611	0.857597	0.447591	0.34836	0.529061	0.385178	0.389944	0	0.540512	0.0939523	ShTK
T01C3.9	0.140795	0.0958963	0.197689	-	V	protein_coding	33.5139	37.4004	31.5034	35.1164	31.1618	29.3155	27.5864	35.9753	29.0962	31.0438	-
F40H6.4	-0.35992	0.0959254	0.197729	-	III	protein_coding	2.24796	1.98367	2.78004	1.83776	1.94441	1.77213	2.9326	3.59614	3.19731	2.31923	T-box
K08D12.1	0.0936208	0.0960224	0.197909	-	IV	protein_coding	270.161	284.393	278.386	273.064	285.579	276.833	253.821	266.897	232.42	274.332	Proteasome
C54H2.1	-0.13719	0.0960958	0.19804	-	X	protein_coding	13.5816	12.2754	12.075	13.1488	13.6542	13.3919	15.931	14.298	13.6935	13.9275	-
W10D5.2	0.126973	0.0961145	0.198058	-	I	protein_coding	89.9292	84.0488	70.148	88.8775	88.3664	82.5062	70.5915	73.4798	77.9025	81.4911	-
T23E1.1	0.792176	0.0961443	0.1981	-	IV	protein_coding	0.29768	0.30682	0.269024	0.348969	0.264993	0.192925	0.217014	0.145265	0.270728	0.0235291	DUF229
Y75B12B.6	-0.148858	0.0962657	0.19833	-	V	protein_coding	5.24718	5.92978	6.82478	5.91365	5.71193	6.94083	6.29121	6.14162	7.11574	6.30842	PI-PLC-X
R12C12.8	-0.136647	0.0963053	0.198392	-	II	protein_coding	9.7011	9.89247	10.8942	9.26966	9.10362	11.0451	10.0267	11.493	11.4554	9.63708	-
C06E1.10	0.165203	0.0964098	0.198587	-	III	protein_coding	12.6483	11.7679	14.4282	12.0448	11.8808	10.1022	9.18506	10.9034	12.9279	12.8499	HA2
F38E1.6	1.55364	0.0964325	0.198614	-	V	protein_coding	0.394379	0.315337	0.388817	0.08406	0.274967	0.0413085	0.418197	0.0399904	0	0	-
F47B8.3	0.242626	0.0965192	0.198772	-	V	protein_coding	11.3931	9.99986	7.31933	9.70347	11.2412	9.31931	8.81056	9.96978	7.5238	6.36839	-
W03F8.33	-3.99544	0.09658	0.198877	-	IV	ncRNA	0	0	0	0	0	0	24.8409	0	0	0	-
ZK829.12	3.22582	0.0965974	0.198893	-	IV	pseudogene	0.26661	0	0.0876165	0	0	0	0	0.0270345	0	0	-
ZK792.3	-0.124123	0.0966251	0.198921	-	IV	protein_coding	38.1031	42.2688	35.2703	41.5043	44.4616	43.76	47.6498	45.5929	41.7458	40.989	-
C30F8.3	1.0132	0.0966306	0.198921	-	I	protein_coding	0.255048	0.385556	1.1909	0.822228	0.209577	0.14693	0.632178	0.142241	0.364503	0.120957	-
R05A10.2	-0.165162	0.0966619	0.198966	-	IV	protein_coding	29.9811	26.1693	21.8145	28.1287	26.8137	28.1424	34.7474	29.862	28.7725	27.6194	-
Y73F8A.22	-0.415366	0.0967162	0.199057	-	IV	protein_coding	1.73991	2.33372	1.29987	1.55017	1.22002	1.80421	2.7601	1.9019	2.67648	1.71632	-
T04D3.t1	3.62044	0.0967469	0.199101	-	I	tRNA	0	0	2.13849	3.64085	0	0	0	0	0	0	-
Y42H9AR.2	-0.706378	0.0968471	0.199258	-	IV	protein_coding	0.546731	0.515217	0.799974	0.228904	0.727372	0.404954	1.00214	0.827625	1.46125	0.888986	-
Y40B10A.2	-0.192559	0.0968514	0.199258	-	V	protein_coding	34.5382	29.5086	24.0084	29.3413	34.4582	41.2169	29.4825	33.4734	31.0635	38.4732	-
T24E12.10	0.301473	0.0968525	0.199258	-	II	protein_coding	0.959647	0.98753	1.42463	0.890994	0.942066	0.707635	0.84176	0.83063	1.10916	0.718472	-
C47G2.13	3.34916	0.0968761	1	-	II	ncRNA	0.638895	0	0.192464	0	0.874986	0	0	0	0	0	-
C15H9.12	-1.73674	0.0969053	0.199346	-	X	ncRNA	0.69952	0.256355	0.28097	0	0.25547	1.88059	1.3599	1.30042	0.242357	0.294887	-
F10C1.21	2.297	0.096948	0.199414	-	II	ncRNA	0.176979	0.0972871	0.319885	0.726153	0.193903	0	0.309651	0	0	0	-
F39H12.3	-0.198178	0.0969971	0.199495	-	X	protein_coding	17.5646	20.6785	13.1307	16.4495	18.481	22.244	19.8495	17.4272	19.6011	20.011	RIIa
C32D5.2	0.138572	0.0970081	0.199497	-	II	protein_coding	9.16988	8.99431	10.219	9.13384	10.0796	8.39008	9.66487	7.70455	8.61219	8.86818	Pkinase
Y70C5A.4	3.42381	0.097019	1	-	V	protein_coding	0.538394	0.065769	0	0	0.065542	0	0	0	0	0	-
ZK652.11	-0.183485	0.0970838	0.199633	-	III	protein_coding	43.8276	45.9792	31.7985	45.9516	47.7649	49.3412	48.3317	46.1315	56.1401	44.5956	-
T22C1.8	0.334157	0.0970981	0.199642	-	I	protein_coding	3.12555	4.5641	4.30703	4.15262	2.86247	1.93909	2.50528	2.9678	4.59809	3.0406	Y_phosphatase
E03A3.3	0.793369	0.0972333	0.1999	-	III	protein_coding	0.812154	1.41375	0.489316	2.30088	1.18642	0.779785	0.710491	0.377452	0.773796	0.941514	Histone
T04G9.4	0.121814	0.0972551	0.199925	-	X	protein_coding	24.1714	22.4977	22.0101	23.8281	21.2464	23.1026	19.6399	21.1093	20.1558	20.5645	ACPS
F40G9.14	0.883992	0.0972709	0.199937	-	III	protein_coding	0.573454	0.630465	0.28453	0.672258	0.665248	0.310926	0.0393467	0.677261	0.245428	0.255963	-
F15A4.9	0.33686	0.0972929	0.199962	-	II	protein_coding	3.64785	2.54954	4.52118	2.99346	3.73974	2.43171	2.79612	3.37133	1.81451	3.42704	-
F52E1.2	-0.204547	0.097336	0.200031	-	V	protein_coding	10.5844	14.6906	10.157	13.7555	12.4886	13.5194	15.7537	14.6372	12.9426	14.2337	Lectin_C
T05C12.4	-0.422229	0.097357	0.200045	-	II	protein_coding	0.653644	0.700201	0.807825	0.510843	0.550883	0.849663	0.625583	1.21513	0.836169	0.78425	-
Y69A2AR.3	-0.232214	0.0973627	0.200045	-	IV	protein_coding	43.0756	43.9754	26.716	53.1496	46.5998	49.8391	47.6058	47.1385	49.287	57.1086	-
B0454.5	0.152142	0.0974401	0.200184	-	II	protein_coding	69.8953	60.5646	48.0381	65.5505	60.3556	55.2983	57.6735	51.2238	56.8269	53.0366	-
F54D11.2	0.193813	0.0974775	0.200228	-	V	protein_coding	27.7069	28.2344	44.6411	27.4929	28.5084	25.8002	27.0389	28.2386	30.0226	25.7682	-
F25B3.4	0.303046	0.0974813	0.200228	-	V	protein_coding	4.53025	4.06989	4.42949	3.33822	4.11257	2.86334	3.98581	2.05011	3.6055	4.12507	Metallophos
C10G11.2	2.95885	0.0974931	0.200233	-	I	protein_coding	0	0.068662	0	0.0732136	0.239488	0	0.0364236	0	0	0	-
F57B10.10	-0.10968	0.097573	0.200376	-	I	protein_coding	144.217	151.824	121.894	142.461	147.508	158.955	144.776	149.801	155.223	155.286	-
Y111B2A.16	0.147163	0.097622	0.200457	-	III	protein_coding	59.5586	57.4627	45.4956	61.7058	54.4255	56.339	51.8981	50.7841	47.4766	45.1744	-
Y20F4.2	0.15075	0.0976371	0.200468	-	I	protein_coding	11.5128	11.7736	15.9382	13.3364	13.6109	12.4609	11.7481	12.2324	11.3987	11.7208	-
C24A8.5	-0.632769	0.0976869	0.20055	-	X	protein_coding	1.60772	2.38236	2.52688	0.901392	0.995607	4.10744	1.22302	2.96279	2.6882	2.03324	-
C04G6.7	1.35062	0.0977309	0.20062	-	II	protein_coding	0.484011	0.591256	0.712831	0.25218	0	0.0619627	0.125459	0.239942	0.167691	0.204038	-
Y75B8A.47	-2.96377	0.0977691	0.200678	-	III	ncRNA	0	0	0	0	0.263154	0	0.560321	0	0.499291	1.82253	-
F18A1.5	0.0861413	0.0978354	0.200783	-	II	protein_coding	181.46	181.858	190.465	182.728	176.393	187.768	171.132	175.678	160.67	164.727	tRNA_anti
F15D4.1	0.130217	0.0978397	0.200783	-	II	protein_coding	17.1775	17.2416	22.1472	17.0683	16.7543	16.3535	15.7159	16.4647	16.5602	17.4794	SNF2_N
F07A5.2	0.301438	0.0978639	0.200812	-	I	protein_coding	14.0871	17.6764	18.0651	15.3826	13.8477	7.47239	13.863	10.8341	19.5643	12.3602	-
F28F8.10	-0.384397	0.0979253	0.2009	-	V	pseudogene	1.42673	1.10948	1.38373	1.75414	1.29627	1.92449	2.11066	1.86308	1.48292	1.71632	-
F33A8.7	-1.08707	0.0979263	0.2009	-	II	protein_coding	0.424045	0	0.397419	0.331405	0.103243	0.705717	0.604535	0.630645	0.195887	0.536277	-
ZK121.2	-0.171638	0.0979538	0.20092	-	III	protein_coding	9.37345	11.0679	11.7015	9.93359	10.0644	14.2558	10.5836	10.9362	10.5025	12.447	-
T22A3.5	-0.128307	0.0979555	0.20092	-	I	protein_coding	11.6371	11.6804	10.8693	10.0372	10.8473	11.9352	12.8284	11.1104	13.2736	11.0416	-
Y56A3A.30	0.146615	0.0979657	0.20092	-	III	protein_coding	6.67183	7.12975	7.33197	6.33531	6.52036	6.18043	5.35417	6.63811	6.54626	5.95699	-
W01G7.1	0.15914	0.097988	0.200946	-	II	protein_coding	21.4971	23.3809	30.64	22.3041	21.7151	20.9624	23.1334	21.5931	22.0909	19.2201	-
T24E12.3	0.764353	0.098	0.20095	-	II	protein_coding	0.478987	1.21525	0.443978	0.950257	0.605526	0.764135	0.257864	0.410974	0.497851	0.232984	-
F32H5.5	3.60783	0.098015	0.200961	-	V	protein_coding	0.149975	0.329771	0	0	0	0	0	0	0	0	-
F38B2.3	-0.76783	0.0980453	0.201003	-	X	protein_coding	0.184816	0.06252	0.513923	0.216659	0.43613	0.52416	0.43115	0.666008	0.591061	0.179793	CUB
R08B4.3	-0.179059	0.0981635	0.201225	-	X	protein_coding	9.29454	9.29799	9.13134	7.80387	8.66958	9.98534	9.52288	9.62002	10.3133	10.6426	-
T05C1.4	-0.157945	0.0982092	0.201292	-	II	protein_coding	10.4577	11.1056	14.0591	10.1806	11.9298	13.042	14.1893	12.2654	13.7721	11.1086	CG-1
C11H1.9	0.200176	0.0982161	0.201292	-	X	protein_coding	7.48348	7.56655	7.34387	6.80444	7.63128	5.25457	8.12447	5.75745	7.06719	5.84626	-
Y46H3D.6	0.427436	0.098238	0.201317	-	V	protein_coding	1.87729	1.08272	1.22376	1.76781	1.95565	1.17013	1.50768	0.92683	1.08757	1.20654	Hormone_recep
C17H12.36	3.12964	0.0982385	1	-	IV	snoRNA	0	0.309433	0.678288	0.164972	0.154182	0	0	0	0	0	-
Y32F6A.6	0.140958	0.0982567	0.201335	-	V	pseudogene	35.2025	33.8688	40.7796	34.7421	34.7569	34.5829	28.6285	29.4577	33.2686	36.7195	-
F49D11.9	-0.121089	0.0982823	0.201367	-	I	protein_coding	34.0949	36.103	33.1429	37.6452	33.1026	36.9667	42.147	40.0542	34.7701	35.3849	-
Y43F4B.6	-0.13088	0.0983084	0.2014	-	III	protein_coding	56.4295	60.6531	74.7491	56.7093	55.8998	70.849	66.5773	67.5086	62.5381	65.8499	Kinesin
T15B12.2	0.394929	0.0983541	0.201474	-	III	protein_coding	3.3115	3.28486	3.63027	2.7729	2.6461	1.46305	1.74254	1.91627	3.98538	2.77097	Pkinase
F58F9.11	3.60472	0.0984586	0.201668	-	IV	protein_coding	0.231484	0	0	0	0.507238	0	0	0	0	0	-
T26A8.2	0.668418	0.0985357	0.201805	-	IV	protein_coding	0.498782	0.299111	0.464428	0.478408	0.397438	0.444073	0.211562	0.227596	0.259213	0.200707	-
F52D10.2	0.113648	0.0985568	0.201828	-	X	protein_coding	18.7441	20.3445	19.5828	19.8698	19.313	18.7246	16.1187	18.8166	17.5963	19.191	-
C18D4.3	3.11585	0.0986585	1	-	V	protein_coding	0	0.283231	0.310426	0.100669	0.0940845	0	0	0	0	0	-
T06C12.11	2.89459	0.0986645	0.202029	-	V	protein_coding	0.165345	0.10907	0	0	0.108694	0	0	0	0	0.0418214	-
F59D12.4	-0.352672	0.0987351	0.202153	-	X	protein_coding	0.995495	1.42671	1.56371	0.896102	0.973829	1.51566	1.26485	1.30867	1.49662	1.88846	-
F32D8.11	-0.588744	0.0987773	0.202184	-	V	protein_coding	0.726803	0.608808	0.458745	0.56802	1.28925	1.27604	1.3322	1.08091	0.611537	1.22555	-
Y87G2A.4	-0.196739	0.0987777	0.202184	-	I	protein_coding	6.20024	6.48324	5.23795	5.60941	5.7594	6.48373	6.7998	6.57754	6.37439	7.4151	Ras
C31B8.4	0.916718	0.09878	0.202184	-	V	protein_coding	0.279481	0.614534	0.404125	0.524217	0.367448	0.225408	0	0.374083	0.174293	0.388797	-
F42A8.4	-3.30432	0.0987997	1	-	II	snoRNA	0	0	0	0	0	0.766789	0.776277	0	0.691726	0	-
C08F8.7	0.326655	0.0988708	0.202337	-	IV	protein_coding	5.78934	5.73978	4.79604	5.3931	4.87047	4.16895	3.01467	3.40171	6.01735	4.57599	Ras
ZK328.6	-0.293635	0.0988745	0.202337	-	III	protein_coding	1.90431	1.54405	1.72099	1.86965	1.8256	2.5232	2.44336	1.72582	2.07827	2.10728	-
C30B5.5	-0.295865	0.0989216	0.202413	-	II	protein_coding	0.9799	1.19223	1.25948	0.78114	1.33127	1.23439	1.50874	1.29701	1.33083	1.43753	-
R11.2	0.279944	0.099024	0.202602	-	X	protein_coding	7.16832	10.314	9.73916	7.38823	6.79959	7.53855	8.24912	5.31252	5.90051	7.11859	-
F28A10.1	-0.671656	0.099073	0.202682	-	II	protein_coding	0.427559	0.402914	0.956802	0.358019	0.434983	0.492621	0.997435	0.442838	1.07925	1.08144	-
K07F5.9	-0.472547	0.0991537	0.202827	-	IV	protein_coding	16.2354	19.6676	29.164	18.416	26.929	14.8955	31.4749	29.5951	42.1872	34.9812	Motile_Sperm
F59C6.15	2.28364	0.0991849	0.202871	-	I	snoRNA	0.369303	0	1.33501	1.08233	0.404618	0	0	0.205962	0	0.467046	-
F31E8.2	0.168488	0.0992159	0.202896	-	II	protein_coding	7.45268	6.87614	7.61549	6.67765	8.03944	7.11151	5.38049	6.60994	7.26846	6.22808	C2
Y48E1C.3	0.141486	0.0992214	0.202896	-	II	protein_coding	40.6601	36.7621	45.5638	34.6401	37.8526	33.8454	39.6104	32.4169	35.26	36.0961	TBC
R05D11.3	-0.124625	0.0992273	0.202896	-	I	protein_coding	107.295	104.933	89.6208	116.063	109.166	121.712	108.883	109.941	109.088	125.208	-
M02D8.7	0.566695	0.0992439	0.20291	-	X	protein_coding	0.871881	0.532534	0.758768	0.681403	0.981788	0.530183	0.790991	0.351182	0.629319	0.27566	-
B0513.1	-0.165193	0.0992841	0.20297	-	IV	protein_coding	28.1992	29.8677	42.0514	28.5686	28.7519	34.2055	33.8306	37.1312	34.1387	37.1961	-
F22D6.10	-0.551787	0.0992934	0.20297	-	I	protein_coding	0.951423	0.697341	1.21593	1.35194	0.979226	1.72735	2.38768	1.89734	0.928961	0.65631	-
Y52E8A.2	-0.167056	0.0993563	0.203077	-	II	protein_coding	20.1677	19.9803	14.5992	19.364	16.9432	21.8494	21.9003	19.5155	20.0625	18.9863	-
F01G10.10	0.323167	0.0993652	0.203077	-	IV	protein_coding	2.32809	1.97451	1.76334	2.20287	1.56687	1.55194	1.18321	2.28145	1.43458	1.40904	-
D2045.7	-0.204318	0.0995087	0.203349	-	III	protein_coding	10.6812	9.78593	7.62707	9.58441	9.31873	10.3315	9.57489	9.45024	12.9179	11.9239	Pkinase
K10G4.10	0.7724	0.0995231	0.203359	-	V	protein_coding	0.980315	0.817623	0.488798	0.713309	0.370364	0.311584	0.27601	0.79181	0.175677	0.427508	-
Y39B6A.41	0.432241	0.0995791	0.203453	-	V	protein_coding	1.15727	1.49169	0.769376	1.16954	0.983744	1.10349	0.791308	0.556394	0.995464	0.681316	Sugar_tr
Y65B4BR.5	-0.0814118	0.0995987	0.203469	-	I	protein_coding	576.663	560.596	537.438	584.675	574.744	586.424	559.344	592.294	631.737	628.903	-
F48C5.1	-0.228103	0.0996072	0.203469	-	X	protein_coding	4.17309	5.94498	6.05546	6.85584	6.72942	6.70429	6.99292	6.81816	6.53672	7.7677	-
T13H5.4	0.0844847	0.0997113	0.203662	-	II	protein_coding	38.7523	39.7876	38.9172	37.5634	38.6858	34.7774	35.7553	38.1625	37.6963	36.268	-
K11D2.3	0.122612	0.0997267	0.203673	-	I	protein_coding	21.4722	22.4294	22.9236	24.3746	22.3147	19.8426	19.1562	21.9971	23.6961	19.4795	Adap_comp_sub
T08G3.7	0.384532	0.0998181	0.203839	-	V	protein_coding	0.918145	0.775534	1.1873	0.984457	0.883266	0.399923	0.99259	0.674412	0.896117	0.665537	-
B0412.1	-0.326825	0.0999193	0.204025	-	III	protein_coding	2.49568	1.79594	1.94105	2.42034	1.61574	3.45055	2.22298	2.7584	1.88653	2.58235	-
F31F4.6	3.31561	0.0999692	1	-	V	protein_coding	0	0	0.195594	0.0761153	0.071137	0	0	0	0	0	-
Y40H7A.62	-2.72568	0.0999898	1	-	IV	ncRNA	0	0	1.83299	0	0	3.50532	5.32305	1.69674	4.74327	0	-
T24D8.5	0.314269	0.100021	0.204212	-	X	protein_coding	4.12922	5.18828	3.66338	4.57471	5.96581	4.23476	4.18131	3.74535	2.73546	4.07438	-
F13G3.10	-0.155374	0.100061	0.204261	-	I	protein_coding	70.7158	76.7262	58.9372	86.1632	75.7353	85.3713	82.4851	73.111	79.9762	89.3483	-
F48F7.7	0.830656	0.100065	0.204261	-	X	protein_coding	0.306866	0.506061	0.184884	0.539607	0.470694	0.176781	0.178969	0.239597	0.191371	0.349275	-
F36A2.3	-0.124435	0.10009	0.204293	-	I	protein_coding	56.7039	50.7775	45.8965	59.8814	55.537	54.2639	61.1608	58.4274	57.3135	61.9327	-
T11F9.23	2.07541	0.100124	0.204325	-	V	ncRNA	0	0.986535	1.08126	0.631159	0.786504	0	0	0	0.373066	0.453927	-
T01E8.5	0.103528	0.100126	0.204325	-	II	protein_coding	27.1046	24.478	29.6923	25.5748	25.4714	23.4219	23.978	25.6329	25.8326	24.2656	-
Y39G8B.1	0.130117	0.100151	0.204351	-	II	protein_coding	50.2843	45.9691	41.7957	49.3377	48.2675	37.4088	48.4513	42.83	41.1021	45.6306	Aldo_ket_red
F43A11.4	3.11684	0.100158	1	-	V	protein_coding	0.032865	0.0722647	0.158407	0.0385275	0	0	0	0	0	0	-
C33A12.2	0.369804	0.100162	0.204351	-	IV	protein_coding	6.45038	4.30565	4.44148	5.94139	5.13213	3.45055	5.28466	3.68306	4.78887	3.10765	-
C34F11.5	0.315765	0.100169	0.204351	-	II	protein_coding	4.33049	4.38685	4.97777	4.31995	4.38457	2.01472	3.69602	3.01074	5.78184	3.47299	Pkinase_Tyr
T22B11.1	0.516033	0.100212	0.204417	-	IV	protein_coding	0.590308	0.524189	0.766027	0.825097	1.09451	0.601659	0.397242	0.455839	0.542762	0.660404	-
F44F4.13	-1.16291	0.100221	0.204417	-	II	protein_coding	0.0635716	0.17473	0.114904	0.14905	0.0696506	0.366227	0.333683	0.0354542	0.297339	0.241191	-
Y54G11B.1	-0.404908	0.100243	0.204441	-	II	protein_coding	0.610911	1.23496	0.831123	1.0627	1.25229	1.70292	1.31024	1.38481	0.962699	1.24613	-
C45G3.1	0.124043	0.10034	0.204616	-	I	protein_coding	23.4404	21.5225	25.5934	21.5493	23.3361	18.0933	21.322	21.3694	23.3706	21.7586	CH
Y113G7B.5	0.132658	0.100349	0.204616	-	V	protein_coding	25.8259	23.3936	21.1561	24.7504	23.2222	22.8012	21.508	22.8422	22.0016	18.788	F-box
F53H2.1	0.484164	0.100376	0.204652	-	V	protein_coding	0.449926	0.432825	0.28463	0.408772	0.406683	0.181437	0.328005	0.263472	0.268896	0.38408	-
Y65B4BL.3	-0.149644	0.100393	0.204665	-	I	protein_coding	13.6906	14.565	14.2809	16.0495	14.9251	15.4208	17.9156	14.5869	15.8581	17.7878	-
B0523.3	-0.141975	0.100425	0.204711	-	III	protein_coding	16.196	15.9621	13.7442	14.2891	16.0908	14.7524	15.5219	18.0236	18.7323	17.1592	-
C07A12.1	0.163744	0.100495	0.204833	-	X	protein_coding	8.57245	9.0523	9.95289	8.27782	8.59284	7.53529	9.0266	7.4983	7.61012	8.0074	-
K11H3.6	-0.205766	0.100531	0.204876	-	III	protein_coding	20.7487	22.9244	17.4517	25.5278	24.6459	27.3381	23.8424	28.0698	23.7011	25.4608	-
Y57G11C.1143	-0.994779	0.100537	0.204876	-	IV	protein_coding	0.256584	0.352617	0.15459	0.45119	0.42168	0.443444	0.299288	0.572393	0.666724	1.29798	-
novel.104	-0.899861	0.100565	0.204906	-	X	-	2.3399	1.34219	1.1033	0.477054	0.222926	1.17216	0.949333	3.17733	2.43206	2.57322	-
B0244.5	0.414608	0.100572	0.204906	-	III	protein_coding	1.30963	1.66569	1.9494	2.10724	2.08196	1.47933	0.898585	1.86177	1.6815	0.876838	-
T19C4.24	2.21948	0.100633	0.205011	-	V	protein_coding	0.939551	0.34432	2.64167	0.367145	0.686263	0.721683	0	0	0.325518	0	-
F18A1.8	-0.144534	0.100772	0.205259	-	II	protein_coding	23.061	23.9873	19.6347	22.016	19.6178	25.2444	24.8588	23.258	22.3426	24.1582	-
F28F9.3	0.528277	0.100775	0.205259	-	IV	protein_coding	5.43951	3.58818	2.26429	6.14484	5.52622	2.84875	2.42256	2.09597	4.21461	4.37765	-
W06H8.7	-3.31759	0.100814	1	-	V	protein_coding	0	0	0	0	0	0	0	0.162701	0.0606445	0.073789	-
Y38A10A.1	0.749807	0.10085	0.205392	-	V	protein_coding	0.407139	0.585344	0.301905	0.771004	0.343132	0.288673	0.219184	0.279462	0.325518	0.316859	-
ZK354.8	0.298977	0.100869	0.205409	-	IV	protein_coding	2.67568	3.52554	3.9625	3.3043	2.79727	1.92972	2.00125	3.12117	3.26934	2.86723	Y_phosphatase
R07B7.20	-0.289017	0.100882	0.205415	-	V	ncRNA	29.1803	23.3012	35.5319	30.6071	28.2688	30.0817	45.5018	39.0575	31.6066	33.0188	-
ZK154.3	-0.217591	0.100901	0.205434	-	X	protein_coding	6.38074	6.72187	7.12007	6.01297	6.36149	10.0229	5.6239	7.6206	7.48504	7.13543	Tubulin
C03B1.14	-0.187351	0.100967	0.205547	-	X	protein_coding	8.28898	7.15729	6.88676	7.85359	8.70839	8.76538	8.87384	9.20338	8.10402	9.42974	-
MTCE.10	3.18403	0.101036	0.205667	-	MtDNA	tRNA	0	2.55423	0	0	5.72718	0	0	0	0.603688	0	-
Y46C8AL.4	-0.739603	0.101059	0.205694	-	IV	protein_coding	0.250279	0.225132	0.191916	0.213383	0.523496	0.36701	0.716564	0.304542	0.283785	0.69059	Lectin_C
F08H9.2	-0.374001	0.101089	0.205736	-	V	protein_coding	5.08354	8.48691	10.1337	8.90235	10.2454	5.56788	11.5664	11.6205	13.8291	12.858	-
R13H7.2	-0.436892	0.101109	0.205754	-	IV	protein_coding	0.605906	1.18426	1.25741	0.493266	0.922008	1.18291	0.94233	1.12639	1.18957	1.5964	7tm_1
ZK829.8	1.77944	0.101185	0.205879	-	IV	protein_coding	0.0923258	0.236844	0.0741674	0.0721556	0.134873	0	0.107692	0.034327	0	0.0389205	-
Y49F6C.2	-2.50467	0.10119	0.205879	-	II	protein_coding	0	0	0	0.137008	0	0.0448852	0.0454406	0	0.32393	0.344874	-
F10D11.5	-0.316403	0.101223	0.205925	-	I	protein_coding	1.6733	1.48426	1.71843	1.49349	1.45831	1.22686	1.95178	2.46027	2.174	1.92379	-
C43E11.9	-0.144775	0.10131	0.206081	-	I	protein_coding	33.3922	33.2332	26.9328	34.8838	35.3682	34.091	32.4711	39.5738	35.9669	39.0798	-
Y48E1C.2	-0.119493	0.101366	0.206175	-	II	protein_coding	23.8071	21.7441	20.5316	25.5936	23.5734	26.1252	24.4518	24.8216	25.2101	24.6127	-
C09F5.1	0.144673	0.10147	0.206366	-	III	protein_coding	13.6391	13.339	13.1598	14.7607	12.8983	14.8846	11.1345	12.0354	11.4704	11.803	-
K07C11.8	-0.243945	0.101498	0.206404	-	V	protein_coding	5.43638	5.87107	6.31886	6.71145	8.01192	8.48087	7.29514	8.04927	6.40055	8.09207	-
Y57G11C.57	1.3912	0.101528	0.206442	-	IV	pseudogene	0.825141	1.42556	0.42612	0.829124	1.29149	0	0.549983	0	1.10268	0.149076	-
R07G3.6	-0.750465	0.101564	0.206495	-	II	protein_coding	0.339838	0.342488	0.238874	0.265594	0.124111	0.261034	0.396397	0.473822	0.441527	0.644673	-
F09B12.5	0.736958	0.101605	0.206558	-	X	protein_coding	0.304236	0.456112	0.899833	0.61604	0.36363	0.191199	0.225826	0.493596	0.344965	0.314801	Ldl_recept_a
C43G2.20	3.10678	0.101709	1	-	IV	ncRNA	1.52118	3.34482	7.33197	0	1.66664	0	0	0	0	0	-
C04G2.9	-0.421355	0.101713	0.206757	-	IV	protein_coding	17.7043	23.8933	22.1063	17.5362	16.7829	13.5694	24.3919	24.8991	38.3766	30.0157	-
D1007.3	-0.434068	0.101728	0.206766	-	I	protein_coding	1.19494	2.14577	1.48788	1.49421	1.00372	2.01927	1.5332	2.48798	1.7802	2.06531	-
F57G12.1	0.115373	0.101803	0.2069	-	X	protein_coding	42.6135	39.4811	49.4961	41.0891	41.9387	38.2937	41.4214	40.4326	38.987	38.9219	-
T11A5.7	-1.54555	0.101853	0.206979	-	V	protein_coding	0.0299951	0.0989314	0.0722871	0.0703263	0.0328633	0.207357	0.174936	0.434938	0.0623528	0	-
F08G12.3	0.206578	0.101959	0.207175	-	X	protein_coding	3.22343	3.48023	3.74462	4.00509	4.37757	3.31364	3.46722	3.0572	3.29019	3.17337	-
F27C1.3	0.626459	0.102047	0.207333	-	I	protein_coding	1.46632	2.61006	1.59861	1.51432	2.14204	0.24135	1.58819	1.20719	2.10466	0.883049	-
C16A3.15	3.28528	0.102135	1	-	III	ncRNA	0	0	0.549898	0.802473	0.999984	0	0	0	0	0	-
C25G4.6	0.234493	0.102294	0.207815	-	IV	protein_coding	18.8689	22.7101	19.6653	22.12	18.6422	11.2897	18.3797	15.0649	21.6077	20.3463	-
K02F2.1	-0.0819816	0.102309	0.207824	-	I	protein_coding	89.0437	87.7611	92.1599	84.9898	81.7575	98.7787	92.0191	90.8197	89.568	89.9982	-
F31F4.7	1.60228	0.10238	0.207946	-	V	protein_coding	0.111695	0.0613997	0.089727	0.0872931	0.0407919	0.0643459	0.0217141	0.0207642	0	0.0235428	UDPGT
F20D6.8	-0.375536	0.102389	0.207946	-	V	protein_coding	1.25722	1.61258	2.13467	1.36218	1.02264	2.37032	2.46631	1.59354	1.38593	1.75859	Ras
Y39B6A.t7	-2.37348	0.102416	0.207979	-	V	pseudogene	0	1.46336	0	0	0	2.55596	0	0.989762	1.8446	2.24442	-
ZK622.3	-0.0761575	0.102488	0.208105	-	II	protein_coding	144.494	150.698	135.677	143.638	144.598	145.991	147.816	151.411	152.474	160.467	Methyltransf_11
Y53F4B.43	-1.32876	0.102499	0.208106	-	II	protein_coding	0.258512	0.0406019	0.178002	0.0865867	0.0809235	0.12765	0.0430767	0.16477	0.729311	0.560455	-
F45G2.3	0.115603	0.10256	0.208209	-	III	protein_coding	18.1839	15.7199	17.7844	19.0665	17.7185	16.2972	16.3377	16.5481	17.4315	14.9944	XPG_I
C32E8.7	0.202954	0.102592	0.20824	-	I	protein_coding	5.51151	5.45351	5.39272	7.18478	7.34287	5.9438	5.16875	5.3607	5.2703	5.07433	Arfaptin
Y37E3.16	-0.136547	0.102595	0.20824	-	I	protein_coding	18.6077	18.2353	20.1456	16.388	18.7933	23.224	19.0603	19.5541	18.1624	21.3585	-
H06H21.2	1.24589	0.102628	0.208285	-	IV	protein_coding	0.195125	0.24517	0.235122	0.2941	0.183243	0	0.2276	0	0.0869185	0.176263	-
AH6.4	-1.60136	0.102692	0.208395	-	II	protein_coding	0.0292802	0.0643825	0	0.0343252	0.0962404	0.0674718	0.239074	0.0653189	0.0608668	0.259209	-
C44C10.11	0.193032	0.102715	0.208421	-	X	protein_coding	5.80628	5.51	5.13075	6.73504	5.20081	5.39882	4.08734	5.11293	5.1456	5.0757	-
Y69A2AR.12	0.288814	0.10276	0.208492	-	IV	protein_coding	1.73613	1.54607	2.02924	1.48574	2.01627	1.42023	1.17454	1.68475	1.33533	1.60281	-
R06A4.2	0.137807	0.102829	0.20861	-	II	protein_coding	20.8978	20.5067	26.8811	21.7205	18.8164	19.9435	19.9271	19.8987	19.8912	19.208	-
F18E9.1	0.552512	0.102859	0.20865	-	X	protein_coding	1.71555	1.88611	1.14053	2.28853	1.4259	1.29502	1.17304	0.923778	1.59866	0.748139	-
B0286.1	-0.23779	0.102913	0.208739	-	II	protein_coding	4.29062	3.4432	4.49083	4.11202	3.22544	4.22185	4.78552	4.3666	5.11064	4.55485	-
F12D9.2	-2.7708	0.102935	1	-	X	protein_coding	0	0.0713834	0	0	0	0.374043	0	0.0724216	0.0674855	0.164226	-
K03H1.2	0.107727	0.103018	0.208932	-	III	protein_coding	36.0249	36.9408	41.9159	36.3351	34.5137	34.7837	30.8242	36.1461	35.422	35.1593	HA2
T27E9.8	-0.946772	0.103042	0.20896	-	III	protein_coding	0.371843	0.297318	0.0407332	0.198142	0.407401	0.545272	0.749169	0.527873	0.105406	0.641262	F-box
F48F5.2	0.302099	0.103092	0.209037	-	V	pseudogene	1.54513	1.77086	2.11654	1.27307	1.75676	0.90692	1.19019	1.48769	1.9393	1.32729	Y_phosphatase
T01B4.1	0.89877	0.103101	0.209037	-	X	protein_coding	0.128072	0.362068	0.330695	0.450414	0.160364	0.231881	0.21341	0.0408149	0.0760661	0.208245	Ion_trans_2
F45H7.2	-0.102168	0.103151	0.209118	-	III	protein_coding	12.1111	11.3852	12.5241	10.4226	11.2975	11.8224	12.4916	12.065	12.6865	12.9208	RhoGAP
F53F4.6	-0.447836	0.103214	0.209226	-	V	protein_coding	1.29587	1.22591	0.72628	1.51915	0.99055	1.7014	1.96852	0.974823	1.87941	1.33395	-
F57H12.7	-0.18352	0.103312	0.209403	-	IV	protein_coding	9.03786	11.0565	9.1876	8.97691	11.1984	10.9433	10.8487	9.75099	11.785	12.8846	-
C08F8.4	0.430878	0.103332	0.209422	-	IV	protein_coding	2.72322	2.37818	3.18834	2.083	2.66622	1.06813	1.95994	1.12021	3.4327	2.07615	MBOAT
Y37H2C.4	3.05762	0.103408	1	-	V	protein_coding	0.112481	0.0824428	0.0451794	0.0879079	0	0	0	0	0	0	-
R01E6.6	0.298692	0.103419	0.209578	-	X	protein_coding	3.72147	2.7734	2.49797	3.68924	3.33849	3.42447	2.70938	2.45158	2.54408	1.89521	-
F02E8.2	0.464042	0.103583	0.20989	-	X	protein_coding	1.11903	1.2495	0.884893	0.696912	1.18772	0.825966	0.387501	0.682595	0.654244	1.19407	7tm_1
F46F5.9	-1.31497	0.103682	0.210069	-	II	protein_coding	0.101412	0.445976	0.610998	0.23777	0.333328	0	0.591449	0.678694	1.58109	1.41078	-
W07G4.2	-2.56134	0.103719	0.210119	-	V	protein_coding	0	0	0.0710856	0	0	0.169925	0.0688113	0.0329007	0.122633	0	-
T27A3.8	1.40297	0.103727	0.210119	-	I	protein_coding	0.962191	0.21157	0.811597	0.563987	0.31626	0.221722	0	0.107324	0.500043	0.24337	-
R04D3.10	1.45188	0.103781	0.210209	-	X	protein_coding	0.127907	0.316402	0.192657	0.112459	0.140138	0.147371	0	0.107001	0.0664722	0	-
F58A3.7	-3.29812	0.103785	1	-	X	ncRNA	0	0	0	0	0	0.366227	0	0	0.825942	0.401985	-
K10B4.3	0.140135	0.103838	0.210302	-	II	protein_coding	7.53685	7.53526	8.54755	8.89162	7.40423	8.10391	7.23982	7.21717	6.62563	7.01612	PH
Y39B6A.35	-0.124986	0.103853	0.210312	-	V	protein_coding	28.4418	30.0049	25.5149	33.3116	30.5887	32.4988	31.6508	31.491	30.7847	34.8785	TGT
R53.3	-0.195726	0.103866	0.210317	-	II	protein_coding	4.31986	4.62704	4.55748	4.04264	4.55013	5.29765	4.39004	5.72833	4.20094	5.72111	zf-C2H2
C14C6.1	2.87656	0.103934	0.210422	-	V	protein_coding	0	0	0.191269	0.139561	0.130433	0	0.0462873	0	0	0	-
F15B9.7	0.241566	0.103938	0.210422	-	V	protein_coding	1.31567	1.53797	1.71907	1.41693	1.30255	1.05016	1.74265	1.29955	1.02562	1.04745	Laminin_G_2
R11E3.2	-0.350572	0.103966	0.210457	-	IV	protein_coding	1.16735	1.75196	1.85319	0.977491	1.6241	1.62253	2.5936	1.83944	1.67555	1.66378	-
Y4C6B.5	0.153732	0.104011	0.210527	-	IV	protein_coding	10.1501	10.292	8.92914	9.95227	9.48327	10.4271	8.61925	8.21908	8.58658	8.03265	MFS_1
C08B6.9	0.105156	0.104029	0.210542	-	V	protein_coding	88.4267	85.0869	72.4918	84.2748	88.4567	80.6054	80.5228	77.6031	72.6079	78.0992	-
Y59H11AR.5	3.58023	0.104058	1	-	IV	protein_coding	0.147892	0	0.475221	0	0	0	0	0	0	0	-
T07C4.12	-0.16754	0.104086	0.210638	-	III	protein_coding	40.6569	34.9211	30.6922	34.8245	41.0315	46.4953	43.1187	40.8952	34.6492	39.6344	-
R01E6.1	0.775131	0.104152	0.210748	-	X	protein_coding	0.0976903	0.171844	0.211887	0.125974	0.214064	0.18009	0.0683694	0.0435859	0.111692	0.0741275	Guanylate_cyc
C01G6.4	-0.130383	0.104169	0.210748	-	II	protein_coding	49.439	56.8905	44.5544	52.8114	50.4806	60.9124	56.546	59.1475	49.5878	52.0696	-
F53C3.2	-0.558152	0.104172	0.210748	-	II	protein_coding	1.09709	0.567606	0.388817	0.832194	0.565647	1.04097	0.790392	1.33168	0.77138	1.18342	-
F54C1.1	-0.510724	0.104201	0.210786	-	I	protein_coding	0.488396	0.457403	0.762882	0.360492	0.376551	0.625241	0.485283	1.02899	0.582836	0.754917	UDPGT
K08A8.4	3.31338	0.104212	1	-	X	ncRNA	0.173613	0	1.046	0.610577	0	0	0	0	0	0	-
C02D4.1	-1.08738	0.104223	0.210811	-	X	protein_coding	0.308479	0.0376831	0.0826027	0.0803621	0.413083	0.236948	0.15992	0.611699	0.534381	0.433471	-
C54G10.2	0.0949238	0.104246	0.210821	-	V	protein_coding	74.0405	72.5732	83.6282	72.5885	69.4626	73.558	68.147	70.8209	66.7934	69.2436	AAA
F49E12.5	1.90884	0.104249	0.210821	-	II	protein_coding	0.273032	0.166765	0.0365554	0.142255	0.0332378	0.10486	0.0707717	0	0	0	-
R09A8.5	0.254245	0.104357	0.211019	-	X	protein_coding	4.23405	4.57931	4.93605	6.29526	4.75208	4.44209	3.33264	4.60751	4.18614	4.17926	-
ZK792.6	0.100802	0.104418	0.211122	-	IV	protein_coding	62.7593	62.8368	58.6148	68.0026	62.2661	54.5843	56.2552	63.442	57.3678	61.6348	Ras
Y53F4B.62	-0.736315	0.104554	0.211363	-	II	protein_coding	0.259948	0.158773	0.313233	0.270877	0.284805	0.232948	0.505352	0.54768	0.45031	0.401803	-
F11C1.2	0.19554	0.104558	0.211363	-	X	protein_coding	13.5548	12.8579	13.1961	13.6618	17.296	13.0939	12.6775	14.2895	10.3947	11.1843	-
F42A6.9	-0.150251	0.104572	0.211369	-	IV	protein_coding	24.3842	24.9859	27.0611	26.3139	24.4824	34.9217	23.2426	27.9479	25.6705	29.4072	-
Y76B12C.6	0.133113	0.104605	0.211415	-	IV	protein_coding	27.9516	29.2089	35.4257	29.1123	25.9358	28.5942	27.8161	26.3864	24.7203	27.0805	-
ZC518.4	-1.05732	0.104657	0.211474	-	IV	protein_coding	0.265102	0.437186	0.212962	0.207185	0.0968172	0.814514	0.154611	0.936373	0.459237	0.167633	-
F26D2.8	-2.08102	0.104664	0.211474	-	V	pseudogene	0	0.0595265	0	0.0317362	0.0296605	0.0623828	0.0315774	0.271765	0.14069	0	-
M02B7.2	-0.172315	0.104665	0.211474	-	IV	protein_coding	9.14121	8.45362	8.78814	7.69866	8.74986	9.31553	10.0082	8.2821	10.393	10.3085	Exonuc_X-T
Y37E3.27	-2.28644	0.104692	0.211501	-	I	ncRNA	0	0.160368	0.175767	0	0.159815	0.50419	0	0.162701	1.51611	0.184473	-
F57B1.2	-0.0963707	0.104702	0.211501	-	V	protein_coding	43.8011	39.6988	40.0261	39.2116	39.5829	44.0693	41.8937	47.0068	42.5806	40.7652	-
F31F6.5	0.346677	0.10471	0.211501	-	X	protein_coding	1.39316	1.97441	1.57381	1.48009	1.6337	1.79327	0.698253	1.20188	1.05208	1.59671	-
C08H9.12	0.499048	0.104794	0.211637	-	II	protein_coding	0.904513	1.16422	0.717754	1.00863	0.749297	0.991318	0.617591	0.762828	0.504463	0.334802	-
Y41D4B.17	-0.218405	0.104797	0.211637	-	IV	protein_coding	3.60466	3.22509	4.10391	3.7303	3.81317	4.84061	4.69754	3.74338	3.84998	4.37006	-
F59A2.4	-0.127191	0.104911	0.211846	-	III	protein_coding	26.4064	25.8202	24.2164	29.5042	24.3997	28.8093	31.0193	28.8544	24.9689	28.7555	Clp1
F47B7.3	2.6949	0.104968	1	-	X	protein_coding	0.100931	0	0.182431	0.177482	0.0552914	0.0581451	0	0	0	0	-
F10G7.9	0.116986	0.105014	0.212033	-	II	protein_coding	25.3797	25.6491	31.749	25.7571	26.6216	23.1268	24.6306	25.2647	25.9871	25.5757	-
ZC404.15	0.502344	0.105041	0.212066	-	V	protein_coding	2.07771	2.91244	1.56475	1.94855	2.04875	1.13709	2.05998	0.811122	1.99757	1.44519	-
C41D11.7	-0.121969	0.105123	0.212211	-	I	protein_coding	19.7426	19.2151	16.4995	18.6558	17.7719	17.3759	20.8636	20.4889	21.3252	19.9595	-
C04F12.3	-0.17035	0.105179	0.212302	-	I	protein_coding	4.00556	4.62306	3.84528	4.36447	4.73457	4.88319	5.25381	4.50491	4.61247	5.04468	-
C14B1.12	-0.239303	0.10523	0.212385	-	III	protein_coding	18.4207	15.0609	11.3793	16.4692	19.2241	22.5671	16.6588	21.0668	15.632	19.3151	-
F19C7.5	0.463896	0.105264	0.212432	-	IV	protein_coding	4.09548	4.30967	6.20398	2.94926	4.0384	4.11201	4.77709	1.76199	2.06758	2.95967	-
K08B4.3	-0.221281	0.105372	0.212566	-	IV	protein_coding	3.95506	3.93017	2.86405	3.83404	4.12493	4.07493	4.30279	5.17504	3.6365	4.66518	UDPGT
Y45F10D.13	-0.203176	0.105381	0.212566	-	IV	protein_coding	2.20122	2.6581	2.82636	2.14688	2.68846	3.4093	2.69384	2.78732	2.38168	3.1489	-
F49E7.1	0.161955	0.105391	0.212566	-	X	protein_coding	14.1875	14.0824	19.703	15.337	15.1141	16.1151	14.8875	12.6375	13.7404	12.6891	VPS9
F46C5.1	0.672104	0.105394	0.212566	-	II	protein_coding	1.13763	1.40082	1.75466	1.38699	1.34613	0.47187	1.80468	0.304542	1.18244	0.633041	-
C37C3.12	-0.315684	0.105399	0.212566	-	V	protein_coding	5.46756	3.33952	3.90419	3.67959	5.04746	6.99953	4.54694	5.42095	4.78837	4.99392	-
C54G4.2	0.412241	0.105399	0.212566	-	I	protein_coding	1.47871	2.09021	1.78182	1.45833	1.2858	0.621995	1.50578	1.04721	1.53694	1.36545	-
ZK896.9	-0.0940212	0.105403	0.212566	-	IV	protein_coding	52.9347	56.5618	49.9332	58.1867	52.2176	59.9614	56.2864	57.2034	56.2565	58.3244	-
Y39A1A.17	-0.780308	0.105415	0.212569	-	III	protein_coding	0.303447	0.181972	0.332408	0.161696	0.181344	0.31784	0.514837	0.369238	0.573452	0.209324	-
C06H2.4	-0.270787	0.105469	0.212603	-	V	protein_coding	4.52668	3.55848	3.25013	4.12431	5.01093	3.97244	6.10079	4.29042	6.09451	4.24165	-
F26D11.13	0.642174	0.10548	0.212603	-	V	protein_coding	0.836067	0.842589	0.755585	1.18431	1.06868	0.44151	0.772045	0.621705	0.181041	1.01329	-
C42D4.12	-2.64888	0.105488	0.212603	-	IV	pseudogene	0	0	0	0	0.109259	0.0765991	0.465282	0.14831	0	0	-
K07A3.2	0.17767	0.105493	0.212603	-	I	protein_coding	2.72175	3.30732	3.49211	2.85484	2.96994	2.66617	2.8534	2.45819	2.81749	2.75926	-
T14B4.2	0.161069	0.105498	0.212603	-	II	protein_coding	35.2494	32.0574	27.4837	32.9671	36.8452	27.9217	27.8893	28.1149	29.4987	34.0077	-
C50C3.6	0.14693	0.105498	0.212603	-	III	protein_coding	68.3851	67.872	94.3926	67.4452	65.8209	66.4068	59.9999	66.5856	68.8206	66.8501	Mov34
F42G4.6	0.423621	0.105505	0.212603	-	II	protein_coding	1.88119	4.56568	2.39511	2.49658	3.07217	2.00387	1.86307	1.70239	3.17272	1.97509	-
F49C12.8	0.0626593	0.105524	0.212621	-	IV	protein_coding	177.125	183.492	177.01	182.811	181.587	175.515	171.898	177.534	166.729	172.031	-
Y46G5A.15	0.164685	0.105551	0.212655	-	II	protein_coding	8.48448	10.0387	8.66576	8.02022	9.38433	8.25494	7.50881	7.6911	7.58683	8.78842	-
C50F7.2	1.63579	0.105593	0.212718	-	IV	protein_coding	0.126837	0.0398419	0.196504	0.0637245	0.0198522	0.0208768	0.0211352	0.0808428	0.0188332	0	-
T19C3.5	0.109837	0.105679	0.212869	-	III	protein_coding	20.4321	20.3898	21.4717	19.4614	21.654	20.3949	18.2182	20.27	19.2356	17.6655	-
C15B12.6	0.191724	0.105751	0.212994	-	X	protein_coding	6.25646	5.04421	5.05551	6.24146	6.26334	4.66434	5.15133	5.39124	4.81977	5.2749	-
F30B5.1	-0.862927	0.10579	0.213051	-	IV	protein_coding	0.227018	0.106966	0.82066	0.228114	0.177662	0.485763	0.756575	0.397915	0.43821	0.738265	Collagen
W01G7.5	-0.0798657	0.105861	0.213174	-	II	protein_coding	85.8643	88.5926	91.2781	85.3321	88.1967	91.7541	89.125	94.3752	89.3102	99.7509	-
F07B10.6	3.04245	0.105881	1	-	V	protein_coding	0.103381	0.0378863	0	0.0807956	0.0755112	0	0	0	0	0	-
T04B2.2	0.397106	0.105889	0.213209	-	IV	protein_coding	1.73344	2.36651	2.52487	1.87579	2.21225	0.812055	1.84418	1.31732	2.57387	1.56587	Pkinase_Tyr
Y113G7B.8	0.467189	0.105959	0.213329	-	V	protein_coding	2.93526	1.38303	2.71012	3.17287	2.00474	2.15213	2.71234	1.31811	1.34713	1.30165	-
T19E7.6	-0.217018	0.105984	0.21333	-	IV	protein_coding	12.1522	14.0879	9.9313	13.0471	13.1165	15.2491	14.1747	17.648	12.6308	12.7818	-
C45G9.8	-0.577071	0.105989	0.21333	-	III	protein_coding	3.17259	2.04469	3.03197	2.18024	2.03764	4.66376	4.46625	5.12507	1.47821	2.90544	-
T22E5.10	2.12382	0.105991	0.21333	-	X	ncRNA	0.476787	0	2.29808	0.558937	1.30595	0	0	0.531813	0.495565	0	-
Y9C9A.12	1.6761	0.106028	0.213383	-	IV	protein_coding	0.186158	0.245599	0.224317	0	0.163167	0.0428973	0	0.083057	0.038698	0.0941713	F-box
C49A1.1	1.19145	0.10618	0.213668	-	I	protein_coding	0.173048	0.228303	0.0834082	0.689739	0.530869	0.199382	0	0.231624	0.179864	0.131309	-
F20E11.12	1.86849	0.106252	0.213792	-	V	protein_coding	0.0904096	0.132531	0	0.211974	0.19811	0	0.105457	0	0.0313235	0.0381127	-
R02F11.9	1.97393	0.106268	0.213803	-	V	protein_coding	0.0541436	0.119053	0.326211	0.317362	0.177963	0.187148	0	0	0	0.0684737	-
C14B1.1	0.0873127	0.106316	0.213879	-	III	protein_coding	347.726	365.651	404.223	355.833	353.381	356.893	328.048	348.932	330.649	354.974	-
F26C11.2	-0.678663	0.106354	0.213935	-	II	protein_coding	0.369303	0.85264	0.400504	0.562814	0.445079	0.595702	1.55076	0.576694	0.652542	0.840683	Homeobox
ZK354.5	-0.517065	0.106401	0.214008	-	IV	protein_coding	10.3433	11.8358	14.0745	12.3729	11.6408	8.26916	14.3628	12.4789	29.5462	21.5345	Motile_Sperm
Y38E10A.3	-0.769722	0.106513	0.214211	-	II	protein_coding	1.11579	0.318039	0.199187	0.678244	0.362219	1.52366	0.96407	0.82971	0.601346	0.679422	-
W02H5.7	1.04141	0.106573	0.214312	-	V	protein_coding	0.186267	0.230383	0.308616	0.136475	0.178568	0.160959	0	0.103882	0.121002	0.117783	bZIP_Maf
PAR2.1	-0.151298	0.106597	0.214338	-	III	protein_coding	47.4252	52.6525	42.6728	58.8134	53.6053	60.7863	48.4941	58.558	55.5892	59.9772	-
ZK970.6	0.648515	0.106614	0.21435	-	II	protein_coding	0.142229	0.187644	0.148533	0.200082	0.259717	0.0983237	0.199081	0.105763	0.0886987	0.107924	Guanylate_cyc
C07G1.13	2.59055	0.106626	0.214355	-	IV	ncRNA	1.99655	0.73168	0	1.95046	0	0	0.388139	0	0.345863	0	-
C06B3.16	-1.87826	0.106668	0.214418	-	V	protein_coding	0	0.0705234	0	0.45119	0	0.147815	0.149644	0.0715491	0.866741	0.648988	-
F12F3.1	-0.262827	0.106718	0.214497	-	V	protein_coding	2.68251	3.16499	2.89731	2.3777	1.66664	3.56186	2.82369	3.1198	2.83916	2.99945	Ion_trans
D1069.1	0.528655	0.106891	0.214824	-	II	protein_coding	1.50168	1.27575	1.72724	0.64015	1.12178	1.219	0.835991	0.875559	0.886829	0.517942	-
F47G4.4	-0.158269	0.10691	0.214841	-	I	protein_coding	6.53997	7.50149	8.74173	7.76164	6.76646	8.68488	9.15411	8.60329	7.77864	7.36707	-
Y22D7AL.4	0.573984	0.106951	0.2149	-	III	protein_coding	0.656238	1.05645	0.988445	1.45619	0.693312	0.945125	0.765456	0.209135	0.682084	0.652083	-
T24F1.1	0.105234	0.106961	0.2149	-	II	protein_coding	62.4317	62.5319	55.6647	63.2298	62.5088	54.4703	51.5678	57.4701	62.2521	59.0576	-
F49E8.4	-0.16022	0.106978	0.214915	-	IV	protein_coding	18.4122	15.7628	14.4879	16.5128	15.984	16.5192	18.8947	17.3949	19.7649	18.1957	-
H16O14.39	-3.63298	0.10698	1	-	IV	ncRNA	0	0	0	0	0	0	1.77435	0	17.392	0	-
T26E4.11	-2.87882	0.106986	1	-	V	pseudogene	0	0.03647	0	0	0	0	0.193465	0.0740009	0.103436	0	zf-C4
F32E10.4	0.115656	0.106997	0.21493	-	IV	protein_coding	125.071	125.452	158.836	122.22	124.163	118.896	120.077	119.994	124.075	122.123	Arm
Y51A2A.5	1.05761	0.107019	0.214954	-	V	protein_coding	0.20091	0.18407	0.201745	0.0392545	0.31184	0.0771611	0.117174	0.130723	0.121813	0	-
C06A6.3	0.114771	0.107078	0.215051	-	IV	protein_coding	24.1197	22.874	23.5542	24.5341	26.4261	22.3805	24.0892	22.5221	22.1033	21.1117	-
C50E3.3	-1.92532	0.107189	0.215248	-	V	protein_coding	0.0825445	0.090751	0.0994648	0.0967668	0	0.570633	0.192565	0.368284	0.257387	0	-
F42E11.2	0.0988932	0.107197	0.215248	-	X	protein_coding	24.7611	24.235	26.5428	23.7175	25.8926	23.4202	24.8594	22.3361	24.2331	21.9685	-
Y54G2A.29	-0.182642	0.107216	0.215265	-	IV	protein_coding	4.39369	4.35693	4.73375	3.91859	5.05925	4.78436	5.94895	4.67014	5.35472	4.72853	-
K04F1.7	-2.49139	0.107261	0.215333	-	V	protein_coding	0	0	0.030918	0	0.028112	0.177378	0	0.0286196	0.026669	0.0973482	-
T25B9.3	-0.536883	0.107271	0.215333	-	IV	protein_coding	0.46088	0.855056	0.555352	0.742897	0.441832	0.99565	0.67198	1.25304	0.838305	0.655718	-
C11D2.7	0.1148	0.107414	0.215599	-	IV	protein_coding	63.1912	58.0066	52.2704	59.9589	56.372	50.8343	50.2417	55.0535	53.0702	58.6124	-
Y22D7AL.3	2.90305	0.107528	0.215806	-	III	protein_coding	0.468055	0.128647	0	0	0.769218	0.13482	0	0	0	0	-
F47B7.5	1.30547	0.107622	0.215973	-	X	protein_coding	0.546064	0.660388	0.855397	0.192045	0.239312	0.062916	0	0.548176	0.056757	0.345295	-
ZK563.1	0.332629	0.107657	0.216013	-	X	protein_coding	1.35783	1.27676	1.78686	1.65461	1.0766	1.11159	1.18786	1.05619	1.39274	0.903792	Sugar_tr
C15A11.1	1.97898	0.107663	0.216013	-	I	protein_coding	0.0257827	0.14173	0.0932031	0	0.338977	0.0297061	0	0.0287582	0	0.0978196	Collagen
C08G9.6	1.26965	0.107677	0.21602	-	IV	ncRNA	1.72674	0.949206	3.9013	0.759096	0.472965	0.497376	1.00706	0.240753	0.673031	0.818909	-
F01G4.4	0.126743	0.107729	0.216103	-	IV	protein_coding	25.2907	25.9062	30.5394	24.5159	24.7314	22.028	22.7535	24.282	27.1078	23.7385	-
Y69A2AR.21	-0.143211	0.107825	0.216274	-	IV	protein_coding	102.605	90.0284	72.9412	99.7276	103.984	110.484	102.739	102.44	99.9093	102.902	-
novel.54	0.823836	0.107996	0.216597	-	III	-	0.414867	0.608149	0.444362	1.78327	1.36361	0.424887	0.376377	0.82266	0.670765	0.291483	-
K12D12.3	-0.619379	0.108062	0.216708	-	II	protein_coding	0.332443	1.06325	0.655508	0.708586	0.430457	0.417853	1.19857	1.24727	0.879546	1.14663	-
C17E7.8	0.75306	0.108106	0.216762	-	V	protein_coding	0.289654	0.250212	0.349029	0.218289	0.249348	0.190704	0.217197	0.115387	0.150531	0.130827	zf-C4
B0302.2	-1.57058	0.10811	0.216762	-	X	protein_coding	0.0781045	0.257609	1.03526	0	0.427866	2.60971	0.27331	0.0871185	0.0811806	2.27185	-
Y50D7A.11	0.158437	0.108171	0.216863	-	III	protein_coding	25.6526	22.7042	26.1803	25.3441	22.6848	23.6698	20.4498	18.6555	22.4706	24.6206	-
F23B2.3	0.609356	0.108204	0.216897	-	IV	protein_coding	0.446202	0.472393	0.438098	0.406841	0.325913	0.342734	0.308423	0.387098	0.0858843	0.250799	-
W02G9.3	0.123235	0.108209	0.216897	-	V	protein_coding	23.143	23.2107	20.5814	23.0898	21.1413	18.8639	19.1691	21.2484	21.8474	20.9392	-
F54E7.2	-0.146821	0.108227	0.216911	-	III	protein_coding	1903.11	1757.49	1277.36	1872.17	1863.2	1975.6	1808.15	1884.15	1919.58	2015.23	-
R05D3.4	0.0880414	0.108261	0.216949	-	III	protein_coding	34.5243	32.4068	33.3346	31.922	32.4046	28.7862	31.3991	33.151	31.7583	29.7407	-
C31B8.3	1.62804	0.108267	0.216949	-	V	pseudogene	0.128292	0.21157	0.0386475	0.338392	0.07028	0	0	0.0715491	0.100009	0.0811235	-
F44C8.1	0.198944	0.108295	0.216983	-	V	protein_coding	4.6128	5.45057	4.02591	5.43285	4.93582	4.49518	4.22395	3.70259	4.50322	4.38888	p450
B0213.8	1.67962	0.108375	0.217122	-	V	protein_coding	0.117336	0.0967511	0.282776	0.0343882	0.128556	0	0.102648	0.0327194	0	0.0741956	-
R12H7.5	-0.158688	0.108434	0.217219	-	X	protein_coding	25.9614	24.6959	19.4908	25.1442	23.9996	28.0426	23.7763	28.0527	24.6123	28.8568	Skp1
C49C3.20	-1.99273	0.108453	0.217236	-	IV	protein_coding	0.130921	0.143937	0.157758	0	0.14344	0	0.15271	0.438092	0.408232	1.32457	-
F59A7.11	2.67186	0.108454	1	-	V	protein_coding	0.202824	0.334482	0.1222	0.356655	0	0	0.11829	0	0	0	-
M01D7.10	3.23417	0.108484	1	-	I	ncRNA	1.43036	0	1.72356	0	1.56714	0	0	0	0	0	-
Y47D3A.6	0.159251	0.108518	0.217342	-	III	protein_coding	20.1546	22.5882	30.4215	20.5081	21.4486	20.5184	20.7029	19.2285	21.4697	21.1458	-
Y53F4B.20	-0.656794	0.108535	0.217342	-	II	protein_coding	0.264006	0.354754	0.477184	0.189135	0.289251	0.574563	0.188188	0.55623	0.868945	0.278233	-
R57.2	-0.788926	0.108538	0.217342	-	X	protein_coding	0.294228	0.554536	0.35454	0.147824	0.598674	0.726431	0.294168	0.797019	0.961136	0.58473	-
F42A9.3	0.715892	0.108604	0.217453	-	IV	protein_coding	1.3394	2.72424	1.21047	2.90483	1.24736	0.462967	2.10913	0.672291	0.9049	1.6092	-
F10A3.1	1.01591	0.108634	0.217492	-	V	protein_coding	0.840651	0.492921	0.202594	0.854094	0.307012	0.129143	0.326854	0.187534	0.407754	0.283505	-
M02G9.4	-1.5149	0.108769	0.21774	-	II	protein_coding	0.702082	0	0.141	0.137175	0.128203	1.21338	0.272977	0.783109	0.243244	0.739918	-
H20J04.6	0.174675	0.108842	0.217864	-	II	protein_coding	24.1844	23.8802	18.1579	25.752	23.4829	19.8695	23.899	21.4338	17.7964	19.3689	-
E02H1.3	-0.144873	0.108887	0.217934	-	II	protein_coding	11.1072	13.3721	12.3332	12.2408	13.7534	12.2422	15.6326	14.0785	13.7153	13.7567	-
F53B1.15	-3.35265	0.109038	1	-	X	ncRNA	0	0	0	0	0	0	1.73886	0	0.221352	0.26933	-
Y40H7A.11	-0.417298	0.10905	0.218222	-	IV	protein_coding	4.94079	6.08758	2.87413	2.79617	5.8799	8.14636	4.76945	6.0811	5.75516	5.49433	-
C10A4.1	0.405582	0.109052	0.218222	-	X	protein_coding	1.20578	0.952234	0.818562	0.836176	1.50715	0.841388	0.594279	0.814541	0.670765	1.11684	hATC
M03E7.1	0.410174	0.109153	0.218403	-	V	protein_coding	2.82504	2.54844	3.31685	2.71737	2.77773	2.33688	2.19681	1.85833	2.33399	1.92379	Motile_Sperm
R04E5.9	-0.232048	0.109164	0.218403	-	X	protein_coding	5.7678	5.58245	6.53428	4.73888	5.94126	6.30471	7.13025	6.15852	7.32718	6.60856	-
Y66C5A.2	2.66957	0.109182	1	-	X	protein_coding	0.186811	0.102692	0.337657	0	0.307012	0	0	0.104186	0	0	-
F49F1.13	-3.28964	0.109234	1	-	IV	pseudogene	0	0	0	0	0	0	0	0.172968	0.0967074	0.0392228	-
C13F10.2	-0.273873	0.109329	0.218712	-	V	protein_coding	11.5545	17.1037	9.28197	14.165	14.5624	19.2295	17.7057	17.0997	12.402	14.2306	-
3R5.2	-2.05947	0.109418	0.218869	-	III	pseudogene	0.0714647	0.0785696	0	0	0.0782985	0.164679	0.333435	0.239137	0.148559	0.0903792	-
F41E7.8	0.176646	0.109432	0.218875	-	X	protein_coding	68.5437	61.1704	58.6315	73.5335	62.6976	46.6776	64.4053	49.7896	60.2489	66.2177	-
C07A4.9	2.84206	0.109455	1	-	X	ncRNA	0.343492	0	0.413902	0.5369	0	0	0	0.127711	0	0	-
T22H9.1	-0.102815	0.109472	0.218933	-	V	protein_coding	27.6957	24.5433	27.2448	25.2411	25.9058	28.562	26.6556	28.3627	26.7042	30.0699	-
W02D3.3	0.277748	0.109497	0.218962	-	I	protein_coding	2.48672	1.9161	1.94641	2.16769	2.32864	1.98355	1.38831	1.80172	2.07656	1.69339	-
ZK228.10	1.97202	0.109574	0.219095	-	V	protein_coding	0.494719	0.233102	0.340645	0	0.464594	0	0	0	0.293831	0.0893794	-
F08F1.6	-0.734239	0.109604	0.219133	-	X	protein_coding	0.42593	0.351206	1.02648	0.624146	0.641656	1.16552	0.931533	0.4157	1.60481	0.942655	-
F47F6.3	-0.886873	0.109619	0.219142	-	II	protein_coding	0.19719	0.0722647	0.217809	0.077055	0.0540115	0.208264	0.249175	0.183289	0.392832	0.103908	-
Y24D9A.2	-0.174494	0.109642	0.219166	-	IV	protein_coding	7.60739	7.32258	9.94653	7.0864	7.12439	9.07417	7.47435	9.34797	9.35061	8.82242	-
C47G2.16	-3.26111	0.109732	1	-	II	ncRNA	0	0	0	0	0	0.490745	0	0.475086	1.10676	0	-
C17H11.1	-0.752423	0.109798	0.219439	-	X	protein_coding	0.245414	0.337266	0.29572	0.503472	0.0224068	0.518392	0.405533	0.63872	0.403876	0.387959	7tm_1
C12D8.5	-0.207917	0.1098	0.219439	-	V	protein_coding	5.40805	5.31985	3.98384	6.00617	6.06913	5.80216	5.36318	6.12988	6.98648	6.67325	-
F20D12.1	0.108531	0.109843	0.219483	-	IV	protein_coding	74.8376	75.8788	82.9369	74.6866	73.3992	63.7443	67.0935	74.2029	80.6088	68.3754	Piwi
Y38H6A.3	-1.6993	0.109843	0.219483	-	V	protein_coding	0.0429365	0	0	0.100669	0.188169	0.395762	0.100165	0.431026	0.0446275	0.108601	-
K02E11.4	-0.225405	0.109874	0.219515	-	V	protein_coding	15.575	11.969	12.2564	12.2034	17.4126	17.3958	17.2403	15.6885	16.9318	13.969	-
C14F11.1	0.106626	0.109881	0.219515	-	X	protein_coding	95.4306	91.1875	105.088	95.5142	92.9672	100.188	88.0745	86.0935	80.1814	91.463	Aminotran_1_2
R11A8.8	0.343112	0.109915	0.219561	-	IV	protein_coding	2.28177	1.99097	2.22578	2.46262	2.81741	1.58574	1.52087	1.73713	2.07047	2.38183	-
Y46H3A.7	-0.149745	0.10995	0.21961	-	V	protein_coding	19.3499	18.3932	14.3017	19.2054	16.4276	19.8213	20.2507	18.6959	18.3731	20.2397	-
C55C3.7	0.59401	0.109973	0.219635	-	IV	protein_coding	0.892	1.53231	1.2092	1.89531	1.34378	0.835037	1.04046	0.808392	1.33275	0.493537	-
C46G7.1	-0.205234	0.109986	0.219639	-	IV	protein_coding	20.0228	19.5768	17.5888	20.1578	23.7795	22.6294	23.89	17.6452	26.1334	26.3853	-
F54F2.13	-2.82864	0.110034	0.219713	-	III	ncRNA	0.190147	0	0	0.222909	0	2.19082	0.887174	0	0	0	-
K02A11.8	-3.10414	0.110056	1	-	I	ncRNA	0	0	0	0	0	0.245372	0	0.237543	1.10676	0.26933	-
B0261.6	0.325032	0.110117	0.219858	-	I	protein_coding	7.03321	13.517	8.86306	7.93032	9.1175	4.57753	7.76538	7.12629	8.9843	8.62309	-
M162.12	-0.426695	0.110249	0.2201	-	V	pseudogene	0.916955	0.572175	0.716702	0.813472	0.814572	0.770953	1.01175	1.32685	0.92731	1.1283	-
ZC334.13	-1.66096	0.110263	0.220105	-	I	protein_coding	0.307161	0	0.123375	0.240056	0	0.589837	0.477709	0.456813	0.106419	0.517942	-
T05H10.8	-0.278624	0.110296	0.22015	-	II	protein_coding	2.11275	2.16794	1.90088	1.91537	2.09873	2.59653	2.53009	2.35658	2.8401	2.03066	-
F10G8.1	0.318735	0.110327	0.220187	-	I	protein_coding	2.33813	2.76338	2.64132	2.32984	2.97799	1.44799	2.52272	1.76038	2.61249	2.10684	Y_phosphatase
ZK1010.9	0.430864	0.110339	0.220187	-	III	protein_coding	0.968899	1.74888	2.19561	1.39013	1.1883	1.133	1.09642	0.516164	1.50307	1.29849	SNF
C55A6.11	0.652574	0.110347	0.220187	-	V	protein_coding	1.02149	1.37828	0.727336	1.9051	1.78049	0.320981	1.51645	0.828638	1.01346	0.645922	-
F32D1.2	-0.163408	0.110437	0.22033	-	V	protein_coding	150.567	142.199	104.696	172.606	144.33	154.896	158.876	167.363	155.307	163.835	-
F27D4.2	-0.0858273	0.110444	0.22033	-	I	protein_coding	33.3068	31.4668	34.1162	32.7224	32.5322	35.0064	36.9647	35.125	34.0334	33.05	-
Y69A2AR.19	0.38638	0.110451	0.22033	-	IV	protein_coding	3.55113	4.82281	6.00373	3.87276	4.89941	1.93434	3.83533	3.53812	4.73637	3.65934	Y_phosphatase
Y54E10BL.1	1.02029	0.110473	0.220352	-	I	protein_coding	1.35523	1.91567	0.816515	1.13481	0.636353	0.111533	1.58078	0.53987	0.301844	0.367268	-
Y26D4A.21	-1.00314	0.110501	0.220386	-	I	protein_coding	0.131731	0.506896	0.317467	0.694925	0.360819	0.151777	1.45972	1.102	0.547676	0.749681	-
T13B5.1	0.0961399	0.110586	0.220515	-	II	protein_coding	25.5913	25.7258	25.8404	26.2159	22.619	24.3837	24.0981	22.4658	23.8285	23.0747	SNF
C35B1.5	-0.144403	0.110587	0.220515	-	IV	protein_coding	142.518	146.977	103.108	148.518	150.617	150.593	151.253	153.912	148.787	160.22	-
C05E4.7	3.27213	0.110695	1	-	V	protein_coding	0	0	0.0876831	0.255914	0.398627	0	0	0	0	0	-
novel.14	0.290427	0.110726	0.220771	-	I	-	3.58028	3.52903	2.64057	3.9077	3.21251	3.34275	3.02411	2.89183	1.98896	2.5762	-
ZC373.3	-0.961682	0.110764	0.220825	-	X	protein_coding	0.125028	0.309281	0.0753285	0.183213	0.102738	0.324122	0.218755	0.418373	0.162441	0.434828	Pkinase
T06E6.13	1.40941	0.110824	0.220923	-	V	protein_coding	0.0239286	0.10523	0.144168	0.364669	0.183518	0.0275699	0.0837333	0	0.0497421	0.151309	F-box
C01F6.8	0.105224	0.110858	0.220969	-	IV	protein_coding	60.2268	59.8628	50.1863	61.2194	60.194	53.164	53.4695	54.8371	55.5736	54.2003	-
F56D2.2	0.119157	0.111015	0.221261	-	III	protein_coding	24.5216	23.4727	21.6557	25.1634	25.0032	24.599	22.0619	22.353	19.9934	21.3623	RWD
R186.5	0.405833	0.11104	0.221288	-	V	protein_coding	1.11951	1.27326	1.39551	1.24452	1.45919	1.5345	0.742975	1.22719	0.682113	0.707907	Ion_trans
K03H9.7	-1.88066	0.111115	0.221416	-	II	ncRNA	0	0.250862	0	0.267491	0.999984	0	0.532305	2.79961	1.66014	0.577136	-
C06B3.8	0.511446	0.111165	0.221495	-	V	protein_coding	0.497992	0.418678	0.458879	0.446432	0.304901	0.320638	0.307521	0.40843	0.197908	0.259327	Guanylate_cyc
C17H12.12	0.296716	0.111208	0.221559	-	IV	protein_coding	3.12887	3.80982	5.12833	3.23412	3.35434	2.03508	3.13945	2.83325	4.23122	2.91455	BTB
Y51H7BR.7	-0.791852	0.111225	0.221571	-	II	protein_coding	0.511116	0.393351	0.246354	0.539262	0.559991	0.706672	0.417327	0.399072	1.22187	1.16351	-
K03B8.1	2.88339	0.111269	1	-	V	protein_coding	0.0235581	0.0777005	0.0283871	0.0276171	0.0258108	0	0	0	0	0	Astacin
B0454.26	0.458045	0.111429	0.221957	-	II	protein_coding	2.23167	4.13596	2.1513	2.84042	4.26141	2.27741	2.30559	1.63578	3.11484	2.01594	-
Y97E10AL.2	-0.118685	0.111456	0.221988	-	V	protein_coding	83.1188	75.4549	65.1176	80.4568	80.4473	89.8831	88.1689	82.5103	76.2637	80.8649	-
R06A10.2	0.189375	0.111482	0.222018	-	I	protein_coding	13.3006	14.5272	20.7687	12.273	14.4134	14.2204	13.5157	12.7949	12.104	13.3686	G-alpha
F35C5.2	0.3054	0.111591	0.22221	-	II	protein_coding	4.81442	5.09332	3.6851	4.40156	4.744	3.66314	4.83867	3.85022	3.99693	2.02955	-
Y57G7A.5	0.340974	0.111606	0.22221	-	II	protein_coding	4.96189	7.1684	4.84249	5.19187	5.66101	2.26788	4.54406	4.71122	6.00976	4.40816	-
ZK20.3	0.0815745	0.111611	0.22221	-	II	protein_coding	221.715	217.734	230.109	214.868	214.202	218.329	192.674	214.193	197.267	215.806	ubiquitin
T08B6.2	0.729752	0.111638	0.222218	-	IV	pseudogene	0.35893	0.29596	0.468546	0.56103	0.491565	0.172312	0.244222	0.266902	0.217622	0.4161	-
C33F10.8	-0.367787	0.111644	0.222218	-	II	protein_coding	1.4397	2.01869	1.73482	1.24748	1.55451	1.4905	1.67931	1.60586	3.10125	2.42766	Y_phosphatase
F36H12.10	-0.558538	0.11165	0.222218	-	IV	protein_coding	1.12087	0.645492	0.86826	1.28271	0.935657	2.0294	2.24128	0.476277	1.19275	1.21502	Y_phosphatase
C08H9.1	0.511099	0.111659	0.222218	-	II	protein_coding	0.502762	0.765341	0.396113	0.793406	0.550838	0.467871	0.315774	0.474511	0.502465	0.342369	Peptidase_S10
Y49F6B.8	0.38047	0.111768	0.222414	-	II	protein_coding	3.0829	3.51852	3.89174	3.02894	4.27842	1.62379	3.15077	1.60473	3.47898	3.82458	-
Y38H6C.22	-0.903471	0.111792	0.222441	-	V	protein_coding	1.25767	0.0921801	0.505156	0.294872	1.10234	1.73886	0.977987	1.49633	0.871466	1.06035	-
F12A10.4	0.35317	0.111818	0.222469	-	II	protein_coding	0.795372	0.981522	0.723697	1.00853	1.03149	0.617171	0.776277	0.760427	0.759212	0.636374	-
F38C2.6	2.65071	0.111941	1	-	IV	protein_coding	0.111695	0	0.0448635	0.0872931	0.122376	0.0428973	0	0	0	0	-
Y69A2AR.2	0.10165	0.11196	0.222724	-	IV	protein_coding	13.218	13.0923	14.6911	14.5775	13.4761	12.9272	12.9139	12.5448	12.616	13.3356	-
F35C11.3	0.748143	0.111967	0.222724	-	II	protein_coding	0.647131	1.3906	0.638003	0.724147	1.06352	0.169456	1.09794	0.590576	0.642044	0.148801	Pkinase
C04G2.11	-0.738368	0.111999	0.22273	-	IV	protein_coding	0.0622704	0.205384	0.375174	0.413664	0.204675	0.26307	0.435805	0.439894	0.345189	0.603761	-
M04G7.3	0.173457	0.112002	0.22273	-	IV	protein_coding	5.79407	6.16218	7.70686	5.54274	5.55696	5.4872	5.71554	5.408	5.39681	5.24019	-
C46H11.3	2.54804	0.112009	0.22273	-	I	protein_coding	0.144874	0	0.610998	0.0849178	0.158728	0	0	0	0	0.183218	-
R09H10.1	0.54898	0.112014	0.22273	-	IV	protein_coding	0.778349	1.17663	0.898818	1.67284	0.817245	0.896792	0.718746	1.01287	0.404502	0.615221	-
Y53C10A.4	0.219446	0.112047	0.222775	-	I	protein_coding	3.13121	2.90019	3.74721	2.91645	3.30139	2.87874	2.83931	2.90649	1.9059	3.22762	RhoGAP
C24D10.41	-3.59976	0.112064	1	-	IV	ncRNA	0	0	0	0	0	0	0	1.69674	0	17.3141	-
C09E9.1	0.158636	0.112153	0.222963	-	IV	protein_coding	20.1345	23.2803	22.0049	22.0789	22.4019	18.0433	23.3035	18.6282	20.8194	17.5679	-
F46F11.8	0.129861	0.112197	0.223029	-	I	protein_coding	65.7671	59.1048	50.8177	64.5868	57.791	59.806	57.2608	51.7524	48.3021	55.397	-
D1022.9	0.342843	0.112238	0.223089	-	II	protein_coding	2.50547	3.04451	2.30401	1.85505	2.05879	1.8232	1.76885	1.83857	1.4734	2.41813	-
H40L08.3	0.28131	0.112257	0.223105	-	X	protein_coding	0.85227	0.982158	0.952732	0.866702	0.821266	0.769007	0.862364	0.595575	0.7044	0.753189	-
F30A10.1	-0.215464	0.112276	0.22312	-	I	protein_coding	6.89931	6.28639	6.94694	6.37072	5.79872	8.87478	7.0554	6.74678	7.3675	7.47032	-
ZC374.1	0.757299	0.112291	0.223129	-	X	protein_coding	0.457122	0.443442	0.388817	0.851108	0.530294	0.154907	0.125459	0.569863	0.223588	0.510095	7tm_1
Y73B6BL.106	2.4929	0.112313	0.223132	-	IV	ncRNA	6.08471	0	5.49898	1.78327	6.66656	3.50532	0	0	0	0	-
T05F1.10	-0.445274	0.112314	0.223132	-	I	protein_coding	2.13171	0.713282	1.2285	1.34004	1.62473	2.17133	2.05406	2.30881	1.25233	1.83634	adh_short
Y53C10A.1	-0.176167	0.112334	0.223149	-	I	pseudogene	11.7597	11.7833	13.2375	11.5522	13.6671	13.7207	10.7999	15.7403	15.6886	14.0438	-
C25F6.7	0.570736	0.112345	0.223149	-	X	protein_coding	0.537475	0.693677	1.04187	0.84924	0.998521	0.565415	0.218062	0.834094	0.388622	0.768388	-
K04F1.3	1.1723	0.112432	0.223262	-	V	protein_coding	0.232749	0.127944	0.38563	0.37517	0.191254	0.134083	0	0.0649025	0.0604788	0.331143	-
C40A11.3	-0.975332	0.112433	0.223262	-	II	protein_coding	0.328059	0.405758	0.247066	0.192291	0.449287	0.425228	0.86098	0.09148	0.340979	1.50396	K_tetra
F53C3.3	0.646288	0.112435	0.223262	-	II	protein_coding	0.540897	0.909498	0.421735	0.522194	1.28982	0.329933	0.408242	0.532342	0.5622	0.523101	-
C01G8.4	0.137737	0.112479	0.223322	-	I	protein_coding	17.5665	15.7734	14.0488	16.9289	15.8217	14.8376	15.5681	13.8063	13.9374	14.7842	DnaJ
C16C4.15	-0.553198	0.112487	0.223322	-	II	protein_coding	0.77914	0.479696	0.450648	0.694172	0.546332	1.14906	1.09058	0.521436	0.647861	0.945939	MATH
ZC434.6	-0.0991425	0.112502	0.22333	-	I	protein_coding	18.327	17.7742	16.4415	18.2447	18.7712	17.8696	18.9045	20.023	20.1504	18.9866	-
F08A10.1	0.202149	0.11254	0.223384	-	I	protein_coding	2.10803	2.05543	1.79304	1.69967	1.99609	1.46168	1.96932	1.73423	1.6656	1.56821	Ion_trans_2
F47G3.2	-0.337751	0.112607	0.223496	-	X	protein_coding	1.36874	1.14075	1.78232	1.52694	1.66894	1.34811	2.13731	2.06845	1.51444	2.40108	-
novel.4	0.65459	0.11293	0.224116	-	I	-	1.04819	0.658512	0.962322	1.22879	0.929672	0.517582	0.349325	0.445393	0.98571	0.757491	-
H17B01.5	0.447885	0.112956	0.224144	-	II	protein_coding	5.23137	3.79352	4.69425	4.95837	6.58526	5.00149	4.93355	2.48303	2.77655	3.37836	-
Y39G10AR.22	2.07991	0.112982	0.224175	-	I	protein_coding	0	0.0400007	0.131525	0.0853047	0.438489	0	0	0.0405825	0.0756329	0.0460131	-
F25E5.6	0.391653	0.113037	0.224255	-	V	protein_coding	1.33911	1.18166	2.20808	1.0741	1.44785	0.75114	1.47977	1.33642	0.97063	0.980462	zf-C4
T05C3.2	-0.638237	0.113045	0.224255	-	V	protein_coding	0.136516	0.137037	0.20026	0.0278326	0.214601	0.266709	0.12462	0.172133	0.296124	0.255218	NACHT
F41G4.2	-0.092831	0.113086	0.224316	-	X	protein_coding	32.9644	32.7384	37.6865	31.9855	34.1964	38.5222	35.3936	35.6492	34.3869	36.8834	-
K09F5.6	0.180667	0.113158	0.224436	-	X	protein_coding	4.38263	4.41883	5.49329	4.0534	4.41565	3.33676	4.7267	4.2006	3.93719	3.87144	-
Y38F2AR.6	0.213368	0.113177	0.224452	-	IV	protein_coding	9.45363	8.39147	14.3794	10.1968	8.91435	9.17356	8.40583	8.94568	9.94676	7.74181	-
F35D11.11	0.154352	0.113205	0.224486	-	II	protein_coding	5.54732	5.87231	7.60299	6.14686	5.74483	5.35887	6.14013	5.40619	6.06025	4.78775	-
F40F8.8	0.392937	0.113223	0.2245	-	II	protein_coding	1.08864	1.14077	1.16831	1.65508	0.801371	0.725142	0.595229	0.948654	1.04311	1.14013	-
C02B10.22	3.5196	0.113296	1	-	IV	ncRNA	0	5.01723	0	0	13.3331	0	0	0	0	0	-
T13F2.11	-0.274933	0.113418	0.224845	-	IV	protein_coding	19.1519	22.2897	23.258	23.4164	19.7538	14.5672	27.7496	24.5331	35.0691	28.4783	Motile_Sperm
C39E9.11	0.0843055	0.113419	0.224845	-	IV	protein_coding	97.2975	99.3971	90.7932	100.338	94.1211	97.5005	90.7769	91.7277	85.078	89.5679	-
F39C12.3	-0.220413	0.113447	0.224879	-	X	protein_coding	1.78865	2.50122	2.57123	2.24398	2.68168	2.4947	2.80009	2.73011	2.9028	2.77796	Tetraspannin
C43F9.15	3.53858	0.11348	1	-	IV	ncRNA	0	2.92672	0	0.693495	0	0	0	0	0	0	-
C31E10.1	2.51321	0.113525	0.22501	-	X	protein_coding	0.0606738	0.0333529	0.146222	0	0.166189	0	0	0	0.0630634	0	-
H21P03.10	3.03364	0.113529	1	-	IV	protein_coding	0.462967	0.254497	0.139467	0.135684	0	0	0	0	0	0	-
C38C3.2	1.28509	0.11355	0.225039	-	V	protein_coding	0.464313	0.272253	0.0745986	0.14515	0.135657	0.0713292	0	0.10358	0.19304	0.0782936	-
F28C10.1	2.02212	0.113572	0.225062	-	X	protein_coding	0.897324	0.065769	0.504588	0	0.131084	0.13785	0	0	0.248711	0	-
ZK675.3	0.362911	0.113584	0.225063	-	II	protein_coding	1.44557	1.61534	1.51344	1.30571	2.54447	1.58363	1.16096	1.37451	1.20693	1.22877	-
Y92H12BL.5	0.150415	0.113622	0.225116	-	I	protein_coding	24.0363	22.4694	29.6058	26.0943	22.0998	22.9845	22.2842	22.1024	20.873	23.7115	NUDIX
Y48G9A.11	-0.215467	0.113688	0.225225	-	III	protein_coding	5.55561	4.48933	6.66094	5.79641	5.35643	5.69691	5.89701	7.56006	7.21801	5.90184	-
Y46C8AR.1	-0.639566	0.113715	0.225253	-	IV	protein_coding	0.435008	0.311906	0.433016	0.421271	0.0828879	0.631954	0.772141	0.421924	0.412824	0.382707	Lectin_C
F26A1.7	1.36612	0.113724	0.225253	-	III	protein_coding	0.496918	0.156092	0.342159	0.249658	0.855541	0.327163	0	0.079181	0.147568	0.26933	-
H20J04.9	-0.213499	0.1138	0.225382	-	II	protein_coding	6.8252	6.80752	5.51109	8.82603	7.86331	7.98541	7.46868	8.39772	9.39773	8.27567	Methyltransf_11
Y48B6A.5	0.280291	0.113831	0.22542	-	II	protein_coding	4.67314	5.4189	6.21937	4.55163	4.8398	2.57159	4.69156	4.38262	5.65464	3.82237	Motile_Sperm
D2092.5	-0.0923616	0.113898	0.225532	-	I	protein_coding	44.7155	47.3881	50.2522	44.5938	43.431	51.5473	47.206	51.7807	48.5965	46.4279	-
F35H12.5	-0.261093	0.113911	0.225535	-	X	protein_coding	2.26218	3.01465	2.36794	2.91982	2.75389	2.65908	3.1984	2.57423	3.65754	3.87234	-
T08G11.9	3.31297	0.113912	1	-	I	ncRNA	0.212965	0.234138	1.79633	0	0	0	0	0	0	0	-
Y71F9B.16	0.128805	0.11393	0.225552	-	I	protein_coding	42.7604	38.7728	34.9089	41.2525	37.9619	33.824	36.8108	40.8017	33.2832	34.2932	DnaJ
C45B11.6	-0.346871	0.113965	0.225583	-	V	protein_coding	1.04943	1.13069	1.03693	0.984198	1.17278	1.81369	1.10168	1.54512	1.33073	1.0352	EHN
F54A3.2	0.148999	0.113968	0.225583	-	II	protein_coding	12.0693	10.9851	15.238	11.1783	11.0656	10.6405	11.2765	10.877	11.5586	10.2062	-
R07E4.1	0.25211	0.113996	0.225617	-	X	protein_coding	1.87336	2.60623	2.61041	1.65491	2.18868	1.39122	2.22657	2.04995	1.73489	1.77407	-
T15B7.5	-1.29607	0.114045	0.225686	-	V	protein_coding	0.0958342	0.105362	0.26945	0.0748975	0.174997	0.0368059	0.0372613	0.213789	0.431637	1.05039	Collagen
Y48C3A.3	0.160801	0.114053	0.225686	-	II	protein_coding	9.11374	8.48093	9.74503	9.26191	9.23549	7.66938	9.39696	7.87569	7.95317	8.1035	-
C33D9.5	-0.182211	0.11426	0.226073	-	IV	pseudogene	5.53656	4.99221	5.63954	4.99628	4.9968	5.41533	5.2965	5.33139	6.91381	6.72485	-
Y105C5A.351	2.36541	0.114274	0.226078	-	IV	ncRNA	9.12707	0	7.33197	10.6996	0	1.75266	3.5487	0	0	0	-
C23F12.4	-0.226461	0.114311	0.226131	-	X	protein_coding	11.7307	10.1747	7.87465	8.80307	10.1396	9.49376	13.541	13.5825	9.95664	10.5234	-
B0238.13	-0.586467	0.114347	0.226167	-	V	protein_coding	0.665777	0.690535	0.514651	0.265072	0.371602	0.68025	1.42129	0.518428	0.861734	0.285958	COesterase
T20F10.2	0.0988128	0.114352	0.226167	-	I	protein_coding	28.5981	29.8601	29.6278	31.3532	27.6359	27.6602	27.9379	27.3946	28.2584	25.9886	-
Y119D3B.14	0.131516	0.114414	0.226269	-	III	protein_coding	19.1696	16.9757	19.7207	17.7772	16.4027	15.1011	18.3487	16.0981	17.9436	14.6717	GTP_EFTU
F10A3.15	2.12402	0.114461	0.226339	-	V	protein_coding	0.0620889	0.443701	0.112224	0	0	0.0357686	0	0.0346273	0.0322671	0.0392609	-
K05F1.1	0.393582	0.114495	0.226384	-	II	protein_coding	1.36672	1.08187	1.01008	1.66629	1.23786	0.965812	0.510138	1.17891	0.928089	1.26753	-
F11D11.12	-2.32289	0.114626	0.226622	-	V	protein_coding	0	0	0.211113	0	0	0.134574	0.408716	0.325699	0	0.147713	-
W09H1.4	-0.461931	0.114639	0.226626	-	II	protein_coding	1.79465	2.13091	2.07602	1.34647	1.33706	2.39858	2.2608	2.40212	1.93994	2.99592	-
ZC376.8	0.37254	0.114686	0.226696	-	V	protein_coding	2.37776	3.334	2.36688	2.78745	2.11431	1.15142	2.41174	2.03718	2.61468	1.78682	-
F46G10.4	0.234085	0.11471	0.226722	-	X	protein_coding	4.23862	3.90987	3.86174	4.77502	4.64394	4.04984	4.19642	2.65218	4.16916	3.13783	Lipase_3
C35D10.11	0.262675	0.114813	0.226904	-	III	protein_coding	36.0477	39.0677	40.2586	38.3936	40.9397	18.9938	30.3389	29.9108	47.3674	35.5812	Motile_Sperm
R13A5.11	0.343509	0.114891	0.227036	-	III	protein_coding	2.36959	4.22726	4.28297	3.30199	2.71864	1.49387	2.97256	2.61813	3.29937	2.91193	Metallophos
Y6G8.6	-1.50769	0.114998	0.227226	-	V	protein_coding	0.720558	0.176043	0	0.28157	0.0877179	1.8449	1.12064	0.267906	0.416076	0	-
T26H2.7	-0.451149	0.115157	0.227517	-	V	protein_coding	0.552359	0.421717	0.406745	0.593568	0.739661	0.636412	0.536907	0.54765	1.0047	0.989613	-
T24C4.4	-0.242655	0.115219	0.227618	-	III	protein_coding	6.59177	6.99935	5.83842	8.85032	7.40729	9.99665	7.09739	8.73505	8.31536	8.0514	-
F59A2.6	0.12729	0.115234	0.227625	-	III	protein_coding	18.8363	18.283	23.4442	19.572	18.1787	16.0228	19.1673	17.7424	18.9145	18.1335	-
F53B6.5	-1.39749	0.115307	0.227748	-	I	protein_coding	0.116374	0.127944	0.350573	0	0.0637512	0.40225	0.0678712	0.649025	0.302394	0.29435	-
F20D6.10	0.293235	0.115459	0.228026	-	V	protein_coding	2.11937	2.39363	2.13591	3.34283	2.61757	2.55288	1.46079	2.2995	2.08269	1.87621	-
Y69A2AR.23	0.6267	0.115551	0.228186	-	IV	protein_coding	0.752322	2.6086	1.8828	1.62821	1.14129	0.800127	1.14754	0.774597	1.62405	0.805062	-
K04B12.2	-0.124673	0.1156	0.228232	-	II	protein_coding	8.46121	8.08828	7.88644	8.01521	8.66534	8.02731	9.24429	9.38337	8.87885	9.32454	-
R106.6	0.259331	0.115612	0.228232	-	X	ncRNA	35.1392	43.7057	39.776	30.7912	43.9437	31.0805	34.3632	31.2765	35.0475	29.6263	-
F42G9.7	0.120691	0.11562	0.228232	-	III	protein_coding	20.1536	23.1064	24.1063	20.5896	22.4861	21.2877	19.1342	21.9292	19.4602	19.7162	C2
Y73F8A.20	0.445571	0.115626	0.228232	-	IV	protein_coding	1.2446	1.92811	3.47663	1.76854	2.43798	0.890815	1.6497	1.15687	2.37163	1.88404	-
Y116A8C.40	-0.581272	0.115631	0.228232	-	IV	protein_coding	0.793279	0.436073	0.441179	1.18033	0.40114	1.16007	0.569418	1.15709	1.04651	0.926063	-
T22B7.4	-0.185094	0.115666	0.22828	-	X	protein_coding	4.95372	5.72599	5.94871	4.13666	5.29731	5.90301	5.02622	6.5851	6.2597	5.83572	-
T05A7.3	-0.647317	0.115682	0.228289	-	II	protein_coding	0.68258	0.750441	0.986997	1.44034	1.79484	2.90986	0.8758	1.97952	1.34798	1.72647	CUB
K07E3.10	2.6347	0.115697	1	-	X	ncRNA	0.591569	0.162596	0.356415	0	0.324069	0	0	0	0	0.187035	-
C16C2.2	-0.157678	0.115712	0.228327	-	I	protein_coding	6.38223	6.46279	6.88095	6.06426	6.16446	6.32782	6.52367	6.70666	8.27453	7.79528	RGS
Y104H12D.4	0.204114	0.115759	0.228397	-	IV	protein_coding	8.57621	7.67464	8.53172	7.40402	7.46606	7.9663	6.39762	5.41331	6.66821	8.02945	-
K10G4.8	3.24088	0.115799	1	-	V	pseudogene	0	0.0929937	0	0.0330527	0.154455	0	0	0	0	0	-
H41C03.3	-0.275998	0.115852	0.228553	-	II	protein_coding	3.32795	3.11096	3.7099	2.27405	3.31471	3.89588	5.48022	3.29516	3.32954	3.06091	-
ZC449.6	2.3175	0.11586	0.228553	-	X	protein_coding	0.0248791	0.300878	0.0299789	0	0.0817744	0	0	0.0277503	0	0.0629276	-
Y27F2A.10	3.49189	0.115932	1	-	II	protein_coding	0.292305	0	0.20127	0	0	0	0	0	0	0	-
F45E4.7	1.10624	0.11595	0.228692	-	IV	protein_coding	0.132231	0.133262	0.13278	0.206685	0.181094	0.152353	0	0.0245819	0.0114532	0.181164	-
F56G4.5	-0.0953039	0.115953	0.228692	-	I	protein_coding	17.8164	18.5083	18.671	17.2314	17.4852	18.3724	18.6771	20.4496	20.1037	18.1865	Transglut_core
K09H9.10	-2.0062	0.115966	0.228695	-	I	ncRNA	0.0215189	0	0.0129649	0.0126133	0	0.0743803	0.0376504	0.0120012	0	0.0680355	-
C35C5.5	0.355164	0.116008	0.228751	-	X	protein_coding	1.45706	1.35859	1.37792	1.10271	0.990168	1.16878	1.05416	1.21377	0.690129	0.793062	Neur_chan_LBD
C50H11.7	-2.49392	0.116017	0.228751	-	V	protein_coding	0.0309542	0	0.0372993	0.0362875	0	0	0.324953	0	0.257387	0	-
K03H1.1	0.307876	0.116058	0.22881	-	III	protein_coding	8.49064	12.043	11.5889	10.3222	9.53225	4.31767	8.8339	7.68751	12.5566	8.55051	-
R09E10.3	0.321622	0.11615	0.22897	-	IV	protein_coding	3.01227	3.8287	4.07238	3.03173	3.04273	1.26975	3.06797	2.68793	3.43636	3.12195	AMP-binding
K11E4.4	-0.120448	0.116184	0.229014	-	X	protein_coding	9.21025	8.32187	8.67445	8.36159	8.61212	10.1544	8.82911	10.0961	8.67896	9.20453	RhoGEF
novel.24	-0.606836	0.116212	0.229048	-	II	-	0.280422	0.269763	0.380142	0.219159	0.33284	0.323095	0.218062	0.377949	0.971554	0.354641	-
Y47H9C.9	0.528972	0.11634	0.229278	-	I	protein_coding	0.363293	0.358093	0.618905	0.352459	0.301956	0.27424	0.160735	0.377274	0.338539	0.221801	-
F38H4.8	0.158614	0.116401	0.229375	-	IV	protein_coding	17.9671	17.4162	15.334	21.2676	16.1119	16.4066	13.8923	17.3772	15.194	16.0567	ECH
D2092.10	1.60874	0.116475	0.229476	-	I	protein_coding	0.36055	0.317116	0.173783	0.507207	0.158011	0	0.168223	0.241296	0	0.0911953	-
F10D2.5	0.536015	0.116481	0.229476	-	V	protein_coding	0.408121	0.693439	0.536486	0.782901	0.670721	0.534347	0.584237	0.413838	0.424195	0.164226	UDPGT
ZK287.1	0.328908	0.116486	0.229476	-	V	protein_coding	1.42386	2.24684	2.40202	1.78701	1.72519	1.29313	1.85623	2.03662	1.32324	1.10161	-
Y37E11AR.6	-0.297829	0.116628	0.229735	-	IV	protein_coding	4.05928	3.29862	4.67869	3.65522	2.38486	4.77866	3.77417	3.44503	4.64718	5.58004	-
C11G10.2	-1.35334	0.116692	0.229834	-	X	protein_coding	0.399309	0.614611	0.192464	0.187244	0	0.644102	1.21099	0.534472	0	1.21198	-
C54F6.11	1.5115	0.116701	0.229834	-	V	protein_coding	0.267544	0.176486	0.0967157	0.0313641	0.234502	0.092477	0	0.0298421	0	0.169177	-
ZK6.4	-1.28035	0.116852	0.230077	-	V	protein_coding	0.123101	0.101505	0.0741674	0.108233	0	0.354584	0.179486	0.034327	0.191924	0.233523	Hormone_recep
C54G7.3	0.462971	0.116858	0.230077	-	X	protein_coding	0.271827	0.188166	0.412467	0.295058	0.369518	0.272593	0.187892	0.353732	0.151731	0.146421	Polysacc_deac_1
K02G10.8	-0.103247	0.116858	0.230077	-	X	protein_coding	35.9949	36.7612	33.0987	34.1644	39.2034	39.5075	40.5647	37.2958	38.3938	36.8178	DnaJ
B0285.9	0.175474	0.116901	0.230138	-	III	protein_coding	17.8307	18.3482	17.0949	18.9095	16.1822	13.3789	19.0415	14.3339	18.3815	13.0569	Choline_kinase
Y54G2A.24	0.505647	0.116932	0.230159	-	IV	protein_coding	0.830081	1.23643	1.38742	0.81615	0.821445	0.431921	0.655899	0.597342	1.16892	0.71114	Metallophos
F22B7.3	3.07028	0.116934	0.230159	-	III	protein_coding	0	0.567606	0	0	0.282824	0	0	0	0	0.0816151	-
C35A5.8	0.0798122	0.116947	0.230163	-	V	protein_coding	112.191	110.816	116.24	109.095	107.566	114.109	100.851	108.763	100.541	101.716	-
Y39A3B.2	0.347853	0.116996	0.230238	-	III	protein_coding	1.57228	1.72859	2.37573	2.19426	1.96872	1.52399	2.21239	1.05781	1.5045	1.42029	Neur_chan_LBD
F41G3.1	0.296487	0.117017	0.230256	-	II	protein_coding	8.97237	8.92897	6.89703	10.0649	12.9659	6.50564	7.21769	8.45492	7.0747	9.78196	-
F58B3.5	0.088528	0.117033	0.230266	-	IV	protein_coding	64.7659	62.5216	72.2758	63.9853	61.8423	59.0565	58.0717	63.4085	61.9138	63.5486	-
F56A12.11	-2.07643	0.117057	0.230292	-	V	ncRNA	0	0	1.32734	0	0.482751	2.2845	3.85462	0	0	1.39309	-
ZK355.3	-1.46499	0.117103	0.230359	-	II	protein_coding	0.222611	0.244743	0.0670607	0	0	0.192365	0.259661	0.496606	0.404913	0.140765	-
Y116F11B.3	-0.539786	0.117134	0.230399	-	V	protein_coding	0.349866	0.203009	0.17566	0.159502	0.170365	0.190356	0.453439	0.303523	0.282835	0.319558	Peptidase_S28
C24D10.3	-2.32477	0.117154	0.230414	-	IV	pseudogene	0.19186	0	0	0.112459	0	0.331584	1.00706	0.107001	0	0.12132	-
K02D10.2	0.629406	0.117254	0.230589	-	III	protein_coding	2.55558	1.31117	3.79796	3.99453	3.17328	0.588894	1.58982	1.90034	3.09893	2.3701	-
B0019.2	0.105812	0.117314	0.23068	-	I	protein_coding	23.1249	20.8749	23.4697	21.764	20.266	21.5001	19.0355	21.6036	20.5131	19.0723	-
C03E10.3	0.228134	0.117323	0.23068	-	V	protein_coding	9.64908	6.591	6.77667	7.9315	8.75768	6.80859	6.12697	7.9924	5.2816	7.76219	-
T21H3.11	1.06863	0.117411	0.230831	-	V	ncRNA	0.124893	0.122053	0.217379	0.0976075	0.0608157	0.0479659	0.0161865	0.123828	0.0865409	0.0175497	-
M01G12.1	-2.62872	0.117439	0.230865	-	I	protein_coding	0.0311352	0	0	0.0364998	0	0	0.326854	0.0347285	0	0.0787515	-
T07C4.1	0.0913902	0.117506	0.230974	-	III	protein_coding	58.227	53.4898	54.0022	58.8044	54.1012	57.3442	51.7965	52.1279	49.0783	51.212	-
Y59E9AL.4	0.216226	0.117559	0.231056	-	IV	protein_coding	2.85391	2.78204	3.00331	2.76572	2.81413	2.76208	2.52995	2.69517	2.17529	2.0693	-
K07H8.12	0.384956	0.117592	0.231097	-	IV	protein_coding	9.00519	6.87822	5.02577	9.7789	9.34703	8.40965	6.63406	4.12352	4.53214	7.07291	-
F55A12.1	-0.151576	0.117603	0.231097	-	I	protein_coding	22.9809	24.3048	33.2543	25.0622	24.4542	27.3301	25.734	29.0451	31.98	30.3244	Piwi
F32A6.2	0.373764	0.117773	0.231409	-	X	protein_coding	0.860412	0.877156	0.848276	0.73357	0.75415	0.666903	0.875878	0.48858	0.617879	0.494607	-
F31B9.2	1.30114	0.117805	0.23145	-	X	protein_coding	0.468055	0.171529	0.234999	0.3658	0.512812	0.31458	0	0.348048	0	0.0493278	-
ZK994.6	0.665678	0.117907	0.231628	-	V	protein_coding	0.838953	2.55423	1.32198	1.66439	1.202	0.446132	1.20441	0.79181	0.804918	1.55069	-
C16A11.9	0.278593	0.117956	0.231694	-	II	protein_coding	4.0074	4.15405	5.70265	4.20571	4.13972	4.35338	3.16076	2.80965	3.72888	4.2475	-
T20G5.14	0.137385	0.117963	0.231694	-	III	protein_coding	72.2813	75.9503	62.6277	74.7888	76.8057	75.6951	63.1117	63.4023	56.0931	71.4174	-
B0507.4	2.4014	0.117995	0.231734	-	V	protein_coding	0.100455	0.0552211	0.0605234	0.35329	0.0550305	0.115742	0	0	0	0	-
F43C11.7	-0.13678	0.118018	0.231757	-	II	protein_coding	28.5587	31.21	28.1072	29.8708	28.4792	30.0673	38.9768	28.3831	31.9586	31.4026	-
F57B1.10	1.09816	0.118032	0.231762	-	V	ncRNA	0.643183	1.64996	1.29171	1.508	3.28854	0.247019	0.500152	0.956549	1.11419	1.08455	-
F46C8.1	-0.641276	0.118079	0.231832	-	X	protein_coding	0.65587	0.636243	0.371912	1.1307	0.422698	1.20019	0.495017	1.37706	1.2431	0.683083	-
M02F4.9	3.24444	0.118101	1	-	X	pseudogene	0	0.148188	0.0812086	0	0.443031	0	0	0	0	0	-
C38D4.7	-0.391164	0.118151	0.231951	-	III	protein_coding	1.99866	2.23461	3.34721	3.05785	2.00421	1.9125	2.44984	3.74074	4.6477	3.77005	-
ZK1025.2	-1.19043	0.118177	0.231981	-	I	protein_coding	0.211555	0.310116	0.0424866	0.0826683	0.0386307	0.121874	0.0822546	0.432611	0.366478	0.579684	-
F28D1.9	0.154556	0.118331	0.23226	-	IV	protein_coding	8.1893	7.86918	9.41731	7.9675	8.93001	8.97486	6.66401	8.28571	7.31884	6.80121	AMP-binding
ZC190.10	0.454282	0.118421	0.232396	-	V	protein_coding	6.31572	5.03161	3.52943	3.32639	3.71054	2.4256	3.09621	3.77755	2.18815	4.63031	-
F20B4.8	1.12611	0.118423	0.232396	-	X	ncRNA	2.66206	1.30076	4.98982	2.08049	2.91662	0.68159	0	0.659842	2.76691	2.24442	-
C25H3.12	-0.211014	0.118567	0.232657	-	II	protein_coding	10.4363	11.9398	9.19233	14.7808	10.5056	12.0245	13.5327	14.2999	13.8208	12.0596	-
C46E10.3	2.84479	0.11858	1	-	II	protein_coding	0.0270948	0	0	0.190579	0.0890571	0	0	0	0	0.0342659	-
Y17G7B.1	0.333897	0.118644	0.232784	-	II	protein_coding	10.0918	8.34219	5.57735	9.78471	9.06161	5.68261	9.82424	6.26301	7.25573	4.98996	-
Y40C7B.3	0.880536	0.118757	0.232984	-	X	protein_coding	0.459636	0.28074	0.215388	0.299351	0.19584	0.0294211	0.178711	0.142412	0.185787	0.25835	-
Y69E1A.4	0.504725	0.118787	0.233021	-	IV	protein_coding	0.705817	1.20709	1.63799	0.919364	1.17429	0.331313	0.853778	0.816433	1.00532	0.958744	Metallophos
Y111B2A.4	0.135395	0.118839	0.2331	-	III	protein_coding	11.2435	11.1023	14.7545	10.9558	11.0026	10.7308	10.2938	11.1923	11.1703	10.3505	-
Y55F3BR.11	-0.234449	0.118855	0.233109	-	IV	protein_coding	11.3089	10.0619	7.23497	10.0456	12.0071	13.1641	12.9191	12.2889	9.5125	11.8692	-
Y51H4A.7	0.133854	0.118898	0.233171	-	IV	protein_coding	6.22463	6.03205	5.90649	5.81158	5.84341	6.06478	5.1815	5.06358	5.47109	5.40656	Urocanase
T27A1.7	-2.0206	0.118931	0.233214	-	II	protein_coding	0	0	0	0	0.136052	0.107306	0.0724224	0.0692545	0.22587	0.0785219	-
novel.17	1.08986	0.118949	0.233225	-	I	-	0.83625	1.47102	0.705367	0.5882	0.824594	0.192701	0	1.21259	0.347674	0.317274	-
F43G9.16	2.65745	0.118989	0.233283	-	I	ncRNA	0	0	0.520174	1.26516	1.4189	0.497376	0	0	0	0	-
ZC239.10	-3.24783	0.119031	1	-	II	protein_coding	0	0	0	0	0	0	0.0384534	0.0735427	0.20559	0	-
T06A10.1	0.13136	0.119138	0.233552	-	IV	protein_coding	24.0483	22.5278	30.4025	22.8083	22.9011	23.0006	21.4751	24.0212	22.0658	21.4147	DEAD
C07B5.4	-0.270273	0.119158	0.233569	-	X	protein_coding	2.55133	1.72389	2.28972	2.35223	2.34397	2.89364	3.53394	2.65309	2.77611	1.71412	-
F53B1.2	0.148038	0.119238	0.233703	-	X	protein_coding	12.1484	10.2839	11.8562	11.8277	11.2636	11.0316	11.1338	9.89216	8.30072	11.4763	SAM_1
ZC250.5	0.460333	0.119255	0.233713	-	V	protein_coding	1.24057	1.55875	1.49487	1.5582	2.47569	1.12306	1.24032	0.93897	1.61179	1.12065	Pro_isomerase
F59H6.7	0.249115	0.119266	0.233713	-	II	protein_coding	4.35802	3.90746	4.89446	5.1089	4.26483	4.04621	3.99757	3.86991	3.34228	3.69214	-
F46B6.8	-0.374351	0.119318	0.233792	-	V	protein_coding	1.95305	2.31999	1.94764	2.02639	2.09062	1.91401	4.05868	2.62917	3.38329	1.39113	-
K05D4.1	3.2198	0.119318	1	-	V	pseudogene	0.0320409	0.176132	0	0	0.105314	0	0	0	0	0	-
C33E10.7	-2.58527	0.119411	0.233933	-	X	pseudogene	0	0.0304075	0.0333272	0	0	0.0955996	0	0.246798	0	0.0349779	-
B0399.1	0.204206	0.119412	0.233933	-	V	protein_coding	2.58012	2.90606	3.77211	2.66509	2.57974	2.13081	2.77803	2.70682	2.69111	2.25899	Ion_trans_2
F46C5.10	-0.258382	0.119429	0.233943	-	II	protein_coding	6.96373	8.81054	5.32773	8.81147	6.84245	7.76871	10.7658	9.18527	7.75499	8.52723	-
W04G5.6	1.42803	0.119461	0.233984	-	I	protein_coding	0.217311	0.119458	0.130928	0.0955325	0.238091	0	0.0316848	0.0605977	0.197636	0	Pkinase_Tyr
T08B2.2	2.66954	0.119514	0.234064	-	I	protein_coding	0.0661382	0	0.119543	0.310135	0	0	0	0	0	0.0836429	Collagen
W01C9.5	0.435881	0.119637	0.234283	-	II	protein_coding	1.8669	1.30318	1.49972	1.00743	1.23375	1.195	1.31348	0.958545	0.585208	1.08681	-
T11F9.6	-0.55285	0.119686	0.234356	-	V	protein_coding	0.475604	0.319543	0.477579	0.68145	0.839523	0.791524	0.955418	0.412606	0.906282	1.03588	Astacin
C36H8.1	0.312599	0.11971	0.234382	-	IV	protein_coding	7.45052	9.74383	11.0902	8.19191	9.52347	4.03967	5.96408	7.14258	11.2363	8.62184	Motile_Sperm
K02H11.7	2.78804	0.119722	1	-	V	protein_coding	0.127907	0.140623	0.0770628	0	0	0.0368427	0	0	0	0	-
T25F10.11	2.13707	0.119794	0.234523	-	V	ncRNA	1.2423	0.195115	0.213849	0.208049	0.777765	0.204477	0	0.395905	0	0	-
Y38E10A.5	0.67753	0.119819	0.234548	-	II	protein_coding	1.06318	0.679579	0.834211	1.07245	0.162536	0.769163	0.31724	0.496413	0.334085	0.469034	CUB
F09E8.2	-0.132835	0.119867	0.23462	-	IV	protein_coding	19.5339	19.2419	16.5872	20.543	17.1406	22.6323	21.3322	20.0092	17.9868	20.1168	EGF_CA
Y55F3BR.7	0.24229	0.119885	0.234634	-	IV	protein_coding	9.49301	8.28317	6.476	6.65363	7.64925	6.36579	6.62033	5.65845	7.88307	6.09804	-
F36A4.11	2.44201	0.119905	0.23465	-	IV	protein_coding	0.0976903	0	0.824006	0.229044	0.107032	0.112556	0	0.108965	0	0	-
F25C8.2	-0.258564	0.119936	0.234687	-	V	protein_coding	3.74745	3.59245	2.28534	2.49123	3.05431	3.50156	4.18457	3.69568	3.82379	2.9765	Amino_oxidase
T19H12.9	-0.130817	0.11999	0.234756	-	V	protein_coding	22.9567	22.7844	20.4421	24.2276	21.2422	20.2938	26.1764	24.3503	27.1137	24.3024	UDPGT
F26C11.1	-0.234033	0.120005	0.234756	-	II	protein_coding	3.19936	2.52396	3.14888	3.32114	3.79963	3.43296	3.7888	4.54927	3.45229	3.58283	Acid_phosphat_A
Y22F5A.3	0.146536	0.120016	0.234756	-	V	protein_coding	15.0361	17.3484	15.0321	17.4008	18.9781	17.2607	14.1978	13.9761	14.884	15.3936	-
T05A6.5	-2.10139	0.120017	0.234756	-	II	pseudogene	0.0403853	0	0	0.0473436	0	0.186123	0.0235533	0.0450461	0	0.127685	-
ZK809.7	0.37078	0.120139	0.234959	-	IV	protein_coding	2.30062	2.28056	2.90855	1.76854	2.23137	1.65127	2.55154	1.85098	1.48962	1.33552	-
T26E4.1	2.43011	0.120143	0.234959	-	V	protein_coding	0.220689	0.0606574	0	0.0323392	0.030224	0.031784	0	0	0	0.0348873	-
C05E4.13	1.98122	0.12016	0.23497	-	V	protein_coding	0.300798	0.0330703	0.108737	0	0.230693	0.103971	0	0.0671025	0	0	-
F48C1.11	-0.79346	0.120191	0.234996	-	I	protein_coding	0.493736	0.597105	0.773427	0.694567	0.162285	1.42217	1.38218	0.715933	0.256591	0.936619	-
B0353.1	-0.180439	0.120197	0.234996	-	III	protein_coding	11.4055	13.0076	14.8839	11.9836	12.4961	13.8499	16.2846	15.8362	12.199	14.065	-
F46F3.21	-2.80123	0.12022	1	-	V	ncRNA	0	0	0.185062	0	0	0.353902	0	0.513915	0	0.776913	-
R144.11	-0.178271	0.120262	0.235101	-	III	protein_coding	7.64918	9.40916	8.1972	8.15861	9.13626	10.3663	11.1894	9.19634	8.14594	9.27722	-
R07E5.14	0.122109	0.120301	0.235155	-	III	protein_coding	243.637	226.492	183.15	242.871	236.833	221.908	207.056	201.79	192.78	217.721	RRM_1
W03F8.9	-0.585608	0.120339	0.235194	-	IV	protein_coding	0.514201	0.353326	0.387252	0.602797	0.598582	0.74056	0.412349	0.645237	0.801679	1.09737	G-alpha
F07A11.6	0.154736	0.120344	0.235194	-	II	protein_coding	14.1326	15.2442	21.9582	15.4843	15.1015	15.459	14.0693	14.5496	14.5576	14.9426	RRM_1
Y51H4A.25	-0.340444	0.120363	0.235201	-	IV	protein_coding	1.37911	1.94943	1.52615	1.8147	2.15855	2.70774	3.33218	1.61676	1.44805	2.08226	-
C05B10.1	-0.111165	0.120371	0.235201	-	IV	protein_coding	29.798	27.8436	32.8575	27.9817	27.1596	28.6791	32.4322	32.6099	31.3966	32.158	DSPc
C28G1.10	-0.332157	0.120405	0.235234	-	X	protein_coding	2.97066	4.11605	3.67766	3.4825	2.27385	3.42271	5.8384	4.03974	4.31426	3.13932	UQ_con
Y51F10.10	0.103957	0.120411	0.235234	-	I	protein_coding	38.7589	35.6839	34.48	39.9413	36.4028	36.3041	31.8529	35.26	32.8834	36.1554	-
Y73B6BL.29	-0.183469	0.120437	0.235246	-	IV	protein_coding	6.44703	7.15184	6.40381	5.54922	5.63173	6.52467	7.65551	7.02911	7.7574	6.42719	-
Y15E3A.2	-0.343356	0.120448	0.235246	-	X	protein_coding	2.71458	1.91858	2.80373	3.01181	2.49617	3.85372	3.84487	2.2709	3.37571	3.06521	-
M6.3	-0.859744	0.120451	0.235246	-	X	protein_coding	0.183169	0.20138	0.353146	0.0858916	0.361233	0.717545	0.299116	0.449479	0.266537	0.416967	Homeobox
Y51H4A.8	-0.234632	0.120546	0.235408	-	IV	protein_coding	11.8424	16.4662	9.95298	13.9412	12.8658	17.199	17.702	12.2102	12.6192	16.9275	-
Y53F4B.23	-0.565106	0.120579	0.23545	-	II	protein_coding	0.630488	0.554536	1.11427	0.788395	0.644726	1.16229	1.12765	0.703252	0.830072	1.70103	-
Y44E3B.1	-0.102052	0.120604	0.235476	-	I	protein_coding	49.7194	42.6094	47.1201	47.1242	51.4778	52.9317	54.1956	50.9377	47.3884	50.1142	-
F18H3.4	0.111673	0.120636	0.235516	-	X	protein_coding	33.2086	33.5849	41.3383	35.3628	33.8152	31.5178	35.5156	33.0718	32.5115	31.4195	-
Y53F4B.32	-0.331539	0.120665	0.235551	-	II	protein_coding	3.35053	4.13778	3.04182	2.47506	5.17951	5.65837	3.90816	5.17066	4.05495	4.12121	GST_N
H12D21.16	-1.1339	0.12069	0.235576	-	V	pseudogene	0.209474	0.806047	0.631031	0.122783	0.114752	1.20675	0.366505	0.817771	0.544309	1.19212	-
C08E8.t3	1.5594	0.120763	0.235696	-	V	tRNA	1.7504	1.92442	2.1092	1.53899	1.43833	1.00838	0	1.46431	0.454834	0	-
ZK1290.22	-3.22503	0.120826	1	-	II	ncRNA	0	0	0	0	0	0.75114	0	0.242391	0	1.09931	-
C09F9.1	0.642735	0.120832	0.235808	-	II	protein_coding	1.08517	2.01328	2.8604	1.90822	2.45219	0.859585	2.68978	0.680856	0.845933	1.54393	-
B0240.5	2.76372	0.120911	1	-	V	ncRNA	1.50328	1.23955	0	0	1.23527	0	0	0	0	0.475288	-
C06H5.2	0.445803	0.120975	0.236066	-	V	protein_coding	1.29396	1.48188	1.88404	0.916467	1.18142	1.21133	0.817548	0.541237	1.26087	1.12505	-
ZC250.2	0.239527	0.121134	0.236343	-	V	protein_coding	3.57424	3.11911	2.98791	3.01161	3.45099	3.19156	2.03244	2.51663	3.0881	2.85339	Fringe
F47C10.2	-0.445477	0.12114	0.236343	-	V	protein_coding	1.51462	0.908292	0.995505	1.37204	1.96117	1.58646	1.36518	2.18857	2.64764	1.39309	BTB
Y55B1BR.5	-0.273554	0.121188	0.236408	-	III	protein_coding	4.17882	3.16494	4.30807	4.62666	3.05228	4.76122	4.54935	4.45393	5.26034	4.28657	-
F33D11.3	1.89789	0.121197	0.236408	-	I	protein_coding	0.102169	0.112326	0.0410372	0.119772	0.186564	0.0392387	0	0	0.106193	0	-
Y11D7A.19	-0.825559	0.121256	0.2365	-	IV	protein_coding	1.50597	0.602068	0.274949	0.427986	0.549991	0.315479	1.27753	2.29059	1.47041	0.634849	-
Y75B7AR.1	0.656435	0.121289	0.236542	-	V	protein_coding	1.91668	1.59639	1.53971	0.680886	1.14544	0.602278	1.01622	0.712629	1.56959	0.440722	-
C43F9.9	-0.170009	0.121311	0.236563	-	IV	protein_coding	3.71237	4.16543	4.08676	3.90427	3.84977	3.85485	4.56188	4.2601	5.24005	4.23122	Neur_chan_LBD
F57E7.1	-0.554351	0.121381	0.236669	-	V	protein_coding	1.73613	1.0498	1.2552	1.83173	1.52171	2.70043	1.62006	2.80791	1.35338	2.41519	-
F37A4.5	0.317759	0.121389	0.236669	-	III	protein_coding	7.5307	8.94708	7.90348	7.97388	7.25273	3.3937	4.92331	6.63856	9.91036	6.87406	Mov34
R12E2.7	3.53009	0.12141	1	-	I	protein_coding	0	0	0.093885	0	0.853645	0	0	0	0	0	-
F32A11.9	1.04998	0.121463	0.236791	-	II	ncRNA	1.08903	0.798196	2.18709	1.70222	2.38632	1.67299	1.05856	0.202451	0.754611	0.229543	-
Y53C12A.3	-0.138276	0.121527	0.236878	-	II	protein_coding	23.9586	22.6851	19.8356	21.8578	25.8567	27.8297	22.1287	25.5965	24.4956	25.7238	-
E03E2.1	0.112092	0.121531	0.236878	-	X	protein_coding	16.0704	14.5618	14.484	15.2207	14.7978	15.2417	13.3158	14.391	14.0213	12.5371	p450
T21D12.9	-0.154763	0.121545	0.236883	-	IV	protein_coding	12.0178	13.1036	13.7911	11.2734	11.6102	11.9936	17.2044	13.9331	13.4987	12.1477	I-set
F16B4.1	-0.23079	0.121566	0.236902	-	V	protein_coding	2.83797	3.06854	2.91099	2.9695	3.28923	2.94555	4.24046	2.98237	3.51044	4.03402	Hormone_recep
F57E7.3	2.65899	0.121629	0.237003	-	V	protein_coding	0.289529	0	0.0775284	0	0.105738	0	0	0.0717653	0	0	-
K09D9.1	-0.169208	0.121651	0.237021	-	V	protein_coding	13.9337	12.3565	9.69798	11.8872	12.7023	14.7877	12.1172	14.5531	13.5612	13.1825	-
B0273.37	-3.18569	0.121673	1	-	IV	ncRNA	0	0	0	0	0	5.25798	0	5.09021	0	3.84757	-
T03G11.2	1.33014	0.121694	0.237083	-	X	protein_coding	0.128292	0.0705234	0.347827	0.150397	0.31626	0.0369537	0.224466	0.0715491	0.0666724	0	-
K06A4.1	-0.182074	0.121727	0.23711	-	V	protein_coding	9.39551	9.98528	9.09145	11.0477	8.5471	9.67712	12.3872	9.49537	12.8728	10.0459	Astacin
F57A8.9	0.177891	0.121731	0.23711	-	V	ncRNA	56.8386	49.3587	61.7273	46.0518	49.9767	42.1112	43.4715	48.6321	55.3381	43.4932	-
Y38E10A.11	-0.57187	0.121763	0.237143	-	II	protein_coding	2.91669	1.60333	1.50624	1.05833	1.21737	2.32037	3.48312	2.24633	1.15488	3.24952	-
F36F2.5	0.631602	0.121771	0.237143	-	I	protein_coding	0.438692	0.526152	0.256299	0.249347	0.364122	0.199116	0.0620247	0.28173	0.276345	0.369866	cNMP_binding
C07H6.7	-0.180222	0.121821	0.237218	-	III	protein_coding	4.7282	5.24999	5.15884	5.79104	4.6391	5.12246	5.40536	6.03478	5.81906	6.57459	Homeobox
Y59E9AR.1	-0.882514	0.12193	0.237407	-	IV	protein_coding	0.812843	1.60858	1.17535	2.85868	1.42491	0.374614	6.54206	0.815987	4.39325	2.36435	Motile_Sperm
F59C6.10	-0.815155	0.121955	0.237414	-	I	pseudogene	0.103048	0.415405	0.579462	0.201337	0.451605	0.31661	0.961582	0.268194	0.821146	0.695045	-
Y39B6A.6	-0.422507	0.121957	0.237414	-	V	protein_coding	1.97377	1.46892	2.81744	2.66983	1.73001	1.88927	4.88789	3.01445	2.01995	2.45776	Tetraspannin
F58A6.10	1.09939	0.122051	0.237574	-	II	protein_coding	0.152554	0.436073	0.183825	0.107303	0.367711	0.175768	0.0711773	0.0680639	0.221987	0.038586	-
K01A6.7	-1.47142	0.122106	0.237644	-	IV	protein_coding	0.081078	0.178277	0.0976976	0.190095	0.444155	1.49465	0	0.18087	0.758441	0.30761	-
Y39C12A.9	0.313478	0.122112	0.237644	-	IV	protein_coding	2.76595	3.08376	2.81655	2.55748	4.22554	2.06472	2.49923	2.82444	2.67243	2.36485	-
F44D12.4	0.376572	0.12213	0.237644	-	IV	protein_coding	25.8705	33.6636	34.8998	29.7454	30.0384	12.3747	24.8623	21.1263	34.4942	25.9088	-
F58G4.1	-0.153817	0.122133	0.237644	-	V	protein_coding	4.77577	5.0132	6.59099	4.58618	5.01279	6.40282	5.78048	5.69966	5.10279	5.90974	Myosin_head
C33D12.7	-0.498017	0.122195	0.237742	-	X	protein_coding	0.654477	0.993657	0.638418	0.694172	0.443895	1.22088	0.799755	0.764773	0.842219	1.22184	Homeobox
B0546.4	-0.179496	0.122302	0.237927	-	IV	protein_coding	17.4165	19.2116	15.07	18.9953	18.2275	16.9054	25.7056	19.8776	21.1045	17.0949	-
Y75B7AL.2	-0.490202	0.122321	0.237942	-	V	protein_coding	1.21949	0.654015	0.752654	0.90658	0.78211	0.788207	1.94286	0.862586	1.39118	1.09086	-
Y73F8A.17	1.19679	0.122335	0.237946	-	IV	protein_coding	0.139741	0.18436	0.235739	0.196581	0.122483	0.0322011	0.0977987	0	0.145244	0.106035	T-box
B0457.6	-0.168771	0.122496	0.238236	-	II	protein_coding	35.5002	35.3612	33.0221	34.7555	34.4601	48.0241	33.4969	38.438	31.2698	43.5125	-
F48C1.2	0.218757	0.122587	0.23837	-	I	protein_coding	6.77954	6.7174	6.32023	6.83562	5.53266	7.00758	4.91394	6.37943	4.7267	4.62213	F-box
K12G11.5	1.78935	0.122588	0.23837	-	V	protein_coding	0.198415	0	0.159391	0.155067	0.144925	0	0.115718	0	0.0343715	0.0418214	-
W06D11.2	-0.292357	0.122618	0.238405	-	X	protein_coding	7.20877	5.36134	5.7058	6.21384	6.50432	7.3286	7.33685	7.17359	5.65624	10.6362	-
W06B4.3	0.135183	0.122667	0.238477	-	II	protein_coding	13.4768	12.8036	14.3177	12.7522	11.2279	10.1287	11.4368	11.9247	13.6188	11.6654	-
F18A12.7	-0.312844	0.122745	0.238608	-	II	protein_coding	1.48469	1.29881	0.827183	1.08547	1.29433	1.94974	1.52695	1.37113	1.2113	1.41328	-
W09B12.1	0.156153	0.122762	0.238618	-	X	protein_coding	5.36419	5.39675	5.30516	5.63585	6.55633	5.80148	4.32379	5.10835	5.02317	5.10394	COesterase
M05D6.8	0.710038	0.122904	0.238852	-	II	protein_coding	0.640725	0.603793	0.551474	0.804773	1.20342	0.632765	0.427064	0.408383	0.66596	0.173637	ShTK
Y53H1A.4	0.686611	0.122906	0.238852	-	I	protein_coding	2.76445	2.13876	1.23375	1.44034	1.79484	1.76951	0.477709	0.799423	1.38345	1.42434	-
novel.44	-0.286256	0.122935	0.238885	-	II	-	1.73182	1.2158	1.75996	1.85898	2.14889	1.70687	2.04438	2.14115	2.40726	2.32211	-
C08F8.6	0.304147	0.12295	0.238893	-	IV	protein_coding	4.83503	5.46935	5.38833	5.70086	4.31751	2.76929	5.24853	2.86797	5.80978	4.10004	Pkinase
E03H12.4	2.48555	0.122953	1	-	IV	protein_coding	0.162983	0.059729	0.130928	0.0636883	0.0595228	0	0	0	0.0564675	0	-
C06A1.3	0.299153	0.122979	0.238925	-	II	protein_coding	5.55908	5.90705	5.48067	5.39437	5.65353	2.85008	3.59893	3.82719	6.74563	5.7185	Metallophos
R07D5.7	2.82231	0.12299	1	-	X	ncRNA	0.226558	1.49449	0	0.796782	0	0	0.264265	0	0	0	-
F43D9.3	0.100978	0.123046	0.239033	-	III	protein_coding	19.1668	18.4383	21.2463	17.993	18.0739	16.6201	17.6118	18.6648	17.6131	17.9746	Sec1
W04E12.7	0.212857	0.123073	0.239062	-	V	protein_coding	5.48931	6.20269	5.32837	5.09446	6.766	4.74348	4.80217	5.27243	4.87345	5.25483	-
Y19D10B.3	2.51288	0.123098	0.239089	-	V	protein_coding	0	0.203598	0	0.325641	0.710133	0	0	0	0.0962402	0.1171	-
B0410.1	-2.32753	0.123135	0.239137	-	X	protein_coding	0.295785	0	0	0	0	0.567992	0.460016	0	0.409912	0.12469	-
R03H4.7	-0.615183	0.123204	0.239249	-	V	pseudogene	0.496155	0.419601	0.50588	0.671125	0.961752	0.967418	1.02391	0.425704	1.42808	0.820539	-
F09C6.7	3.51865	0.123275	1	-	V	protein_coding	0	0.0360212	0	0	0.358968	0	0	0	0	0	-
C06H2.3	-0.119321	0.123352	0.239513	-	V	protein_coding	11.5222	9.9028	10.1229	11.2074	10.8457	11.5083	10.7353	11.6583	12.1429	12.2033	-
F14F3.4	-1.19796	0.123703	0.240172	-	X	protein_coding	0.354941	0.390229	0.427699	0.693495	0.129627	0.136318	0.552019	2.24346	0.860815	0.748139	-
F33D4.2	-0.126966	0.12376	0.24026	-	IV	protein_coding	15.1718	16.2822	20.1901	15.7784	16.9582	18.2465	21.0016	18.0331	18.1208	16.7267	Ion_trans
F40F12.11	1.10896	0.123786	0.240288	-	III	ncRNA	0.656399	1.20276	3.42745	1.79549	2.63694	1.26047	1.7865	0.732153	0.682251	0	-
F18E3.9	-1.68629	0.123841	0.240372	-	V	pseudogene	0.0322674	0.212852	0	0	0.035353	0	0.150551	0.359914	0.234768	0.16323	-
F46C8.6	-1.12276	0.123908	0.240458	-	X	protein_coding	0.0552677	0.0607623	0	0.194371	0.181658	0.31839	0.128932	0.154115	0.2585	0.209686	Collagen
K07F5.1	-0.404533	0.123909	0.240458	-	IV	protein_coding	28.1535	31.4928	30.4559	26.9137	28.0765	17.1491	37.7527	38.6856	54.2192	44.2175	Motile_Sperm
F49H12.2	0.453425	0.123952	0.240519	-	X	protein_coding	2.67444	2.72253	2.08876	1.56762	3.74412	2.51079	2.48409	1.71252	1.28693	1.37797	-
Y23H5B.12	1.10711	0.124024	0.240635	-	I	protein_coding	0.0713052	0.27438	0.472569	0.208977	0.312495	0.123234	0.207931	0.119302	0.0370568	0.135266	-
F44A2.4	1.85589	0.12408	0.240722	-	V	protein_coding	0.24892	0.0608149	0.0666543	0	0.181815	0	0.0322609	0	0.0862412	0.0349779	zf-C4
W03H9.4	0.0800906	0.124188	0.240909	-	II	protein_coding	41.8487	42.1857	46.9779	42.8849	41.4599	42.0332	40.0993	39.5586	41.0276	40.9606	-
F23B2.4	0.359304	0.124213	0.240934	-	IV	protein_coding	0.605047	0.636278	0.739638	0.390627	0.509187	0.454643	0.3989	0.352109	0.446594	0.59884	WD40
Y54F10AM.6	-0.397026	0.124287	0.241054	-	III	protein_coding	1.4574	1.77552	1.32898	1.29293	1.33783	1.76995	2.52697	1.84528	1.22822	2.14202	-
F44C8.5	0.289731	0.124314	0.241083	-	V	protein_coding	2.57147	3.26383	2.61993	2.40182	2.29054	1.54161	2.68242	2.14535	2.67274	1.69213	Hormone_recep
T06E6.6	3.20771	0.124336	1	-	V	protein_coding	0.0645348	0.212852	0	0	0.035353	0	0	0	0	0	-
T28C6.8	-0.191723	0.124352	0.241134	-	IV	protein_coding	14.8833	14.8464	9.84193	13.4475	12.9259	12.7566	17.6144	15.9937	14.7526	14.2775	-
K02G10.5	0.318927	0.124471	0.241342	-	X	protein_coding	1.02685	1.57741	1.42378	1.18728	1.44868	1.10207	1.23056	0.67466	1.00881	1.3342	-
B0250.7	-0.215027	0.124502	0.241378	-	V	protein_coding	31.3532	26.6657	28.1568	31.2073	30.6245	45.4961	32.7762	34.1468	27.3616	32.17	-
F26F12.11	2.16741	0.12452	0.241392	-	V	ncRNA	0.925934	0.254497	0	1.08547	1.2681	0.266709	0	0.516398	0	0	-
K10D2.7	-0.280365	0.124684	0.241687	-	III	protein_coding	7.13052	8.04848	9.16497	9.36219	8.74986	10.0778	9.20443	7.63531	11.1664	13.4665	-
C04F1.1	-0.475651	0.124754	0.241799	-	I	protein_coding	0.755117	0.866285	0.553854	0.769758	1.07912	1.21047	1.37863	0.878885	0.750733	1.4117	-
ZK867.1	-0.235505	0.124766	0.2418	-	X	protein_coding	2.04021	1.88969	2.2732	2.27707	1.776	2.52779	3.09696	2.05746	1.97532	2.42114	-
T06G6.7	-2.88874	0.124781	0.241805	-	I	protein_coding	0	0	0	0.0674752	0	0	0	0.160502	0	0.327563	-
E02H4.4	-0.47556	0.124835	0.241887	-	X	protein_coding	1.06688	0.699255	1.13723	1.22664	1.03402	1.06375	2.70426	1.46462	1.23684	0.700569	-
T05A12.1	-1.42252	0.124932	0.242052	-	IV	protein_coding	0.189959	0	0.0381495	0.0371147	0.0346872	0.255343	0.0738579	0.141254	0.230347	0.120117	-
Y59A8B.32	-3.04217	0.124949	0.242061	-	V	ncRNA	0	0	0.437419	0	0	3.34599	0	1.21471	0	0	-
F49E12.9	0.172946	0.124961	0.242061	-	II	protein_coding	17.6193	16.928	13.293	17.3453	15.9245	15.6319	11.3126	15.8038	16.058	13.1249	-
Y14H12B.1	-0.0764274	0.124975	0.242067	-	II	protein_coding	68.7356	63.7173	66.3396	67.5546	64.5449	69.8893	70.1005	72.1822	67.4337	69.3337	-
T12A2.10	-2.81588	0.125037	1	-	III	protein_coding	0	0	0	0	0.0346186	0.145622	0.0368559	0	0	0.15984	-
H06I04.7	0.855723	0.125149	0.24238	-	III	protein_coding	0.53779	4.13879	1.03684	1.76526	1.53196	0.991403	1.00367	0.479885	0.894353	1.6323	-
F07G6.6	1.60621	0.125167	0.242393	-	X	protein_coding	0	0.0801841	0.175767	0.213749	0.43949	0.0840316	0.0850715	0.0406752	0	0.0922363	-
F39E9.8	-2.44855	0.125289	0.242605	-	II	pseudogene	0	0	0.0752549	0	0	0	0.0364236	0.174152	0.0973691	0.0789824	-
Y56A3A.31	0.122609	0.125312	0.242627	-	III	protein_coding	13.7578	14.7808	14.4525	13.7159	14.601	12.5095	12.4814	13.0284	12.2219	15.3171	-
F52E1.17	1.39338	0.125493	0.242955	-	V	ncRNA	0.394379	1.73435	3.32654	4.6233	2.59255	0.908787	0.460016	0.439894	2.86938	0	-
ZC416.8	0.182966	0.125632	0.243201	-	IV	protein_coding	1.72674	1.7852	2.0807	1.85712	1.72697	1.64271	1.45978	1.4136	1.72065	1.84317	-
M02B7.6	-0.310794	0.125654	0.243221	-	IV	protein_coding	2.59928	4.05875	2.17884	2.38471	2.35256	3.64586	3.3834	2.89926	3.36727	3.57307	-
ZC123.4	0.254226	0.125696	0.243279	-	I	protein_coding	3.64101	4.19182	4.38736	3.1006	3.31177	2.86927	4.28705	2.66278	2.39203	3.43179	Pkinase
F08C6.5	-0.309015	0.125771	0.243392	-	X	protein_coding	5.64628	4.25027	4.65837	4.53201	3.51109	4.86447	4.92466	8.22701	5.33995	4.63179	-
Y73B6BL.31	0.103077	0.125779	0.243392	-	IV	protein_coding	20.809	20.8794	19.6115	20.5246	21.7917	21.448	18.6185	18.876	18.8707	18.6805	-
F45E1.8	-3.45385	0.125901	1	-	X	ncRNA	0	0	0	0	0	1.32805	0	0	0.513446	0	-
Y82E9BR.2	-0.190446	0.125978	0.243736	-	III	protein_coding	11.3462	11.884	13.9523	12.7976	11.3331	10.9077	12.6709	14.3125	18.8057	13.1949	-
C33C12.12	0.609018	0.12598	0.243736	-	II	protein_coding	1.78962	2.1643	3.12687	1.36368	2.3529	1.13407	2.29622	1.89635	0.837047	0.905311	-
ZK1248.5	-0.375714	0.126173	0.244085	-	II	protein_coding	2.32382	2.62298	3.24819	1.99775	2.27445	1.64216	3.57795	2.79937	4.83068	3.29152	-
F54G2.1	0.123823	0.126185	0.244085	-	X	protein_coding	5.18738	5.31756	6.22679	4.70824	5.21947	4.90186	4.84675	4.82663	4.75211	5.1378	C2
W09G12.10	0.574297	0.126312	0.244309	-	IV	protein_coding	2.73254	2.43198	0.940762	1.2966	2.56615	1.27434	0.758886	1.45138	1.28484	1.97472	-
Y53F4B.17	-1.01096	0.126331	0.24431	-	II	protein_coding	0.0936796	0.205986	0.0376274	0.292854	0.0684251	0.143913	0.400659	0.208982	0.259651	0.394912	-
Y43D4A.1	-0.550789	0.126337	0.24431	-	IV	protein_coding	2.68791	0.909272	1.99316	1.8179	3.62454	3.81161	3.6176	2.07562	3.43848	3.26857	SNF
C01C7.1	-0.146264	0.126384	0.244375	-	IV	protein_coding	15.7631	16.1063	21.2371	14.8667	15.6214	20.3268	19.55	17.3936	16.6153	18.6173	Pkinase_Tyr
ZK180.1	-0.196749	0.126394	0.244375	-	IV	protein_coding	2.96595	2.87326	4.10122	2.92123	2.95657	3.87946	3.53047	3.45739	3.0954	4.16601	7tm_3
ZC518.3	-0.0763469	0.126456	0.244472	-	IV	protein_coding	66.7857	67.2302	72.1208	64.9241	64.8425	74.854	71.0802	70.8854	66.5039	70.836	Exo_endo_phos
Y73B6BL.28	0.544412	0.126511	0.244555	-	IV	protein_coding	1.5127	1.46744	2.03723	2.92079	2.63227	1.53785	1.55688	1.19102	1.47979	1.46293	-
CC4.2	-0.159946	0.126549	0.244604	-	I	protein_coding	12.4158	14.9772	11.3245	14.0496	13.8864	16.4409	15.4375	13.9929	14.3386	14.2843	-
LLC1.22	1.87054	0.126594	0.244669	-	IV	ncRNA	6.08471	5.01723	0	1.78327	18.333	3.50532	0	3.39347	1.58109	0	-
T27C5.8	-2.44296	0.126691	0.244833	-	V	protein_coding	0	0	0.215044	0	0	0	0.34694	0.530822	0.247321	0	-
C18B2.5	-0.115771	0.126709	0.244844	-	X	protein_coding	16.9789	18.6364	18.9202	16.0146	19.1348	18.7788	20.582	17.2195	19.9275	20.6826	-
K01D12.8	3.17687	0.126715	1	-	V	protein_coding	0.314417	0	0	0.073718	0.20669	0	0	0	0	0	-
H32C10.18	-2.44609	0.126835	0.245064	-	IV	ncRNA	3.04236	0	0	0	0	7.01064	3.5487	0	6.32436	1.92379	-
C45E5.2	-1.13849	0.126862	0.245093	-	IV	protein_coding	0.168463	0.0463027	0.0253743	0.0246861	0.0461429	0.121311	0.122813	0.140929	0.131323	0.186418	-
ZC204.11	-0.706733	0.12702	0.245376	-	II	protein_coding	0.387993	0.236981	0.883102	0.656996	0.661258	0.99341	1.30741	1.3464	0.448082	0.490682	BTB
E03H4.3	2.48196	0.127036	0.245383	-	I	protein_coding	0.0989001	0	0.0397243	0.0386468	0.252834	0	0	0	0	0.0833839	Fringe
B0205.13	0.315351	0.127061	0.245409	-	I	protein_coding	6.0436	7.19815	5.02835	6.15711	5.51793	6.79748	3.86041	4.65456	3.88862	4.91345	-
F52A8.8	-2.59701	0.127182	1	-	I	ncRNA	0.0213107	0	0	0	0	0.0245536	0.0745723	0	0.0443	0.0539019	-
F07B10.5	0.898691	0.127193	0.24564	-	V	protein_coding	0.117732	0.366739	0.449241	0.138017	0.236483	0.22608	0.0457756	0.218866	0.0611846	0.148892	Neur_chan_LBD
W03G11.7	-3.2026	0.127205	1	-	X	ncRNA	0	0	0	0	0	1.22686	0.248409	0	0	0.53866	-
F12E12.1	-0.206671	0.127252	0.245731	-	II	protein_coding	15.0437	13.7488	10.8168	13.3538	16.211	16.0491	17.4753	16.5728	12.4832	17.4595	-
W09D12.5	3.494	0.127322	1	-	V	ncRNA	0	0	1.17039	0	0.118241	0	0	0	0	0	-
Y71A12B.19	0.27643	0.127342	0.245882	-	I	pseudogene	5.56751	4.91689	5.389	5.34982	5.04992	4.31154	3.77936	4.32668	6.07138	3.11653	-
F37C4.2	0.928248	0.127515	0.246193	-	IV	protein_coding	0.208012	0.0816759	0.304362	0.191598	0.0976728	0.119833	0.173308	0.0165728	0.0617728	0.0939523	-
Y92H12BR.4	-0.644427	0.12758	0.246295	-	I	protein_coding	1.12087	0.718843	1.01297	1.09499	1.33039	2.26001	1.96112	1.87534	0.87376	1.2994	-
K07C6.3	3.00002	0.127634	0.246356	-	V	protein_coding	0.143158	0	0	0	0.112034	0	0.0238549	0	0	0	p450
F46F11.7	-0.207585	0.127646	0.246356	-	I	protein_coding	5.29999	4.83983	4.46699	4.44768	5.42602	4.83848	5.43887	4.97483	6.5021	6.55622	-
T19D7.1	-0.135715	0.127648	0.246356	-	X	protein_coding	12.4957	12.0172	11.1923	13.656	12.4255	13.5398	15.2936	13.6516	13.2811	12.1036	Neur_chan_LBD
R13A1.16	-2.14119	0.127665	0.246365	-	IV	ncRNA	0.161337	0.177377	0	0.189135	0	1.11533	0	0.179957	0.838456	0.204038	-
Y46E12A.5	1.53719	0.127723	0.24644	-	III	protein_coding	0.760589	0.278735	2.13849	0.148606	0.41666	0	0	0.424184	0.52703	0.320631	-
Y55F3AM.14	-0.382984	0.127728	0.24644	-	IV	protein_coding	0.575581	0.738272	1.19447	0.506064	0.665655	1.06844	0.951115	1.01651	0.913993	0.829019	-
Y57G11B.8	-1.29749	0.127846	0.246645	-	IV	pseudogene	0.142929	0	0.301398	0	0.117448	0.370529	0.375114	0.0797124	0.148559	0.406706	-
F31F6.3	0.239627	0.127878	0.246684	-	X	protein_coding	7.03678	6.0581	7.08843	5.54311	7.26095	6.263	6.25365	6.47844	3.98589	4.99108	-
F15G9.1	-0.124572	0.127916	0.246734	-	X	protein_coding	50.9156	50.9837	42.1418	51.6138	55.9145	61.9474	51.6672	54.4406	50.6992	55.6056	-
Y116A8B.4	-0.486151	0.127968	0.24679	-	IV	protein_coding	1.94645	3.14701	1.65561	3.08717	2.00714	3.1661	3.47238	3.19278	2.73715	4.05443	-
F01E11.5	-0.400009	0.12797	0.24679	-	X	protein_coding	0.840209	0.683568	0.789701	0.886477	0.441865	0.968066	0.568426	0.993407	1.20515	1.06259	7tm_1
F54D8.4	0.176842	0.128017	0.246858	-	III	protein_coding	7.12792	6.78103	6.09996	6.61663	7.29952	5.32981	6.31203	6.36044	6.62243	5.37188	-
F40D4.12	1.22807	0.128031	0.246863	-	V	protein_coding	0.0954388	0.0149896	0.14786	0.063933	0.268882	0.0785443	0	0.0608305	0.0283422	0.0862132	F-box
T27A1.1	-1.20301	0.128091	0.246954	-	II	protein_coding	0.365083	0	0.293279	0.213993	0.133331	0.490745	0.35487	0.0678694	0.569192	0.846466	-
T10E9.8	0.281474	0.128139	0.247024	-	I	protein_coding	4.24106	3.94825	2.96733	3.00713	4.7965	3.19194	3.07186	2.74675	2.80838	3.84963	-
T04C10.2	-0.113746	0.128202	0.247122	-	X	protein_coding	73.1094	70.6835	90.612	67.0269	72.5751	84.199	81.3614	79.9766	78.5131	80.6034	-
C33F10.4	-0.161546	0.128221	0.247135	-	II	protein_coding	8.99811	9.02828	7.05293	8.09057	9.79473	9.89765	9.27287	9.84169	9.9881	9.09633	-
K01G5.1	0.0942851	0.128254	0.247175	-	III	protein_coding	30.8566	33.3831	29.5955	33.3485	31.9906	28.2984	30.4014	29.794	29.4598	31.1925	zf-CCCH
F38A6.3	0.110338	0.128284	0.247209	-	V	protein_coding	71.8811	74.8543	94.1603	74.7454	74.8329	72.2785	74.3839	68.3559	72.9137	73.7558	PAS
F54E12.5	-0.70717	0.12832	0.247238	-	IV	protein_coding	0.926968	0.470366	0.429608	1.17027	0.703113	1.56096	0.499035	1.19302	1.18582	1.62319	Histone
C25G6.5	-0.47746	0.128323	0.247238	-	X	protein_coding	0.57464	0.631769	0.849802	0.857371	0.457883	0.842652	1.40149	0.611824	0.868759	0.95796	7tm_1
C03G6.20	-2.96663	0.128327	1	-	V	pseudogene	0	0	0	0	0	0.0368427	0.111896	0	0.0664722	0.0404399	-
T19D2.12	-2.96637	0.128398	1	-	X	ncRNA	0	0	0	0	0	0.227665	0	0.146934	0.0684595	0.0832979	-
F14H3.15	0.87745	0.128596	0.24774	-	V	protein_coding	0.658654	0.965516	1.32278	3.8607	1.44328	1.39129	0.640229	0.489779	1.36919	0.55532	-
W07G9.2	0.17297	0.128659	0.247838	-	IV	protein_coding	9.43156	10.8086	9.47072	9.68233	12.6687	8.93286	9.85141	9.0936	7.91995	10.4452	-
Y73B3A.2	0.673536	0.128696	0.24784	-	X	pseudogene	0.497784	0.452095	0.31295	0.304461	0.426822	0.374043	0.277693	0.217265	0.0674855	0.328451	-
T02G6.12	-3.00682	0.1287	0.24784	-	I	ncRNA	0	0	0.261856	0	0	1.75266	0	0	0.903479	0	-
Y69F12A.4	3.18241	0.128705	1	-	III	ncRNA	0.0716517	0	0.0287797	0	0.0130839	0	0	0	0	0	-
B0205.2	0.652672	0.128706	0.24784	-	I	protein_coding	0.535387	0.817519	0.53761	0.523027	0.553995	0.445508	0.659185	0.331764	0.123661	0.338543	-
Y53G8AL.2	-0.0957311	0.128708	0.24784	-	III	protein_coding	53.3587	58.8573	51.2619	53.952	58.6059	64.7275	56.9456	57.7721	55.8037	59.7913	-
K10G6.1	-0.335774	0.12875	0.247884	-	II	protein_coding	1.55705	1.21486	1.93675	2.03142	1.10061	1.73613	1.90408	1.98886	2.50588	1.71507	Fork_head
F49E10.5	0.228238	0.128755	0.247884	-	X	protein_coding	2.47563	2.19738	2.92836	1.70403	2.04049	2.09347	2.02666	1.76067	1.7587	2.05372	2-Hacid_dh_C
C02B8.12	-0.285464	0.128972	0.248277	-	X	protein_coding	1.67204	2.58003	2.50964	2.78544	1.83193	2.50104	3.04523	2.84659	2.65257	2.78233	-
ZK669.1	0.146528	0.129229	0.248749	-	II	protein_coding	6.22474	6.18232	7.27062	6.60334	5.96225	6.63297	6.41438	5.62266	4.89211	5.5661	RhoGAP
Y71H2AM.24	0.124023	0.129283	0.24883	-	III	protein_coding	15.9221	15.5518	15.1871	17.408	16.0858	14.4056	13.9583	14.5816	14.7375	15.897	-
C01B10.41	-2.96118	0.129342	1	-	IV	ncRNA	0	0	0	0	0	0	5.32305	1.69674	3.16218	1.92379	-
F32H2.7	0.42248	0.129516	0.249255	-	I	protein_coding	10.1565	11.2195	10.257	10.1205	8.74323	4.01214	6.85428	5.6104	12.4416	8.7466	-
F31C3.11	1.07118	0.12965	0.249489	-	I	rRNA	420.292	127.857	1417.95	132.172	124.442	169.114	191.177	247.091	252.385	198.037	-
Y67A10A.1	2.20988	0.129664	0.249492	-	IV	protein_coding	0	0.179553	0.0393588	0	0.143147	0.0188169	0	0	0	0.0619624	-
F33D4.9	3.14101	0.129734	1	-	IV	ncRNA	0	0	7.33197	3.56655	3.33328	0	0	0	0	0	-
E03D2.2	-0.144912	0.129809	0.249747	-	V	protein_coding	14.4414	15.3245	13.1614	13.608	16.3731	15.1646	16.6317	16.4139	16.0077	16.4719	-
W02B8.5	0.591618	0.129825	0.249755	-	II	protein_coding	1.4317	0.442697	1.45561	1.52103	1.96075	0.927879	0.939361	0.449136	1.02306	1.18822	-
F07C3.16	2.92443	0.129878	1	-	V	protein_coding	0	0.142767	0.31295	0.304461	0.284548	0	0	0	0	0	-
ZK678.1	0.116979	0.129964	0.24998	-	X	protein_coding	13.2882	11.9726	13.9455	12.047	11.9618	12.1294	11.694	10.6848	12.6811	11.0742	-
C35B1.7	0.853613	0.129967	0.24998	-	IV	protein_coding	1.44874	1.11494	0.698283	1.27377	1.26982	0.16692	1.43638	1.05036	0.37645	0.183218	-
F36D3.15	-2.99501	0.13	0.250021	-	V	pseudogene	0	0	0	0.0751983	0	0.443444	0	0	0.333362	0	-
C34C12.3	0.109935	0.130031	0.250057	-	III	protein_coding	37.8168	37.0637	32.8369	39.8102	36.8941	37.7911	34.2467	35.2287	33.2621	30.3537	Metallophos
T28H11.4	-0.364445	0.13007	0.250108	-	IV	protein_coding	3.49584	2.25302	1.69465	1.97842	2.33329	3.05558	2.85904	4.25785	2.38058	2.64248	Fork_head
R03D7.15	1.29147	0.13019	0.250316	-	II	protein_coding	1.08656	0.358374	0.261856	0.509507	0.476183	0.25038	0.253478	0.121195	0.338805	0.137413	-
C49F8.12	-2.58	0.130268	1	-	X	ncRNA	0.2188	0	0	0	0	0	0.255214	0.732153	0.454834	0.553418	-
F01D5.4	1.64546	0.130287	0.250478	-	II	pseudogene	0.158142	0.11591	0.190559	0.247186	0.404284	0	0	0	0.219161	0.133332	-
C44B7.7	0.169768	0.13037	0.250615	-	II	protein_coding	9.54473	10.1155	8.80725	10.4836	10.9756	9.36246	8.12427	8.77598	8.84814	9.29787	-
T21H3.2	0.399201	0.130396	0.250621	-	V	protein_coding	0.531764	0.684446	0.656395	0.456136	0.582613	0.29887	0.468981	0.462934	0.377458	0.606895	-
B0379.7	0.309675	0.130409	0.250621	-	I	protein_coding	5.59033	7.28237	8.51938	7.21439	7.87487	2.94988	5.5618	5.21372	8.05658	7.63432	-
C08H9.4	0.599485	0.13041	0.250621	-	II	protein_coding	0.393276	0.510988	0.301567	0.649643	0.450468	0.28835	0.458729	0.398785	0.278703	0.0904298	-
C09F9.3	0.167378	0.130434	0.250643	-	II	protein_coding	4.65937	5.14942	5.9819	4.36116	4.71737	4.5533	4.73769	3.78218	4.86823	4.18032	-
R11H6.6	-0.371519	0.130483	0.250713	-	V	pseudogene	1.09525	1.33793	1.42973	1.24829	1.09998	1.0516	1.49045	1.83247	2.08704	1.53903	-
Y60A3A.29	0.652258	0.130509	0.250739	-	V	ncRNA	33.4659	36.793	87.9837	23.1826	28.3329	14.0213	19.5178	28.8445	39.5272	30.7806	-
C01G12.8	0.439465	0.130523	0.250742	-	II	protein_coding	6.04305	7.73826	10.0443	6.73064	5.72858	2.88469	5.55929	4.53104	8.50712	5.26452	E1-E2_ATPase
F26G1.7	-0.465797	0.130651	0.250965	-	II	protein_coding	13.4098	20.7636	13.959	18.4363	14.9998	9.70704	21.5379	20.1259	33.6407	27.6137	Motile_Sperm
C56A3.3	-0.27489	0.130675	0.250988	-	V	protein_coding	2.49703	2.76894	2.6198	1.66551	2.92448	3.39785	2.96283	3.6976	2.77436	2.25954	7tm_1
F32A7.5	0.132676	0.130766	0.251139	-	I	protein_coding	46.4595	46.3213	63.9753	49.2013	46.4174	49.0706	42.9483	45.9753	44.3303	47.85	-
K02E7.14	-2.05476	0.130835	0.25123	-	II	ncRNA	0.114497	0	0	0.26845	0	0.131921	0.667766	0.383134	0.119007	0.289602	-
B0304.5	-1.42556	0.130838	0.25123	-	II	protein_coding	0.0610215	0	0.0735298	0.0357677	0.0668566	0.175768	0.106766	0.102096	0.0634248	0.19293	-
D1005.3	0.121218	0.130907	0.251331	-	X	protein_coding	51.302	49.8899	64.5265	49.291	51.1664	51.583	47.8105	50.0551	45.0493	50.1984	-
R74.8	-0.0797226	0.130915	0.251331	-	III	protein_coding	100.646	101.483	101.109	93.1242	94.7858	110.548	106.15	105.379	98.0396	98.9585	-
F31D4.8	0.264842	0.130959	0.251392	-	V	protein_coding	8.61527	8.4871	7.24632	8.69971	10.2335	7.66584	9.45214	7.61152	7.00408	4.2611	-
C56E6.8	-2.60375	0.131085	1	-	II	ncRNA	0	0	1.83299	0	0	1.75266	1.77435	6.78694	0	3.84757	-
H24G06.1	0.101249	0.131129	0.251695	-	V	protein_coding	11.2508	11.7025	13.9798	11.7324	11.9749	11.483	11.5696	11.5809	11.1315	10.7391	-
C06G3.11	-0.186804	0.131159	0.25172	-	IV	protein_coding	29.2066	31.4717	24.5954	41.7286	34.3631	39.1958	36.1967	33.5028	38.1186	36.6219	-
F58A3.4	-0.557471	0.131167	0.25172	-	X	protein_coding	1.80064	1.83302	0.88397	2.8927	0.94988	2.30517	2.41148	4.01691	1.87156	1.68683	Motile_Sperm
C32E8.5	0.0937048	0.131192	0.251743	-	I	protein_coding	60.6796	54.9714	51.1007	56.155	53.0233	53.9819	51.0498	52.8791	49.0825	51.7192	FHA
M106.1	0.0970038	0.131221	0.251776	-	II	protein_coding	27.8163	26.5904	31.5527	27.0755	26.2219	24.1907	25.3067	26.1319	27.6591	26.8904	SMC_N
F28D1.10	0.095118	0.131271	0.251849	-	IV	protein_coding	18.7726	17.7083	18.0484	16.9685	16.6007	14.7564	16.9443	17.4816	16.5698	16.7352	-
C02C6.4	3.13233	0.131318	1	-	X	ncRNA	0	0	0.620853	1.20802	0.564507	0	0	0	0	0	-
E03A3.10	0.406903	0.131329	0.251935	-	III	pseudogene	3.36917	2.60661	2.85689	4.02281	2.11911	2.15659	2.69271	2.15737	1.49153	2.84059	-
Y44A6D.5	-0.369271	0.131343	0.25194	-	V	protein_coding	1.83475	1.68557	1.30228	1.73838	1.45946	1.44791	1.52446	1.73812	3.29155	2.35213	-
T21B6.2	-0.326333	0.131362	0.251952	-	X	protein_coding	1.73209	1.63225	2.23622	1.10229	1.54529	2.10971	1.81833	1.87679	2.72618	1.78371	Acid_phosphat_A
K11B4.2	-0.171133	0.131456	0.252109	-	I	protein_coding	19.2536	21.1082	14.5737	19.7099	22.8774	21.3711	21.1295	23.593	22.3795	21.4001	-
C47E12.1	0.0658602	0.131499	0.252168	-	IV	protein_coding	165.857	157.415	152.106	152.562	161.621	147.781	153.243	151.245	147.211	154.991	tRNA-synt_2b
C31B8.8	0.150198	0.131645	0.252423	-	V	protein_coding	5.2774	6.12843	6.04121	6.28335	6.03501	5.66244	4.8861	5.44497	4.85101	5.98588	PG_binding_1
Y17G9A.1	0.511352	0.131687	0.252481	-	IV	protein_coding	0.754838	0.962664	1.20063	0.849499	0.860099	0.591398	0.563498	1.14506	0.439357	0.496402	-
K06B9.1	1.03799	0.131871	0.252786	-	IV	protein_coding	0.593926	0.233205	0.306716	0.646526	0.55776	0	0.395871	0.283916	0.0440941	0.429211	p450
C14A4.2	0.114123	0.131871	0.252786	-	II	protein_coding	27.3482	27.0463	24.1045	27.635	26.1089	21.9829	22.6443	25.5492	26.7705	25.2334	-
C47F8.5	1.1894	0.132094	0.25319	-	I	protein_coding	0.317427	0.0951779	0.347722	0.101487	0.126466	0.132993	0.134639	0.0965622	0	0.0729892	Galactosyl_T
H12I19.22	-3.1374	0.13211	1	-	IV	ncRNA	0	0	0	0	0	0	7.09739	3.39347	3.16218	0	-
Y1A5A.1	-0.354674	0.132167	0.253305	-	III	protein_coding	6.30549	6.8814	4.02248	6.30487	7.31483	4.27354	7.57124	6.46434	12.433	8.67798	LIM
F29D10.1	-0.677346	0.132183	0.253312	-	I	protein_coding	0.729029	0.947237	0.638886	1.01003	1.30703	0.534525	0.850362	1.40456	2.27323	2.34686	-
C41A3.1	-0.212618	0.132221	0.253361	-	X	protein_coding	0.730878	0.690473	1.25412	0.856807	0.815792	1.19442	0.977278	0.900881	1.04899	0.91218	ketoacyl-synt
Y38F2AR.5	0.164252	0.132236	0.253367	-	IV	protein_coding	12.7606	10.9918	17.2906	12.4492	12.8836	11.6983	10.8561	12.2495	12.8684	11.5084	-
W01A11.3	0.130771	0.132283	0.253433	-	V	protein_coding	21.6765	20.7259	27.2106	18.8865	22.6931	21.0347	21.7154	19.4472	19.1498	20.205	-
Y71G12B.15	-0.100778	0.132309	0.253459	-	I	protein_coding	95.1147	99.9831	83.3723	95.7867	93.3318	109.285	96.2304	103.925	90.3856	101.696	UQ_con
F27D4.4	0.0748824	0.132346	0.253507	-	I	protein_coding	71.9803	69.3722	67.9088	68.8196	67.8846	67.2631	62.1022	68.5659	67.179	63.3337	-
novel.23	0.725981	0.132437	0.253656	-	II	-	0.900909	2.26984	0.949883	1.32017	3.0023	1.77326	0.481639	1.96789	0.31213	0.569676	-
F35E12.9	-0.185108	0.132476	0.253708	-	V	protein_coding	4.00841	5.27291	4.70351	4.06293	5.67662	5.76793	4.96137	5.19341	6.022	5.0029	-
T27E9.2	-0.143136	0.132582	0.253887	-	III	protein_coding	92.9301	96.9384	76.2412	108.797	104.931	119.53	96.0722	97.4524	106.737	110.18	-
C48B4.3	0.509193	0.132714	0.254116	-	III	protein_coding	2.34531	2.22282	0.925778	2.46498	1.99364	0.978383	1.98098	1.93943	1.47101	0.613663	-
Y25C1A.3	3.42055	0.132855	1	-	II	protein_coding	0.158142	0	0	0	0.0385032	0	0	0	0	0	-
Y68A4A.10	-2.33028	0.132932	0.254508	-	V	protein_coding	0	0	0.0801378	0	0	0.0255419	0.25858	0.0494538	0	0.0560715	-
R01H2.5	-0.134356	0.133048	0.254707	-	III	protein_coding	12.6113	12.3282	10.8597	10.5303	11.7968	12.9197	13.2531	12.0762	13.4481	12.1499	Epimerase
C35D10.16	0.0922355	0.133093	0.25477	-	III	protein_coding	52.2553	48.4318	55.8384	49.4693	52.8016	49.8015	49.5898	46.3209	48.9435	48.0804	-
F45B8.3	-1.26683	0.133131	0.254819	-	X	protein_coding	0.119943	0.0439557	0.144529	0.093739	0.0876081	0.230324	0	0.35676	0.332444	0.252813	-
D2023.8	0.439857	0.133225	0.254975	-	V	pseudogene	10.9285	11.3218	10.1297	5.91296	7.3683	7.02217	8.57991	7.97019	6.33476	3.72101	-
ZK721.3	0.330921	0.133266	0.255029	-	X	protein_coding	1.59955	2.03893	1.22909	1.95668	1.62552	1.70942	1.54129	1.29287	1.20475	0.967477	-
W06G6.9	-2.30279	0.133358	0.255178	-	V	protein_coding	0	0	0	0.194035	0.0906721	0	0	0.738476	0.430089	0.209324	-
B0272.1	-0.319013	0.133373	0.255178	-	X	protein_coding	0.959976	0.988048	0.886025	1.00566	0.895126	1.12959	1.35799	1.04798	1.01901	1.36904	Tubulin
B0280.1	-0.126091	0.133381	0.255178	-	III	protein_coding	27.11	27.0223	21.595	28.7839	28.8981	26.6857	30.1456	28.7423	29.7037	30.3797	-
Y70C5C.2	0.940508	0.133464	0.255312	-	V	protein_coding	0.333559	0.535978	0.371016	0.150397	0.449792	0.177378	0.269359	0.429295	0.0800069	0	CUB
C50H2.6	-2.29484	0.133577	0.255504	-	V	protein_coding	0	0	0.107672	0	0	0.0514767	0.0521137	0.149503	0.18575	0.0565028	-
F28A12.3	0.441959	0.133658	0.255635	-	V	protein_coding	1.83064	2.46549	1.48898	2.19971	3.20912	2.05649	1.22781	1.53144	1.09408	2.37304	-
Y22F5A.2	1.78981	0.133673	0.25564	-	V	protein_coding	0.0613732	0.13495	0.0739536	0.0359738	0.168105	0.0353562	0	0.0342281	0.0637903	0	-
C18A3.21	-2.74528	0.133737	1	-	II	ncRNA	0	0	0	0	0.249996	0.525798	0.532305	1.27255	0	0	-
F08B12.2	-0.175358	0.133809	0.255877	-	X	protein_coding	5.60777	5.42913	5.41253	5.23301	5.31869	5.33605	6.70378	5.50809	6.2056	6.77441	-
R12B2.2	-0.182683	0.13383	0.255892	-	III	protein_coding	12.87	10.1647	8.29077	9.4342	10.4998	12.1389	13.1131	11.9571	10.6952	10.3718	-
novel.91	0.944902	0.133882	0.255968	-	V	-	0.592942	0.89635	0.803795	0.43444	0.487231	0.256189	0.432266	0.248015	0.616294	0.0937343	-
F55G1.13	0.67638	0.13391	0.255998	-	IV	protein_coding	0.192077	0.237569	0.245915	0.211098	0.197291	0.0829895	0.182036	0.214244	0.162209	0.0303641	EGF_CA
F17A9.2	-0.0854856	0.134015	0.256158	-	V	protein_coding	37.1894	36.2273	33.5775	33.2671	33.8773	39.1253	35.9637	37.3254	35.3687	37.072	-
R12A1.3	2.00532	0.134019	0.256158	-	V	protein_coding	0.0539607	0.0296627	0.0975326	0.126516	0.0591206	0	0	0.0601883	0.028043	0	Kunitz_BPTI
T04F8.3	-0.417555	0.134169	0.256399	-	X	protein_coding	2.33304	1.70999	1.44168	1.68309	1.50747	3.17054	2.09333	1.80159	2.30057	2.26963	-
F56E3.3	-0.119702	0.13417	0.256399	-	X	protein_coding	19.1421	18.6153	24.2818	18.6881	19.0055	23.7669	21.9307	20.6055	21.569	20.4659	Kinesin
C30A5.4	0.904555	0.134191	0.256412	-	III	protein_coding	0.280956	0.463333	0.541676	0.296428	0.369387	0.0971131	0	0.219367	0.467235	0.248722	Metallophos
Y38E10A.10	-0.17962	0.134202	0.256412	-	II	protein_coding	8.78789	7.76315	8.54571	8.13317	8.41202	12.1857	8.73986	9.18301	8.30072	8.77402	-
F35C5.4	3.10697	0.13423	1	-	II	protein_coding	0	0.203009	0.222502	0	0.134873	0	0	0	0	0	-
Y39G10AR.18	-0.101046	0.134242	0.256465	-	I	protein_coding	31.2062	31.5264	38.3192	32.3915	31.1314	36.6087	35.6435	36.867	33.9236	33.429	DOT1
C14F5.4	-0.175654	0.134284	0.25652	-	X	protein_coding	7.73662	8.87162	8.48714	7.50925	9.41825	10.8309	10.4797	8.5367	7.81074	9.85439	-
ZC13.4	0.489097	0.134324	0.256574	-	X	protein_coding	1.04823	0.893142	0.757858	0.614418	0.890059	0.573676	0.458507	0.964592	0.381329	0.629689	-
W01D2.2	0.131201	0.134347	0.256593	-	II	protein_coding	9.59084	10.4832	11.0874	9.17734	9.10554	9.27627	9.30451	9.60104	8.56102	8.37551	zf-C4
T21H8.4	-2.10024	0.134382	0.256636	-	X	protein_coding	0.0283198	0	0.0341249	0.0331992	0	0.0652586	0.0660662	0	0.235481	0.0358152	-
C06G1.8	2.97661	0.134418	0.256681	-	X	ncRNA	0	1.24164	0	0.75654	0	0	0	0	0.167691	0	-
K02E2.5	2.03936	0.13445	0.256718	-	V	pseudogene	0.0635716	0.0349459	0.0383014	0.223575	0.208952	0	0	0	0.132151	0	-
F26H11.2	0.0909323	0.13449	0.25675	-	II	protein_coding	35.1441	33.7208	40.7843	34.5258	33.05	32.1793	33.6104	33.9154	33.644	33.0349	Bromodomain
F35H12.6	-0.542365	0.134493	0.25675	-	X	protein_coding	0.576053	1.03635	1.26206	1.412	1.72128	1.9308	2.19903	1.9276	1.90508	0.728516	-
Y41D4A.6	0.125155	0.134541	0.256819	-	IV	protein_coding	15.0888	14.0981	14.1687	14.9264	13.826	11.2767	13.2925	14.3537	12.9279	14.2974	Amidase
Y105C5A.750	3.13844	0.134557	1	-	IV	ncRNA	1.52118	0	7.33197	5.34982	0	0	0	0	0	0	-
Y74C10AR.3	0.109855	0.134669	0.25704	-	I	protein_coding	12.0529	12.122	12.0484	11.456	11.3852	10.0759	10.9934	10.6473	10.7222	12.3395	ABC_membrane
F15C11.1	0.130076	0.134766	0.2572	-	I	protein_coding	7.90478	8.23391	9.61983	8.18739	8.00866	8.56431	7.41297	8.06561	6.75728	7.52609	zf-C2H2
F36G9.5	-1.15529	0.134817	0.257273	-	V	protein_coding	0.122864	0.0675397	0.222074	0	0.10096	0.283122	0.0716564	0.376871	0.287332	0.116537	-
D1086.13	2.75298	0.134822	1	-	V	snlRNA	2.30926	1.26942	0.463769	0	0	0	0.448932	0	0	0	-
F09B12.3	-0.114773	0.134853	0.257319	-	X	protein_coding	26.6869	25.0997	27.2389	23.5803	28.3672	31.9037	25.1973	28.0885	27.1987	29.463	-
D1037.1	0.094317	0.134917	0.25741	-	I	protein_coding	18.9106	19.4814	22.1162	19.7865	18.8753	18.1941	19.0836	19.3894	18.2831	17.8917	G-patch
F36H12.9	0.469911	0.134926	0.25741	-	IV	protein_coding	1.08998	0.952528	1.27973	1.17949	1.07172	0.322011	1.27138	0.904035	0.813369	0.706903	Pkinase
F41E6.18	0.167308	0.134958	0.257447	-	V	snoRNA	109.899	105.1	117.489	95.0192	82.536	100.255	78.9717	92.5354	85.485	97.0794	-
F56A11.10	-2.97582	0.135004	0.257511	-	IV	ncRNA	0	0.287874	0	0	0	1.50844	0	0	0	1.65572	-
F56C11.3	0.233063	0.135047	0.257569	-	I	protein_coding	17.8446	11.5782	14.3819	17.4212	18.7176	16.3806	13.3076	15.7927	11.7365	10.8028	Evr1_Alr
K02H8.1	-0.117432	0.135111	0.257666	-	X	protein_coding	35.3417	36.2698	43.4521	36.1851	36.3235	43.5047	40.9189	41.7158	41.5206	35.649	-
ZK287.8	-0.319197	0.135143	0.257703	-	V	protein_coding	2.96457	4.19053	2.98903	4.75202	4.70636	3.76424	4.93995	5.3987	4.40189	5.96811	-
T13F2.9	0.442849	0.135364	0.2581	-	IV	pseudogene	19.1286	22.208	20.7908	18.8365	22.9697	6.65591	15.9309	12.4603	24.415	16.9823	-
F16H9.6	-0.905637	0.13541	0.258165	-	X	ncRNA	2.45729	2.94719	1.07672	0.523759	0.244751	3.0886	2.34512	2.74088	1.62532	3.9552	-
D2024.11	3.40666	0.135443	1	-	IV	ncRNA	0	0	3.66599	0	13.3331	0	0	0	0	0	-
ZK402.6	2.89469	0.135456	1	-	X	ncRNA	2.66206	0	3.20774	3.12073	1.45831	0	0	0	0	0	-
Y71H2B.12	-2.67002	0.135486	0.258285	-	III	ncRNA	0.575581	0	0	0	0	0.331584	0	0	0.59825	3.27563	-
Y113G7B.9	-2.28892	0.13551	0.258298	-	V	protein_coding	0.0515238	0	0.0310426	0	0	0.118729	0.0901483	0.201145	0	0	-
W03F9.9	-0.567539	0.135518	0.258298	-	V	protein_coding	0.492623	0.708245	0.456618	0.666348	0.456695	1.00419	0.795615	0.591744	0.551412	1.19809	-
Y55F3C.10	-1.24147	0.13555	0.258335	-	IV	protein_coding	0.0605014	0.0665163	0.145806	0.0709257	0.0662868	0.0697081	0.0705707	0.0674838	0.408747	0.344314	-
C24D10.35	3.14679	0.135562	1	-	IV	ncRNA	0	3.34482	9.16497	1.78327	0	0	0	0	0	0	-
T08G5.10	-0.195584	0.135582	0.258372	-	V	protein_coding	174.733	136.915	150.061	184.985	195.886	136.941	250.893	183.474	196.687	196.996	-
K07H8.14	-3.05334	0.135663	0.258501	-	IV	ncRNA	0.214394	0	0	0	0	0	0	0.239137	2.45122	0	-
T11F9.22	2.47567	0.135677	0.258504	-	V	protein_coding	0.968022	0	0.666543	0.162116	0	0.159333	0.161304	0	0	0	-
W07E11.3	0.271577	0.135738	0.258597	-	X	protein_coding	6.99639	7.51307	8.16911	8.32901	5.76391	4.56168	8.60363	5.74701	5.63716	5.89874	-
F35D2.3	-0.276834	0.135754	0.258603	-	II	protein_coding	5.46459	3.52701	2.68631	3.31461	3.6042	5.10583	3.55172	5.00356	4.86033	4.05714	-
C02H7.1	0.34118	0.135831	0.258725	-	X	protein_coding	1.19013	1.43307	1.63896	1.41734	0.807201	0.979458	0.947508	1.22213	0.844307	1.12287	-
F27E5.3	0.362201	0.135847	0.258731	-	II	protein_coding	2.36175	2.48463	2.89494	1.28887	2.16376	0.961785	2.08986	1.70322	1.65062	2.31737	-
T02C5.6	-2.96363	0.135951	0.258875	-	X	ncRNA	0	0.191916	0	0	0	0	0	0.973537	1.08862	0	-
ZK593.2	-0.200057	0.135984	0.258875	-	IV	protein_coding	21.6437	16.2878	16.2479	18.9957	22.8891	22.937	18.4957	23.6897	18.7067	26.7134	-
C37A5.3	-0.483891	0.135988	0.258875	-	I	protein_coding	3.15299	1.73323	2.09961	4.37713	4.45447	3.53719	4.54878	6.57099	5.00199	2.41348	-
Y39B6A.14	0.0867902	0.13599	0.258875	-	V	protein_coding	27.8689	29.112	31.1419	27.179	28.4316	25.264	27.7376	26.48	27.7287	28.1156	-
Y75B8A.31	-0.129707	0.136001	0.258875	-	III	protein_coding	22.8763	21.8853	20.6361	21.7062	20.3211	24.9741	20.1233	22.6265	22.8578	27.0529	-
B0207.12	0.191633	0.13601	0.258875	-	I	protein_coding	4.65462	5.43283	5.10933	4.50357	4.59324	3.8569	5.26195	4.87176	3.51248	3.76981	Neur_chan_LBD
Y37H9A.5	-0.23851	0.136011	0.258875	-	I	protein_coding	9.34656	9.36081	9.10252	10.8819	7.78544	13.6455	8.96064	11.9248	8.51697	11.8203	-
H03G16.6	-2.1004	0.136137	0.25909	-	X	protein_coding	0.18791	0	0	0.0734289	0	0.0721683	0.146123	0.139731	0.781244	0	-
C31H1.79	3.14294	0.136244	1	-	IV	ncRNA	1.52118	0	9.16497	3.56655	0	0	0	0	0	0	-
C17F4.3	2.91543	0.136265	1	-	II	protein_coding	0.0384413	0.0845262	0.138963	0.0450647	0	0	0	0	0	0	-
H03G16.1	-2.56586	0.136273	1	-	X	protein_coding	0	0	0	0.0520122	0	0.153358	0.0517518	0	0.138345	0.0561104	-
C04G6.13	1.10522	0.13628	0.259338	-	II	protein_coding	0.598964	0.658512	0.336813	0.234055	0.0874986	0	0.186307	0.222697	0.373532	0.100999	-
R04B5.4	-0.217305	0.136447	0.259617	-	V	protein_coding	4.29204	4.41356	3.7052	4.58096	4.42172	4.89597	6.57553	4.83502	3.68428	4.94192	Hormone_recep
W03G1.2	0.400524	0.136452	0.259617	-	IV	protein_coding	1.85694	3.81682	3.0483	1.57745	2.47679	1.20929	1.63234	1.74105	2.76924	2.31438	-
F30H5.2	1.21611	0.136586	0.259847	-	III	protein_coding	0.760589	0.836206	1.62933	0.594425	0.0925911	0.09737	0.0985749	0.188526	1.05406	0.213754	-
C18H9.7	0.184495	0.136612	0.259859	-	II	protein_coding	5.39171	6.07635	8.34284	6.67281	7.86541	5.76227	6.51679	5.56166	6.77482	5.56514	-
F59H6.12	-0.236054	0.136617	0.259859	-	II	protein_coding	10.7277	6.74893	6.96606	9.43205	10.317	9.68214	11.7484	10.1044	11.1502	9.42152	BTB
C31E10.4	-2.03969	0.136643	0.259883	-	X	protein_coding	0	0	0	0.203526	0.0634048	0.266709	0	0.129099	0.601501	0.0731875	-
B0244.10	0.26549	0.136656	0.259884	-	III	protein_coding	1.772	1.94817	2.60537	2.03919	2.4936	1.55465	2.19965	1.61384	2.19663	1.43917	-
C09B8.6	-0.101316	0.136672	0.259892	-	X	protein_coding	48.6822	49.2776	57.3564	47.9355	47.3795	57.2023	51.7045	51.9374	51.2601	56.7439	-
Y73F8A.116	1.01315	0.136713	0.259945	-	IV	ncRNA	7.60589	6.68964	20.1629	7.13309	24.9996	3.50532	3.5487	5.09021	11.0676	9.61893	-
F45F2.13	-0.462489	0.136794	0.260056	-	V	protein_coding	1.86539	1.79448	1.87313	2.36902	1.78829	3.31342	2.35716	1.47381	2.50435	3.73523	Histone
K04F10.9	0.314986	0.136797	0.260056	-	I	ncRNA	37.3287	23.6768	44.5479	35.7657	35.7859	37.2194	19.6773	26.8237	26.8607	31.7749	-
T11F9.7	1.65944	0.136903	0.260233	-	V	protein_coding	0.255558	0.140483	0.0513238	0.249658	0.0933318	0.0490745	0.0496818	0	0	0.161598	-
F07H5.5	0.0783004	0.136974	0.26032	-	II	pseudogene	426.514	414.034	373.577	416.042	419.927	371.7	416.613	373.85	390.484	389.23	-
F10E9.1	0.411623	0.136975	0.26032	-	III	protein_coding	1.98982	3.42929	2.59211	1.63917	2.06226	1.67299	2.1328	1.37967	1.78871	1.83634	-
T09A5.2	0.152942	0.13699	0.260326	-	II	protein_coding	5.11524	5.57572	5.42623	5.6549	6.27499	5.65856	4.72566	5.26669	4.30183	5.28953	Kinesin
ZC482.3	2.71045	0.137012	1	-	III	protein_coding	0	0	0.0730415	0.0473735	0.0885501	0	0	0	0.0210012	0	-
C18D11.10	-0.84888	0.137036	0.260389	-	III	protein_coding	0.242926	0.534154	0.585443	0.996735	1.59693	0.979624	1.98349	1.89673	1.00997	1.22888	-
C52B9.6	0.401594	0.137078	0.260445	-	X	protein_coding	1.03425	1.15853	0.6584	1.41834	1.11177	0.831898	1.20638	0.631223	0.81131	0.592296	Ion_trans_2
Y73F8A.2	1.46204	0.137108	0.260478	-	IV	protein_coding	0.0489574	0.215299	0.0589929	0.172178	0.053639	0.0564074	0	0.0273038	0.0254428	0.0928724	Neur_chan_LBD
Y67A10A.14	-2.34769	0.137216	0.260644	-	IV	snoRNA	0	0.605528	0	0	0	0	0.642436	0.204778	0.190821	2.08963	-
K02A2.4	-1.31413	0.137221	0.260644	-	II	pseudogene	0.0651269	0.214805	0.0392384	0	0.142709	0.30015	0	0.290572	0.236922	0.329456	-
T19H5.7	-0.46811	0.137276	0.260723	-	II	protein_coding	2.65154	1.38817	1.21717	2.14627	1.72922	1.74573	3.82923	2.04212	2.82159	2.23555	-
F31F7.3	-1.82877	0.137298	0.260742	-	V	protein_coding	0	0.102393	0	0	0.153059	0.160959	0	0.207764	0.193603	0.353348	-
novel.71	1.00688	0.137542	0.261181	-	IV	-	1.20188	0.625912	0.609788	1.18649	0.346529	0.583063	0.295139	0	0.920475	0.159998	-
F47B3.5	3.13592	0.137562	1	-	I	protein_coding	0	0.0585344	0.320774	0	0.116665	0	0	0	0	0	-
F07A11.3	0.073102	0.13761	0.261285	-	II	protein_coding	31.5525	29.9455	32.363	32.6491	31.0643	30.5633	28.5823	29.9299	30.591	30.0903	-
ZK682.4	1.09396	0.137715	0.26146	-	V	protein_coding	0.538394	0.246634	0.162189	0.210386	0.344095	0.155081	0.0523333	0.250221	0.186533	0.0567409	HLH
F18E3.11	-0.165551	0.137795	0.261587	-	V	protein_coding	31.9447	34.9468	24.7726	33.0921	33.6999	35.5304	32.1886	39.1593	31.477	39.5995	-
T26H10.2	-1.51723	0.137814	0.2616	-	V	protein_coding	1.21309	0.148188	0	0	0	0.465897	1.10055	0.751718	0.700482	1.02277	-
F53F1.8	2.07957	0.137851	0.261646	-	V	protein_coding	0.084809	0.0621604	0.170322	0	0.0929188	0.0651431	0	0.0315323	0	0	-
Y60A3A.1	0.14038	0.137892	0.261698	-	V	protein_coding	28.8362	30.7578	41.4549	30.5741	31.1227	29.1221	32.9412	27.8363	30.751	26.9609	Pkinase
R06C1.3	-0.11261	0.137934	0.261736	-	I	protein_coding	22.0392	23.7363	26.5795	21.2049	23.4902	24.4006	24.5933	24.5201	28.2594	24.6991	-
Y22D7AL.8	0.144205	0.137937	0.261736	-	III	protein_coding	16.4191	17.3081	14.5185	15.7664	16.5077	13.6874	16.1381	13.547	12.4981	17.1003	-
C08B6.15	-0.961528	0.137973	0.261777	-	V	pseudogene	1.11869	0.683281	0	0.728575	0.408554	1.00249	0.724928	0.970506	1.67952	1.41477	-
Y15E3A.3	0.726788	0.137986	0.261777	-	X	protein_coding	0.473255	0.804109	0.388817	0.353052	0.51851	0.0991403	0.351285	0.719827	0.223588	0.136025	-
F09G8.9	0.741785	0.137997	0.261777	-	III	protein_coding	0.437599	0.855297	0.585888	0.398997	0.905617	0.560211	0.397	0.325401	0.202148	0.430436	-
T19E7.1	0.232453	0.138122	0.26198	-	IV	protein_coding	7.4845	8.52674	5.94712	8.58333	8.31905	6.93625	7.6547	5.56552	5.86265	7.13336	Lectin_C
Y37D8A.22	-0.0839397	0.13813	0.26198	-	III	protein_coding	38.4633	38.201	41.892	38.6553	38.633	38.8482	43.1529	43.2637	42.5734	39.6523	-
F32A11.7	0.237018	0.138143	0.26198	-	II	protein_coding	3.50942	3.18229	3.41556	3.42841	2.56334	2.00445	3.67365	2.4758	2.97735	2.5226	-
R02F2.9	0.134874	0.138244	0.262148	-	III	protein_coding	28.0775	26.8501	23.9383	24.3448	28.3246	25.9411	25.7678	23.8134	22.8511	21.5062	-
F13A2.2	0.612346	0.138257	0.262149	-	V	protein_coding	0.711464	0.547538	0.900167	0.542131	0.857447	0.491838	0.497924	0.396787	0.739485	0.179953	-
F46F2.12	1.64421	0.138283	0.262173	-	X	ncRNA	1.57105	0.575748	5.67928	0.613914	4.59009	0	0	2.92061	0.544309	0.662287	-
C04C11.2	-0.0785381	0.138355	0.262286	-	X	protein_coding	25.5472	24.7046	26.3144	25.4321	24.6981	27.6292	28.055	25.6893	26.5384	25.8542	-
C40D2.4	1.39884	0.138435	0.262412	-	II	protein_coding	0.523684	0.806047	0.504824	0.184174	0.0573761	0	0	0.0584122	0.272155	0.463601	Homeobox
R05D7.1	-0.234822	0.138567	0.262597	-	I	protein_coding	9.41057	8.93852	7.09688	7.88	8.27642	12.1703	9.93137	7.71182	8.45043	10.8488	-
T20F7.7	0.49291	0.13857	0.262597	-	X	protein_coding	0.618684	0.498808	0.521853	0.67693	0.587466	0.356416	0.553267	0.552069	0.385831	0.208648	AMP-binding
Y34D9A.2	0.264647	0.138571	0.262597	-	I	protein_coding	2.47217	2.50524	2.69398	2.4193	2.75567	1.33749	2.15644	2.37383	2.145	2.69149	7tm_1
M151.4	0.388177	0.138589	0.262606	-	II	protein_coding	1.88016	0.905577	2.61078	1.38544	2.05994	1.03155	1.96332	1.27826	1.19113	1.29079	-
F31A3.5	0.145447	0.138649	0.262695	-	X	protein_coding	7.89067	7.49585	9.95078	7.20036	7.55047	7.53386	7.59281	7.17874	7.05599	6.85714	-
T19H12.3	-0.223074	0.138708	0.262768	-	V	protein_coding	12.5218	16.1915	12.3452	15.0129	18.7079	19.5096	17.9253	12.7765	19.0048	18.0853	-
W02D3.12	0.203451	0.138722	0.262768	-	I	protein_coding	24.5654	17.0799	21.0599	25.3832	25.6379	21.5913	17.5547	17.7616	20.0832	21.8575	-
F22F4.3	0.309246	0.138726	0.262768	-	X	protein_coding	0.822443	0.961619	1.13261	0.979452	1.20145	0.797184	0.898413	0.975606	0.895541	0.528314	Kinesin
F57C2.1	0.18349	0.138739	0.26277	-	II	protein_coding	17.8505	16.5543	11.8767	18.141	16.9545	12.6139	12.8823	17.189	14.983	14.0079	BTB
F31B12.3	0.201141	0.138754	0.262773	-	X	protein_coding	1.05975	1.05362	1.55804	1.15913	1.27776	1.02238	0.910832	1.18206	1.04352	1.14786	Band_41
T26E4.6	3.12933	0.138806	1	-	V	pseudogene	0	0.0778728	0.042675	0.207587	0	0	0	0	0	0	-
Y38H6C.5	0.396922	0.138879	0.262984	-	V	protein_coding	0.948551	0.807371	0.66367	0.555992	0.553152	0.405428	0.499673	0.59727	0.477053	0.715891	Retrotrans_gag
C17F4.2	0.803281	0.139029	0.263225	-	II	protein_coding	0.804653	2.30009	2.03615	0.754635	0.793438	1.39065	0.375429	0.628262	0.334538	1.11938	-
T23F1.5	0.633649	0.139034	0.263225	-	V	protein_coding	0.123244	0.162596	0.148506	0.15411	0.153032	0.0946653	0.115004	0.16496	0.0597788	0.0415633	-
H20J04.5	-0.0932897	0.139051	0.263225	-	II	protein_coding	61.5877	56.7238	58.3143	57.3249	58.1273	64.4264	57.4309	60.993	65.6471	63.1198	-
F53C3.8	0.5727	0.139057	0.263225	-	II	protein_coding	0.964515	1.27249	1.30169	0.949787	0.676317	1.06684	0.765027	0.258199	0.882202	0.487917	-
F54E7.13	3.08004	0.139143	1	-	III	ncRNA	0.285221	0.470366	0.515529	0	0	0	0	0	0	0	-
ZK84.4	-3.12334	0.139148	1	-	II	protein_coding	0	0	0	0	0	0.50419	0	0	0.606445	0.184473	-
F56A11.6	0.219627	0.139291	0.263643	-	IV	protein_coding	3.87623	5.26433	5.30273	4.16988	4.69657	3.04745	4.36178	3.81493	4.83468	3.92172	-
Y73B6BR.33	2.8996	0.139302	1	-	IV	ncRNA	3.04236	0	5.49898	1.78327	1.66664	0	0	0	0	0	-
ZC239.20	-0.734689	0.139346	0.263723	-	II	protein_coding	0.489574	0.807371	0.516188	0.502186	0.469341	0.846112	1.42764	0.682595	0.318035	1.39309	-
C02D5.2	0.239568	0.139407	0.263813	-	III	protein_coding	2.99229	3.34906	3.60566	3.85548	3.04214	2.42266	2.95575	2.8866	2.43768	3.5797	-
F19B10.8	-0.640884	0.139459	0.263888	-	II	protein_coding	0.249812	0.583627	0.301019	0.292854	0.307913	0.611632	0.546354	0.348303	0.421933	0.789824	-
T23G5.5	0.276648	0.139507	0.263954	-	III	protein_coding	1.52046	1.45646	1.59631	1.09417	1.61637	1.17945	1.21161	1.25936	1.47081	0.875767	SNF
C55B7.5	-0.0742104	0.139617	0.264138	-	I	protein_coding	43.5429	42.1973	39.2613	41.8407	40.305	44.1762	43.6536	43.1445	44.2843	42.8693	-
C24H11.3	-1.10129	0.139707	0.26427	-	III	protein_coding	0.212965	0.200689	0.10998	0.0356655	0.0666656	0.0350532	0.248409	0.135739	0.474327	0.461709	T-box
T19C3.4	0.110033	0.139713	0.26427	-	III	protein_coding	19.9459	21.6989	23.0264	20.3792	23.3139	20.7824	19.5454	18.5447	20.6499	20.861	TB2_DP1_HVA22
Y59A8B.4	2.87278	0.139768	1	-	V	protein_coding	0.0613732	0.0674748	0.0739536	0	0.033621	0	0	0	0	0	-
C47D12.9	-3.13379	0.139798	1	-	II	ncRNA	0	0	0	0	0	0	0.372613	0.890786	0.166014	0	-
F37C12.12	0.517617	0.139885	0.264526	-	III	protein_coding	0.463259	0.996487	0.776653	0.354181	0.595829	0.324894	0.469878	0.35946	0.607114	0.458506	Aldo_ket_red
F09C6.11	-1.54772	0.139892	0.264526	-	V	protein_coding	0	0.306062	0	0	0.228754	0.481122	0.243538	0.232885	0.434024	0.176033	-
F58D5.8	0.54054	0.139894	0.264526	-	I	protein_coding	0.661755	0.760616	0.761158	1.1284	0.626167	0.346571	0.421032	0.771679	0.375174	0.79886	-
F26D10.3	0.124279	0.1399	0.264526	-	IV	protein_coding	700.342	701.332	933.248	689.705	672.544	656.719	627.674	698.274	711.355	697.94	HSP70
Y105C5B.449	3.12318	0.139912	1	-	IV	ncRNA	1.52118	3.34482	9.16497	0	0	0	0	0	0	0	-
R144.1	0.328455	0.139936	0.264569	-	III	protein_coding	0.530643	0.700079	0.792876	0.883343	0.604641	0.550254	0.557063	0.414319	0.661851	0.603979	Kinesin
M163.19	-2.7315	0.139967	1	-	X	ncRNA	0	0	0.269181	0	0	0.257384	1.30284	0	0.696564	0	-
F12F6.16	-2.49322	0.14006	0.26478	-	IV	ncRNA	0	0.156092	0.171079	0	0	1.30865	0	0.158362	0	0.359107	-
R07D5.5	2.69338	0.140117	1	-	X	ncRNA	0	0.505333	0.830781	0	1.00718	0	0	0	0.23887	0	-
C10A4.10	-0.330131	0.140128	0.264883	-	X	protein_coding	2.66206	4.32645	2.83583	3.12073	2.78981	2.88935	5.22018	4.30331	4.69171	2.63475	-
C50E10.4	-0.108623	0.140208	0.26501	-	II	protein_coding	22.7141	24.148	28.318	23.3857	23.0008	27.5159	26.8958	24.2661	24.8351	27.5444	-
C27C12.3	0.148765	0.140243	0.265052	-	X	protein_coding	14.1177	12.6209	16.2025	12.7641	13.1905	12.416	14.9381	12.6083	10.6189	11.5658	-
F54F12.2	-0.36684	0.140293	0.265122	-	III	protein_coding	1.08153	1.01505	0.95358	0.773096	0.92484	0.911788	1.13845	1.50058	1.12413	1.46786	-
F18H3.7	2.72863	0.1403	1	-	X	ncRNA	0	1.62095	2.96099	0.576135	0	0	0.573251	0	0	0	-
M01H9.2	-0.777967	0.140447	0.265389	-	IV	protein_coding	0.119733	0.0263273	0.346263	0.280725	0.288601	0.358678	0.391048	0.213682	0.448015	0.393698	ShTK
K01G5.9	0.0891583	0.140464	0.265396	-	III	protein_coding	38.0032	39.2895	33.5664	37.5481	37.2971	35.9516	33.5797	36.742	34.2377	34.1038	Asparaginase_2
D2021.4	0.237882	0.140586	0.265601	-	X	protein_coding	4.09389	4.29631	5.56839	5.4537	5.50476	5.32434	4.44965	3.42477	3.61041	4.31451	-
R144.3	0.174942	0.140625	0.26565	-	III	protein_coding	26.5108	21.3168	18.6512	25.0463	21.3334	21.2013	21.6557	22.9125	16.5159	17.7529	-
F59B10.2	0.65716	0.140687	0.265743	-	II	protein_coding	1.03792	0.422631	0.532693	0.337985	0.673876	0.19931	0.269035	0.278706	0.279687	0.899387	-
C04E7.2	-0.133107	0.140733	0.265806	-	X	protein_coding	12.4318	10.6779	12.3841	11.4064	11.0474	14.7305	11.164	13.3938	11.7834	12.4839	MBT
D2005.3	-0.160558	0.140765	0.265842	-	I	protein_coding	58.9021	59.9688	42.7529	60.3176	56.1651	71.7205	67.1587	59.5735	51.051	61.5573	-
F56C3.4	-1.16585	0.140789	0.265862	-	X	protein_coding	0.0274675	0.150992	0.0330979	0.128801	0.0300941	0.094942	0.160195	0.183825	0.114197	0.277899	-
B0365.2	0.675725	0.140911	0.266068	-	V	pseudogene	0.801826	0.564187	0.386475	0.45119	0.31626	0.184768	0.448932	0.286196	0.26669	0.405617	-
B0391.6	0.613189	0.14094	0.266098	-	V	protein_coding	0.267406	0.497523	0.421364	0.289366	0.428196	0.379197	0.287917	0.160605	0.256558	0.156083	-
F13E6.4	-0.105004	0.140985	0.266158	-	X	protein_coding	35.6923	37.4537	41.2676	40.2806	35.7415	40.2653	46.2409	40.9951	39.116	38.1154	WW
Y46E12A.2	-1.40444	0.141005	0.266172	-	III	protein_coding	0.259713	0.0713834	0.156475	0	0.071137	0.0748086	0.530141	0.289687	0.202456	0.410564	-
F12E12.4	0.488481	0.14114	0.266402	-	II	protein_coding	1.01642	0.89398	0.664877	0.544709	0.986347	0.669197	0.541983	0.745021	0.603688	0.367268	BTB
B0218.9	2.72626	0.141152	1	-	IV	ncRNA	1.52118	0	5.49898	8.91637	0	0	0	1.69674	0	0	-
F08E10.2	1.99264	0.141195	0.266478	-	V	protein_coding	0.337444	0.123664	0.0451794	0	0.164317	0.0431994	0	0.125463	0	0	-
C01G12.7	0.441378	0.141206	0.266478	-	II	protein_coding	0.454961	0.946792	0.626537	0.780976	0.783304	0.524193	0.644397	0.743077	0.320882	0.410982	-
M195.1	1.50278	0.14131	0.266629	-	II	protein_coding	0.156438	0.0343983	0.150805	0.330106	0.0342796	0.0360488	0.0729898	0	0.0975598	0.0395686	Collagen
W06F12.1	-0.111433	0.141313	0.266629	-	III	protein_coding	25.6034	26.9596	33.889	28.3047	25.5836	30.7116	30.5939	30.5175	29.5824	30.1584	Pkinase
ZK742.1	0.117761	0.141389	0.266749	-	V	protein_coding	89.1667	87.3129	115.416	85.6406	86.9466	85.3909	79.4568	89.4009	87.5117	86.2893	-
T19D12.13	2.2936	0.141413	0.266769	-	II	ncRNA	0.384876	0.42314	1.85508	1.80476	0	0.443444	0	0	0	0.486741	-
R07B5.4	2.09077	0.141434	0.266785	-	V	protein_coding	0	0.138817	0.152146	0.148019	0.0345844	0.0727388	0	0	0	0.0399205	-
Y42G9A.1	-0.201389	0.141542	0.266955	-	III	protein_coding	4.2593	4.55952	4.82849	3.84342	4.11397	5.03659	4.77206	5.59476	5.44643	3.93364	-
T07C4.8	-0.0810612	0.141551	0.266955	-	III	protein_coding	42.6259	41.0737	39.3867	43.9124	42.1781	46.1782	44.9616	44.2084	41.9919	43.9954	-
K09B3.1	0.84293	0.141636	0.267092	-	IV	protein_coding	0.905101	1.11215	0.256619	1.24829	0.524991	0.429402	0.310511	0.653243	0.774734	0.0673325	ShTK
C14E2.4	1.51889	0.141668	0.267107	-	X	protein_coding	0.0684775	0.188213	0.371314	0.120414	0.262589	0	0.27956	0	0.0711744	0	-
T07F10.4	0.280672	0.14167	0.267107	-	V	protein_coding	2.38783	1.78692	2.51461	2.49345	2.48426	2.05761	1.68519	2.61864	1.8979	1.31958	-
R04B5.11	-0.713618	0.141731	0.267191	-	V	protein_coding	1.15265	1.35776	0.992084	0.579104	0.902047	1.51777	0.480172	1.56117	3.3374	1.24947	-
F20D1.6	0.111113	0.141741	0.267191	-	X	protein_coding	17.1976	17.5122	19.6419	16.1594	14.9227	15.8316	16.8442	15.0579	15.76	15.5925	-
T04C12.13	2.26356	0.141866	0.267401	-	V	ncRNA	1.52118	0	20.1629	3.56655	0	0	0	1.69674	1.58109	1.92379	-
T06C12.5	0.253285	0.141934	0.267505	-	V	pseudogene	2.96905	2.41794	3.0145	2.51377	2.98188	2.09052	2.21259	1.99315	2.88596	2.46847	F-box
Y55F3AM.1	0.149559	0.141957	0.267525	-	IV	protein_coding	24.7395	27.1437	22.3429	23.5088	26.2772	23.2214	19.9824	19.3894	26.0805	23.1309	-
F14F3.5	-1.29044	0.142009	0.267595	-	X	protein_coding	0	0.368141	0.242093	0	0.146748	0.462967	0.234348	0.298796	0.417646	0.423475	-
C08B6.12	2.29366	0.142021	0.267595	-	V	protein_coding	0.0353762	0.0388933	0.170511	0.165886	0	0	0	0	0.0367695	0.0447392	-
Y67D8B.2	0.86775	0.142071	0.267664	-	IV	protein_coding	0.165803	0.394955	0.133193	0.874668	0.635803	0.350229	0.128932	0.0924692	0.287222	0.349477	Hormone_recep
C04A11.5	0.262499	0.142105	0.267687	-	X	protein_coding	9.00645	8.97355	6.18938	7.42376	9.25095	5.26956	8.28941	6.35715	7.67908	6.49595	-
F26D11.4	-1.54506	0.142109	0.267687	-	V	protein_coding	0.171746	0.330436	0	0	0.0470422	0.544173	0.701154	0.28735	0.089255	0	-
Y47D3A.35	-0.155819	0.14221	0.267851	-	III	ncRNA	70.6301	66.3748	74.1606	70.7747	73.5309	67.196	84.4362	82.3773	83.1595	78.5752	-
C33E10.4	-1.03588	0.142268	0.267937	-	X	pseudogene	0.0454083	0.0124807	0.109432	0.119772	0	0.130796	0.158897	0.139284	0.0943934	0.0574264	RVT_1
C07A9.11	0.195942	0.142296	0.267965	-	III	protein_coding	3.54135	4.02108	3.4453	3.48796	3.21212	2.75918	3.79216	3.28632	2.41366	3.23049	Na_Ca_ex
T01B10.13	-1.32693	0.142376	0.268071	-	X	ncRNA	0.365083	0.301034	0	0.320989	0.299995	0.525798	0.425844	1.73067	0	0.577136	-
R09A1.2	0.21947	0.142388	0.268071	-	V	protein_coding	7.37562	8.13574	7.03348	7.8734	9.33853	4.55852	7.17879	6.9465	8.88456	6.54793	BTB
K07G5.3	-0.329192	0.142392	0.268071	-	I	protein_coding	1.02655	0.841671	0.754762	0.764885	0.390789	0.952221	0.994447	1.16443	0.922302	0.715133	C2
F32A6.5	0.433527	0.142413	0.268086	-	X	protein_coding	0.796067	0.718122	1.00844	1.10073	1.00637	0.729062	0.428565	1.04731	0.424318	0.800246	-
ZK1128.7	0.201559	0.142486	0.2682	-	III	protein_coding	8.94246	7.33101	6.97605	9.02891	9.00471	7.32544	7.35579	6.63045	6.82324	7.84456	-
F28A10.5	2.9164	0.142549	1	-	II	protein_coding	0.0362185	0	0.0436427	0.169836	0.0396819	0	0	0	0	0	-
T27D12.3	-1.3679	0.142571	0.268335	-	II	protein_coding	0.216135	0.0475245	0.0520878	0.2027	0	0.249025	0.100843	0.626805	0.0449295	0.328007	-
F13B9.9	-2.06899	0.142635	0.268405	-	X	ncRNA	0	0.627154	0	0	0	0	0.998071	0.636276	0.296454	0.72142	-
ZK675.4	-0.776018	0.14265	0.268405	-	II	protein_coding	0.641645	0.403106	0.331359	0.483556	0.100429	0.422449	0.374217	1.12467	0.857463	0.57962	-
D1007.18	0.541528	0.14265	0.268405	-	I	protein_coding	2.6961	1.9761	1.57516	1.53243	2.77489	0.847194	1.42946	1.00242	2.03803	1.96315	-
E03H12.7	0.355017	0.142666	0.268405	-	IV	protein_coding	5.74784	7.41301	8.39118	5.24801	11.0206	3.12022	6.76892	5.42486	7.86988	6.36047	-
H13N06.3	-0.0679452	0.142674	0.268405	-	X	protein_coding	32.6392	32.6302	32.695	32.4478	32.6625	34.1959	35.1591	34.3589	34.1653	33.0389	-
B0222.9	-0.128348	0.142774	0.268567	-	V	protein_coding	10.3827	9.7573	11.6748	10.5547	10.1648	10.6006	13.9593	10.9121	11.5306	10.4005	Fer2
Y51B9A.4	-0.400736	0.142845	0.268671	-	II	protein_coding	1.18743	1.14628	1.32614	0.848793	1.65002	0.934328	1.45262	2.16438	1.50512	2.08773	-
Y66D12A.21	-0.153694	0.142855	0.268671	-	III	protein_coding	29.4596	30.3961	23.208	25.856	29.3836	26.0087	33.0943	32.051	28.1444	34.7684	TM2
F34D10.8	0.351844	0.142868	0.268671	-	III	protein_coding	7.19366	12.0643	7.93364	12.1494	9.21741	4.49537	8.24869	6.6639	9.50464	9.0976	-
H10D18.5	0.208819	0.142898	0.268702	-	V	protein_coding	7.90564	5.72175	7.13716	8.77387	8.44439	7.45254	5.83924	6.46839	5.28052	7.86678	-
W01F3.2	0.25276	0.142999	0.268853	-	V	protein_coding	147.397	141.69	107.501	154.981	144.143	90.4151	160.149	104.172	124.915	104.259	-
M03D4.4	-0.302298	0.143005	0.268853	-	IV	protein_coding	1.24771	1.16505	1.07096	1.54283	1.25466	1.77235	1.9139	1.77299	1.1192	1.16724	-
Y38E10A.16	-0.466831	0.143048	0.268909	-	II	protein_coding	1.85538	2.92672	2.52731	1.41851	1.85603	2.69538	2.72873	4.40894	1.8446	2.95855	-
Y61A9LA.4	0.613229	0.143063	0.268914	-	V	protein_coding	2.07641	1.17069	3.01527	0.561731	1.92497	0.613431	0.931533	1.30649	1.77082	1.07732	-
Y48A6B.3	-0.106043	0.143099	0.268957	-	III	protein_coding	143.854	147.393	134.973	141.882	131.361	144.789	127.77	156.548	159.481	164.27	-
K07E8.9	1.06425	0.143126	0.268982	-	II	protein_coding	0.156133	0.240317	0.112882	0.292854	0.376338	0.179892	0	0.104491	0.194738	0.0789824	-
Y47G6A.34	-1.61115	0.14318	0.269059	-	I	ncRNA	2.45729	0	0.740247	0.720168	0.673066	0	3.58282	0.68522	3.8311	6.21531	-
F14D2.11	-0.25383	0.143367	0.269386	-	II	protein_coding	3.52079	4.01244	2.84557	3.3724	3.90451	4.25444	4.85799	3.87923	3.5702	4.56123	ubiquitin
H34C03.19	2.66408	0.143408	1	-	IV	ncRNA	0.602731	0	0.54471	0.35329	0	0	0	0	0	0.190564	-
C34E10.7	-0.581722	0.14344	0.269493	-	III	protein_coding	0.651103	0.760574	0.833603	0.572465	0.312097	0.890842	1.51893	0.953198	0.549856	0.771965	HLH
T12B5.1	-0.20652	0.143451	0.269493	-	III	protein_coding	7.32491	6.1517	5.23045	5.68489	7.54234	8.47863	6.01244	7.86767	7.50765	7.03346	F-box
R02D5.10	-0.983559	0.143555	0.26964	-	V	protein_coding	0.795005	0.397292	0.0870879	0.254177	0.712658	0.74944	0.927318	0.0806141	1.27703	1.46243	-
C36E8.2	-0.256626	0.143568	0.26964	-	III	protein_coding	3.76967	4.85901	3.05437	5.2192	3.66728	5.57891	5.45842	4.78469	5.06656	3.65774	-
T22A3.6	-0.473269	0.143569	0.26964	-	I	protein_coding	0.379541	0.370911	0.381117	0.37078	0.369631	0.461592	0.442709	0.470382	0.635566	0.586659	-
Y51A2A.4	2.49842	0.143676	1	-	V	protein_coding	0.17997	0.296794	0.216861	0.105489	0	0	0.104961	0	0	0	-
R74.10	-0.314888	0.143711	0.269882	-	III	protein_coding	10.5449	6.59222	6.47776	8.72592	8.72154	14.6509	7.59697	8.87903	9.24093	10.8516	-
T07D10.7	-3.35515	0.143768	1	-	I	miRNA	0	0	0	0	0	0	0	2.5451	0	1.44284	-
Y53F4B.3	-0.153956	0.143796	0.270017	-	II	protein_coding	24.7766	17.9886	18.9022	23.3826	21.6257	21.0661	24.0532	25.1448	24.0788	24.4368	-
F11D5.1	0.14322	0.143906	0.270199	-	X	protein_coding	6.8273	5.89159	7.81742	5.92243	6.31551	6.0354	6.65974	5.86727	5.75213	5.34964	-
F54H5.5	0.262156	0.144011	0.270371	-	II	protein_coding	2.64735	2.81353	2.60518	2.68969	2.17538	1.22008	2.72769	2.36231	2.18601	2.28782	-
C05E4.2	3.13957	0.144046	1	-	V	protein_coding	0	0.0313857	0.0343993	0.200798	0	0	0	0	0	0	-
F53E10.5	0.357291	0.144086	0.270488	-	V	protein_coding	1.59377	1.32052	2.00397	1.70591	1.1135	0.931457	1.23935	1.67465	1.32043	0.847133	-
T09A12.5	-0.130552	0.144131	0.270547	-	IV	protein_coding	27.975	27.8295	24.7615	31.043	33.976	31.4787	33.3391	30.3701	32.6204	31.599	-
F44G4.2	-0.122769	0.144174	0.270603	-	II	protein_coding	143.751	132.647	109.814	142.684	143.597	160.793	146.215	131.701	137.54	156.228	-
F53B7.3	0.10494	0.144246	0.270714	-	V	protein_coding	42.224	38.9457	33.8877	38.283	38.3781	32.281	35.6319	36.8956	37.7505	35.7662	-
T28F2.5	0.141506	0.144295	0.270781	-	I	protein_coding	7.94548	7.78668	9.27988	8.6846	9.04419	9.06077	6.9319	7.66385	7.05688	8.03048	-
T22F3.10	-0.465249	0.144415	0.270961	-	V	protein_coding	0.510626	0.696125	0.393789	0.45494	0.469941	0.588329	0.92915	0.683468	0.891637	0.387463	MFS_1
F55F10.3	-1.31365	0.144418	0.270961	-	IV	protein_coding	0.0527141	0	0.127039	0.247186	0.11551	0.242943	0.0614873	0.352787	0.273951	0.399995	-
C09H10.20	2.71228	0.144419	1	-	II	ncRNA	0	0	0.23761	1.15583	0.648137	0	0	0	0.204956	0	-
Y71H2B.6	-0.129231	0.144506	0.271101	-	III	protein_coding	73.205	70.0654	56.2699	72.8352	67.502	84.8055	77.0409	72.4224	63.954	73.6697	-
Y17G9B.2	-0.634112	0.144624	0.271298	-	IV	protein_coding	1.44383	1.19053	3.26211	4.44307	2.17511	5.61445	3.57877	3.01961	4.50208	2.5107	-
F58E2.7	3.3938	0.144651	1	-	IV	pseudogene	0	0	0.0519472	0	0.425094	0	0	0	0	0	-
T02E9.17	3.33314	0.144673	1	-	V	ncRNA	0	0	1.11574	1.35684	0	0	0	0	0	0	-
Y73F8A.25	-0.072848	0.144709	0.271432	-	IV	protein_coding	22.5139	22.4577	23.3724	23.4877	22.3945	23.4752	23.2788	24.3993	24.6344	24.3156	-
F18C5.2	0.0851001	0.144751	0.271473	-	II	protein_coding	23.9464	22.4533	26.2701	24.01	22.0993	21.9761	22.7802	22.0328	22.5993	22.5628	Helicase_C
K09H9.8	0.28848	0.144757	0.271473	-	I	protein_coding	5.10196	5.86186	3.60005	5.33443	7.25168	4.9251	3.48487	4.81922	5.20736	3.77837	-
T09A5.22	1.23003	0.14484	0.271604	-	II	ncRNA	0.129549	0.0712145	0.10407	0.0506235	0.0473125	0.124386	0.0125925	0.0120417	0.0224419	0	-
F56E3.4	0.703936	0.144945	0.271775	-	X	protein_coding	0.302889	0.133201	0.218986	0.544451	0.3761	0.209389	0.188426	0.270276	0.167903	0.127685	zf-C4
T04D3.3	0.183346	0.145032	0.271914	-	I	protein_coding	2.90536	3.50583	4.42309	3.63854	3.49373	3.06988	3.19052	3.54101	2.96086	3.02907	-
Y56A3A.22	0.106687	0.145057	0.271935	-	III	protein_coding	35.5088	36.5719	30.0626	37.4874	37.1327	32.3192	32.0263	34.2695	33.4773	32.0942	-
T02G5.13	0.106041	0.145246	0.272265	-	II	protein_coding	46.5468	45.5679	36.977	45.2703	41.1526	42.5778	40.7726	40.4926	38.8067	37.6437	-
F56E10.2	-0.209383	0.145355	0.272444	-	V	protein_coding	2.60573	2.55247	3.73007	2.30825	2.30754	3.19413	2.91372	3.72595	3.11563	2.63879	FH2
Y6B3B.7	-0.436945	0.145413	0.272517	-	I	protein_coding	0.837346	1.2428	0.75674	1.0307	1.05503	1.54363	1.70923	1.16748	1.08791	1.16486	-
T10G3.8	0.56195	0.145421	0.272517	-	V	protein_coding	0.976903	1.66474	1.82459	0.916177	1.28438	1.46323	0.797643	0.381376	1.11692	0.741275	-
C09B8.12	-1.58426	0.145439	0.272526	-	X	ncRNA	0.893559	0	0.269181	0	0.244751	1.28692	0.260569	0.498342	1.16094	1.13006	-
C41D11.1	-0.173613	0.145459	0.272538	-	I	protein_coding	2.28718	2.32306	3.38569	2.54808	3.21948	2.99298	3.16253	3.17625	3.06209	3.11281	-
M03A8.1	-0.0799005	0.145562	0.272706	-	X	protein_coding	97.4519	95.6924	93.9259	96.4265	99.0818	97.3964	111.492	94.2632	105.103	101.834	adh_short
R11A8.4	0.0776512	0.145589	0.272732	-	IV	protein_coding	28.1332	29.9513	27.8014	28.8603	28.1193	26.295	28.4243	25.8568	27.3579	27.4598	SIR2
F27E5.4	0.567721	0.145606	0.272739	-	II	protein_coding	0.924327	1.54466	0.757383	0.650152	1.37729	0.724189	0.948783	0.247441	0.883873	0.748139	-
ZK455.5	0.330915	0.145633	0.272766	-	X	protein_coding	2.14087	1.7719	1.68116	1.29717	1.68672	1.02546	1.37485	1.90499	1.07509	1.46022	-
B0496.1	0.551429	0.145762	0.272981	-	IV	protein_coding	0.783293	1.01094	0.779706	1.19772	1.4552	0.431625	0.357518	0.569799	1.16812	1.03368	BTB
F23B2.13	-0.166505	0.145846	0.273113	-	IV	protein_coding	42.7023	38.7986	31.3002	44.3695	40.7488	51.5433	36.8022	46.1672	39.2707	48.5292	-
F42G4.2	0.284073	0.145893	0.273177	-	II	protein_coding	6.36119	6.23067	6.46658	5.74883	5.90504	2.98498	4.6408	4.46361	8.27066	4.82688	-
K05F6.7	0.53938	0.145908	0.273178	-	II	protein_coding	1.13975	0.556918	0.915588	1.37324	0.832494	0.875461	0.517005	0.953468	0.29616	0.680665	-
C29E6.3	0.475554	0.145938	0.273178	-	IV	protein_coding	1.79088	1.72281	0.782266	1.10221	1.88855	0.464264	0.783349	1.39829	1.62873	0.962567	Y_phosphatase
F26A3.2	0.115768	0.145943	0.273178	-	I	protein_coding	132.446	122.751	98.1068	117.514	123.862	120.217	104.223	112.216	104.621	107.754	RRM_1
C14E2.2	1.07512	0.145947	0.273178	-	X	protein_coding	0.4085	0.149704	0.295342	0.351182	0.0596751	0.0627551	0.222361	0.182258	0	0.137765	Aminotran_1_2
BE10.1	0.356215	0.145978	0.273211	-	III	protein_coding	3.53879	4.06586	5.45508	2.98992	3.35324	1.72642	2.60309	3.09375	4.90422	2.782	-
R09E10.13	-2.25995	0.146058	0.273335	-	IV	protein_coding	0	0	0	0.295648	0	0	0.0980561	0.187534	0.87376	0.212629	-
T22D1.4	-0.0569843	0.14611	0.273408	-	IV	protein_coding	220.909	214.449	210.405	223.642	212.656	232.059	220.015	229.106	221.855	222.64	-
B0238.5	3.07745	0.146126	1	-	V	protein_coding	0	0.144678	0.0396425	0	0.108134	0	0	0	0	0	-
F31E9.4	-1.40101	0.146151	0.273459	-	V	protein_coding	0.0801289	0.0293651	0.0321847	0.0313117	0.0585275	0.0307741	0.0311549	0.0893765	0.16657	0.30401	-
C06C3.6	0.416677	0.146341	0.27379	-	II	protein_coding	1.2907	0.900529	0.807543	1.07662	0.924616	0.428973	0.868562	0.941313	0.877154	0.627809	-
T07D1.8	2.86334	0.146513	1	-	X	ncRNA	0.720558	0	0.28942	0.563139	0.263154	0	0	0	0	0	-
R10D12.12	0.15532	0.14666	0.274299	-	V	protein_coding	28.8018	31.382	21.6057	29.1134	26.6447	26.5358	25.3016	26.0914	24.4202	21.1772	-
F36H2.6	-1.48474	0.146676	0.274299	-	I	protein_coding	0	0.201072	0.220379	0.142934	0	0.0702402	0.142219	0.475993	0.697007	0.154197	-
F11A5.10	-0.219091	0.146693	0.274299	-	V	protein_coding	14.6016	17.2812	12.5536	16.3079	17.2216	14.2029	27.1228	15.811	18.3639	15.2558	Neur_chan_LBD
F46E10.14	2.18845	0.146695	0.274299	-	V	ncRNA	0	1.64996	0.516683	0.502668	0.704686	0.741057	0	0	0	0	-
ZK112.6	1.17838	0.146696	0.274299	-	III	protein_coding	0.709883	0.234138	0.940937	0.665756	1.01109	0	0.165606	0.79181	0	0.628437	-
F42G9.5	-0.127571	0.146702	0.274299	-	III	protein_coding	15.8092	14.4624	20.0149	16.2382	14.6237	16.6088	17.9214	18.0308	18.1275	17.9116	Aldedh
H12I13.2	0.72174	0.146707	0.274299	-	II	protein_coding	0.521015	0.537013	0.74553	0.229044	0.606514	0.150075	0.303864	0.145286	0.507689	0.494183	UCH
F21A10.1	-0.371227	0.146775	0.2744	-	X	protein_coding	1.88115	1.91497	1.04942	1.55186	2.51904	2.32796	1.50346	2.37025	2.96907	2.37903	efhand
Y69A2AR.45	3.04194	0.146775	1	-	IV	ncRNA	0.638895	0.702413	0	0.499317	0	0	0	0	0	0	-
T10F2.4	0.0651494	0.146879	0.274569	-	III	protein_coding	117.158	111.255	119.498	116.334	110.98	110.112	108.609	115.039	105.387	110.684	WD40
Y32G9A.1	1.11667	0.14693	0.274639	-	V	protein_coding	0.25353	0.501723	0.427699	0.297212	0.611101	0.058422	0.414015	0.0565579	0.421624	0	GST_N
F17H10.4	2.69494	0.146983	1	-	X	protein_coding	0	0.424162	0.278934	0	0.0845397	0	0	0.0860663	0	0	-
Y71H2AM.14	1.87166	0.147087	0.274892	-	III	protein_coding	0.0483279	0.0796989	0.0582343	0.141637	0.0794238	0.111364	0	0	0	0	-
F19C6.12	0.428499	0.147092	0.274892	-	X	ncRNA	14.1642	24.8495	25.783	9.53883	25.0939	13.5418	16.5215	8.73979	17.5411	17.5319	-
C26B9.2	2.75311	0.147113	0.274906	-	X	protein_coding	0	0.317475	0	0.25389	0	0	0	0.080523	0	0	-
F23F12.13	0.409681	0.147134	0.274921	-	III	protein_coding	0.762979	1.08165	1.01615	1.22397	0.879935	0.439542	0.936802	0.649473	1.10607	0.584028	Sugar_tr
R07B1.13	1.05145	0.147154	0.274933	-	X	protein_coding	0.146535	0.765243	0.353146	0.257675	0.361233	0.464294	0.0854617	0.122585	0.22846	0	-
F56D1.4	0.134826	0.147241	0.275071	-	II	protein_coding	25.9969	26.8132	36.7842	25.7508	24.9441	25.2104	26.2958	25.3945	25.8267	25.0234	Y_phosphatase
K03B8.3	2.48072	0.147323	1	-	V	protein_coding	0.0518163	0.0854517	0	0.0607441	0.0283856	0.0298507	0	0	0	0	Astacin
F58E10.2	0.577788	0.147332	0.275177	-	V	protein_coding	1.72674	1.63474	1.15594	0.730982	1.20869	1.71319	0.671375	0.80251	0.548396	0.606599	GATA
C10C6.7	0.27909	0.14734	0.275177	-	IV	protein_coding	4.24677	3.01624	2.49071	3.3043	3.49994	2.98777	2.27952	2.85052	2.53904	3.04184	-
Y22D7AR.14	-0.983093	0.147345	0.275177	-	III	protein_coding	0.221838	0.313577	0.0763747	0.0371515	0.104165	0.29211	0.0739312	0.424184	0.428212	0.280552	WSN
ZC101.2	-0.320123	0.147356	0.275177	-	II	protein_coding	14.1689	16.4537	27.6767	15.6467	16.1884	26.4256	17.5048	21.3592	21.7091	25.5252	Laminin_G_2
W01C8.6	0.41795	0.147366	0.275177	-	X	protein_coding	0.715944	1.10572	1.58162	1.29892	1.28867	1.37482	0.676032	0.836597	0.478376	1.12101	MFS_1
F32D8.9	-0.225499	0.147524	0.275447	-	V	protein_coding	20.2712	18.5382	11.2085	17.2907	17.7433	15.0298	24.7688	21.7426	21.2622	16.6847	-
ZK795.3	0.111815	0.147612	0.275587	-	IV	protein_coding	36.0947	36.7476	29.8484	37.411	33.6953	34.3225	31.1449	32.7608	32.8685	29.7402	-
H23L24.2	0.335952	0.147637	0.275608	-	IV	protein_coding	0.802889	1.05174	1.42032	0.961251	0.898381	0.629833	0.797033	0.781224	0.958799	0.885764	-
C50B8.6	-0.216348	0.147686	0.275637	-	V	protein_coding	8.21026	10.6032	7.81954	8.74224	10.5273	9.91403	14.0514	9.87763	8.08644	11.4715	-
H14A12.5	-0.254384	0.147695	0.275637	-	III	protein_coding	13.6906	11.9709	8.10376	12.0136	11.5788	17.4344	11.8601	12.8595	10.4851	15.9978	-
Y105E8A.24	0.113997	0.147702	0.275637	-	I	protein_coding	26.7634	26.1741	35.0349	26.9413	27.7807	27.3575	27.0541	26.318	26.1749	24.9178	RhoGEF
C43D7.7	-0.759594	0.147716	0.275637	-	V	protein_coding	0.319447	0.585344	0.898167	0.748975	1.04998	1.59492	0.869431	0.950172	1.54947	1.07732	-
F56C4.3	-0.303521	0.14772	0.275637	-	IV	protein_coding	1.97596	1.57993	1.62341	1.68467	2.03371	2.93205	1.92069	2.43777	1.74261	1.96886	-
F22E5.5	-1.79761	0.147879	0.275886	-	II	pseudogene	0.167031	0.0918186	0.0503175	0	0	0.192449	0	0	0.477427	0.422478	-
C06A6.4	0.10844	0.14788	0.275886	-	IV	protein_coding	52.0164	49.4365	41.3155	50.7752	50.1717	49.3744	43.2349	47.261	41.7244	44.5527	Peptidase_M20
T12C9.5	-0.204335	0.147894	0.275886	-	II	protein_coding	4.16569	3.96233	3.41219	5.07547	5.07684	4.55692	5.29575	4.25489	5.42435	5.47539	Hormone_recep
F56H9.1	2.85666	0.14792	1	-	V	protein_coding	0.0665515	0.109752	0.0400967	0	0.0364577	0	0	0	0	0	-
W09G3.2	0.105017	0.147965	0.275994	-	I	protein_coding	17.6789	19.1414	21.1179	18.9492	19.8946	18.0053	16.573	18.5429	17.3787	19.4723	-
C32C4.1	0.332945	0.148015	0.276062	-	V	protein_coding	0.915928	1.16191	0.95086	0.842473	0.586669	0.665655	0.558838	0.723002	0.805539	0.78411	Ion_trans
Y57G7A.3	0.573521	0.148139	0.276248	-	II	protein_coding	1.63598	1.79863	0.830035	2.32162	1.88676	0.793657	1.30565	1.34458	1.16344	1.08894	-
W02D9.9	-1.722	0.148142	0.276248	-	I	protein_coding	0	0.270159	0	0.576135	0.269226	1.13249	1.1465	0	0	1.39844	-
T28B11.3	2.85548	0.148161	1	-	V	ncRNA	0.42593	0.234138	0.256619	0	0.699988	0	0	0	0	0	-
C34B7.2	-0.110119	0.14822	0.276367	-	I	protein_coding	13.858	13.9845	15.5558	13.6427	13.1294	15.0797	13.3662	14.6732	17.0015	15.5784	-
D1014.3	0.0893645	0.148258	0.276413	-	V	protein_coding	77.4001	75.8052	64.6791	74.8438	73.7371	71.6593	68.7798	72.3101	64.8348	66.956	-
T10H4.9	-0.661177	0.1484	0.276653	-	V	protein_coding	0.525299	0.360952	0.316488	0.307903	0.611501	0.416099	0.497839	1.42819	0.443615	0.581288	-
F27C1.1	0.345445	0.148414	0.276653	-	I	protein_coding	19.1095	22.9407	24.7547	21.015	24.0007	9.33572	17.5224	15.9162	25.9362	19.2702	-
Y50E8A.18	-3.12645	0.148416	1	-	V	pseudogene	0	0	0	0	0	0	0.266152	1.52706	0.237163	0	-
F36D3.9	-0.967711	0.14849	0.276771	-	V	protein_coding	0.281314	0.206188	0.225986	0.14657	0.17123	0.0720271	0.984399	0.557831	0.324881	0.0790597	Peptidase_C1
EEED8.2	0.208799	0.148523	0.276806	-	II	protein_coding	4.7759	4.13798	4.99264	4.89429	4.7821	3.82635	4.09506	5.08013	3.51753	3.87995	-
T20B3.13	0.72993	0.148551	0.276815	-	V	protein_coding	0.385208	0.484005	0.331549	0.225789	0.512481	0.0951056	0.320942	0.368284	0.114394	0.278377	Lectin_C
F13B9.8	0.150838	0.148555	0.276815	-	X	protein_coding	65.9327	55.8862	45.699	59.474	58.3142	58.7401	51.5032	54.9758	42.2676	49.6643	-
K02A11.2	0.538106	0.148629	0.276927	-	I	protein_coding	1.29775	1.31702	0.721741	0.877705	1.31248	0.977656	0.873312	0.445393	0.830072	0.694366	-
F49B2.4	-1.40667	0.148642	0.276927	-	I	pseudogene	0.140355	0.0308617	0	0.065815	0.0307552	0.194055	0.196457	0.0313106	0.262589	0.0355004	-
C10G11.10	0.888833	0.148665	0.27693	-	I	protein_coding	0.759525	1.03152	0.430689	0.838014	0.734254	0.102953	0	0.398674	0.650126	0.904045	-
Y40G12A.2	0.106048	0.14867	0.27693	-	V	protein_coding	26.7111	29.7929	26.9543	27.6775	25.2726	24.2543	25.9563	26.7668	25.023	24.7104	-
Y71F9AM.8	2.47529	0.148722	1	-	I	protein_coding	0.301365	0.110442	0.242093	0	0.220122	0	0	0.112049	0	0	-
Y41E3.12	-1.34717	0.148736	0.277005	-	IV	protein_coding	0.390761	0	0.0392384	0	0.0356773	0.187594	0.341847	0.290572	0.270767	0.123546	-
ZC434.7	0.0958971	0.148738	0.277005	-	I	protein_coding	15.5769	16.8798	15.2273	16.1848	15.7479	14.0251	14.1986	15.7638	15.1361	15.3727	-
Y77E11A.3	1.04663	0.148816	0.277124	-	IV	protein_coding	0.721915	1.98422	1.08737	0.528937	0.296605	1.03971	0.105258	0.301961	0.656554	0.114123	-
Y23H5A.5	0.0904263	0.148851	0.277164	-	I	protein_coding	18.2764	17.8227	19.1232	17.451	17.505	15.7371	17.9318	17.7668	15.6648	17.6186	-
F07C4.4	2.50921	0.148931	1	-	V	protein_coding	0	0.0733973	0.0402224	0.0391314	0.146288	0.0384596	0	0	0	0	-
Y57G11C.32	0.420578	0.149017	0.277449	-	IV	protein_coding	0.867338	0.498789	0.884339	0.656996	0.730982	0.799459	0.747094	0.386975	0.318992	0.472509	-
C17G1.12	3.0618	0.14909	1	-	X	ncRNA	1.13079	0	1.02193	0.331405	0	0	0	0	0	0	-
Y54E10A.6	-0.0972721	0.149094	0.277545	-	I	protein_coding	24.7814	21.7535	25.4519	22.5146	21.9542	26.0318	24.1408	24.2942	24.2079	25.9291	-
F55A4.4	-0.591791	0.149096	0.277545	-	X	protein_coding	0.604632	0.590883	0.283333	0.275648	0.956872	0.657939	0.97953	1.19896	0.593532	0.679697	-
C29F9.15	3.06192	0.14911	1	-	III	ncRNA	0.731559	0	0	1.14347	0.267171	0	0	0	0	0	-
C18D11.7	-0.502951	0.149115	0.277548	-	III	protein_coding	0.8382	0.341308	0.673345	1.16459	0.680261	0.929983	1.15876	1.28121	1.25842	0.588914	-
Y25C1A.6	-0.281796	0.149125	0.277548	-	II	protein_coding	3.52463	3.38453	3.38694	5.17797	3.42173	4.36941	3.69491	4.47881	6.1212	4.23179	-
W04E12.2	0.310707	0.149144	0.277548	-	V	protein_coding	2.30232	2.84762	3.22012	2.7954	2.20717	1.8474	2.6855	2.0636	1.79475	2.39173	-
F57F5.4	-0.109007	0.149152	0.277548	-	V	protein_coding	10.5965	10.8654	10.17	9.96693	10.063	10.3321	12.1068	10.885	10.4978	11.9491	Aldolase_II
F25D7.2	0.0833311	0.149171	0.277558	-	I	protein_coding	80.2825	86.7892	94.3829	82.174	85.3687	81.8374	78.7394	84.4757	76.5911	83.2431	-
C18H7.8	2.21079	0.14928	0.277736	-	IV	protein_coding	0.0475722	0	0.0286619	0.167306	0.130303	0	0	0.0795937	0	0	-
ZK470.4	1.21657	0.14939	0.277916	-	X	protein_coding	0.633824	0.418103	1.06925	0.891637	0.41666	0.29211	0	0.424184	0.131757	0.641262	-
F26D12.65	2.8816	0.149476	1	-	IV	ncRNA	1.52118	0	1.83299	1.78327	6.66656	0	0	0	0	0	-
F31F6.2	0.167681	0.149537	0.278164	-	X	protein_coding	5.87835	6.2269	6.04925	6.26242	5.89984	6.10547	5.9558	5.74315	4.92803	4.23259	-
H24D24.1	-3.083	0.149597	1	-	V	protein_coding	0	0	0	0	0	0	0.035487	0.0678694	0.158109	0	-
R10E8.8	-0.210824	0.149632	0.278314	-	V	protein_coding	5.9677	6.59316	6.55648	5.28123	6.53835	6.80841	9.21296	5.12284	7.38855	7.28819	-
T23B3.3	-0.57421	0.149664	0.278332	-	I	protein_coding	0.704359	1.36656	0.698963	0.437145	0.363159	1.28892	0.724928	0.878077	1.07662	1.36237	-
F31E8.5	0.279206	0.149668	0.278332	-	II	protein_coding	3.95193	4.41723	4.02125	3.8607	2.95871	1.77073	2.99627	3.13459	3.90219	4.02607	-
ZC204.16	-2.04098	0.149705	0.278359	-	II	pseudogene	0	0	0	0.202645	0	0.477998	0	0.115687	0.179669	0.0437224	-
F18E2.5	-0.444821	0.149711	0.278359	-	V	protein_coding	0.792673	0.84243	0.573095	0.867299	0.665829	1.06551	1.47936	0.884155	1.15345	0.501234	G-alpha
F47B8.6	0.825695	0.149786	0.278475	-	V	protein_coding	0.605587	0.38838	0.547292	0.650768	0.276457	0.11629	0.412052	0.225159	0.262266	0.382934	-
F02H6.7	3.32736	0.149999	1	-	IV	protein_coding	0	0.0698918	0.26811	0	0	0	0	0	0	0	-
K06B4.15	-0.641916	0.15005	0.278917	-	V	protein_coding	0.431686	0.527337	0.924754	0.618523	0.683172	0.331584	1.11896	1.65852	1.09679	0.727919	-
C16C4.4	0.160796	0.150051	0.278917	-	II	protein_coding	10.3412	9.11503	9.27409	8.6045	11.1021	7.66931	8.28414	8.98244	10.0381	8.34297	MATH
C52B9.16	3.07051	0.150076	1	-	X	ncRNA	0.159724	0.878016	0	0.374487	0	0	0	0	0	0	-
F36D3.11	-1.3584	0.150193	0.279154	-	V	pseudogene	0.13366	0.0979655	0	0.156689	0.0976274	0	0.207873	0.149086	0.555696	0.338071	-
F14E12.3	-0.241425	0.150299	0.279318	-	IV	ncRNA	250.994	369.603	549.898	374.487	326.661	429.402	502.141	471.692	404.759	400.147	-
F23H12.2	-0.145613	0.150309	0.279318	-	V	protein_coding	90.8334	86.356	63.2717	95.5171	84.5938	101.427	87.7476	99.2006	80.5651	96.4463	-
F38E1.3	0.459421	0.150397	0.279457	-	V	protein_coding	1.25815	1.38323	2.0707	1.07921	1.78191	0.601056	0.85905	0.992615	1.9775	1.04783	Pkinase
E04F6.12	-3.3717	0.150663	1	-	II	protein_coding	0	0	0	0	0	0.0913297	0	0	0.741503	0	-
Y41E3.4	0.0921261	0.150781	0.280146	-	IV	protein_coding	77.8341	75.6704	88.0696	73.5327	75.4373	75.6458	67.4942	75.7436	69.73	77.7735	-
C09G5.4	-0.566864	0.150796	0.280148	-	II	protein_coding	0.638287	0.334164	0.51275	0.285052	0.399613	0.455258	0.709064	0.508536	0.56865	0.999417	Collagen
F52E4.1	0.0993248	0.150817	0.280161	-	X	protein_coding	102.675	99.8419	125.479	102.057	98.4792	100.974	99.4839	96.0681	94.0547	102.77	Carboxyl_trans
C12C8.3	0.128244	0.15094	0.280365	-	I	protein_coding	53.7692	55.073	75.1475	54.8245	54.3167	50.9826	52.0511	57.3525	56.4414	51.3322	NHL
F33A8.5	0.0928141	0.150993	0.280437	-	II	protein_coding	140.438	138.824	128.695	143.955	150.362	135.113	134.706	134.829	115.854	138.248	-
C41G7.7	1.20475	0.151061	0.280538	-	I	protein_coding	0.0678232	0.745661	0.490355	0.556563	0.668779	0.0781441	0.712	0.151301	0.0704944	0.0857739	-
C15H9.5	0.105147	0.151213	0.280795	-	X	protein_coding	14.2257	13.3473	14.5329	15.9605	15.586	12.8247	15.075	13.3044	13.3778	13.8921	-
ZC239.2	-3.33175	0.15123	1	-	II	protein_coding	0	0	0	0	0	0.410911	0	0.113657	0	0	K_tetra
W04A4.6	-0.254743	0.151368	0.281057	-	I	protein_coding	5.78967	3.85266	4.10019	3.57222	4.22887	5.55891	5.15379	4.75841	5.54261	4.75288	-
W04G3.5	-0.0889071	0.151478	0.281236	-	X	protein_coding	41.6141	44.5964	40.219	43.4943	43.2915	46.1311	48.8741	41.7298	43.1042	47.012	-
C04F12.5	-0.140212	0.151561	0.281353	-	I	protein_coding	45.9447	48.8117	35.6968	46.6069	44.9993	52.4907	54.4935	44.7766	46.8699	46.2687	-
Y54E10BL.8	1.33896	0.151569	0.281353	-	I	ncRNA	2.02824	2.50862	1.52749	0.891637	0.277773	0	1.1829	1.13116	0.52703	0	-
T23B12.1	-0.13486	0.151587	0.281362	-	V	protein_coding	38.8363	36.3346	27.9406	32.7621	36.5012	42.6843	38.3272	35.1218	38.1497	35.1028	PHD
F59E12.4	0.235192	0.151661	0.281473	-	II	protein_coding	20.7964	12.1941	13.0903	14.8504	13.3589	10.4159	11.874	18.7055	11.1334	11.0006	-
T01E8.1	0.118149	0.151846	0.281779	-	II	protein_coding	13.7234	13.1729	12.9847	13.2832	13.0855	10.872	13.7525	11.3363	11.7971	13.3374	-
C10E2.5	-0.634225	0.151854	0.281779	-	X	protein_coding	0.453576	1.42477	0.546552	0.83557	0.496949	1.49314	1.13371	1.30095	1.14493	0.737516	-
Y73B6A.1	0.23343	0.151964	0.281959	-	IV	protein_coding	2.99099	2.85709	3.10188	2.64412	3.33072	3.22016	2.14474	2.73457	2.44626	2.13934	-
C50F4.11	0.0683394	0.152021	0.282039	-	V	protein_coding	42.4046	40.4405	40.6925	39.9793	41.2533	37.3734	38.309	39.1219	40.9427	39.5567	-
F25H8.3	0.122356	0.152067	0.282098	-	IV	protein_coding	4.78335	5.2481	6.60504	5.56717	5.38618	5.33566	5.31567	4.79802	4.92576	4.95512	TSP_1
T06D8.5	0.0940684	0.152122	0.282176	-	II	protein_coding	49.4467	46.0714	46.6087	41.3688	43.2361	45.495	43.0704	42.0594	39.3899	42.499	-
F48A9.2	0.32091	0.152167	0.282233	-	I	protein_coding	2.81187	2.4326	3.66599	2.3777	3.33328	1.91199	2.41957	2.15948	3.01844	2.15697	-
F54E7.1	-0.121657	0.152248	0.282357	-	III	protein_coding	16.5806	18.5488	14.0206	16.7403	18.282	18.2811	17.6744	18.1402	18.388	19.163	-
Y57A10A.31	0.137955	0.152298	0.282411	-	II	protein_coding	38.8783	39.6507	57.2232	39.0976	40.6302	38.2914	37.4822	40.9113	40.0815	39.0312	IBR
C11H1.5	0.57109	0.152305	0.282411	-	X	protein_coding	0.266502	0.37113	0.620853	0.479044	0.428247	0.368468	0.103619	0.257624	0.424731	0.292099	-
T05E7.4	0.254556	0.152367	0.282501	-	I	protein_coding	3.7042	3.82881	3.28086	4.11973	4.6134	3.64776	2.99125	2.22476	3.61974	3.92384	-
C34E10.2	0.0803666	0.152537	0.282791	-	III	protein_coding	46.7172	46.0555	44.5335	48.0769	47.8248	47.4359	41.8645	43.9593	42.8755	44.4799	-
F56F10.1	-0.12311	0.152609	0.282898	-	X	protein_coding	32.0694	31.9083	25.5259	28.3633	34.6871	29.4159	33.3544	33.2269	36.2583	33.9329	Peptidase_S28
Y65B4A.9	0.292388	0.152632	0.282908	-	I	protein_coding	2.92551	4.04639	2.87133	3.12534	2.17131	1.87563	2.42171	1.92105	3.35952	2.77485	Pkinase
F08G5.7	0.394808	0.152642	0.282908	-	IV	protein_coding	0.947839	1.32371	0.926051	1.17121	0.81394	0.708372	0.747019	1.02865	0.55915	0.907126	Lectin_C
F35C12.6	0.809269	0.152669	0.28293	-	I	ncRNA	3.72689	6.43878	7.05703	8.73804	5.83324	7.36117	3.10511	2.37543	4.42705	0.673325	-
Y37A1B.12	0.968907	0.152682	0.28293	-	IV	protein_coding	0.192273	0.0603966	0.231685	0.450802	0.5116	0.158237	0.224273	0.0919126	0.0285493	0.243161	-
F22E5.17	-0.131794	0.152737	0.283007	-	II	protein_coding	12.8441	12.5561	10.2914	12.2242	12.549	13.1967	14.055	13.3295	12.4554	13.313	-
F55A11.3	-0.08153	0.152816	0.283128	-	V	protein_coding	75.8094	79.3204	86.992	75.1849	73.9436	86.8512	82.6183	81.7216	78.6358	84.1511	-
Y39B6A.25	0.28215	0.152952	0.283349	-	V	protein_coding	1.91998	2.47272	2.93048	3.00104	2.16367	1.81185	1.64231	1.83562	3.0409	1.89626	-
T20B5.1	0.102302	0.152963	0.283349	-	X	protein_coding	27.7006	25.851	33.3902	26.9538	27.2252	26.9167	27.2167	26.7553	25.68	24.8603	-
Y102A5C.8	1.03364	0.15322	0.2838	-	V	pseudogene	0.238097	0.610794	0.573807	0.511722	0	0.137165	0.231437	0.177051	0.288721	0.100371	F-box
F13G3.11	0.137449	0.153255	0.283838	-	I	protein_coding	21.4405	22.5488	17.6242	18.51	20.5408	16.6986	16.6338	20.8375	18.9336	18.4551	-
AC3.12	1.56138	0.153284	0.283866	-	V	protein_coding	0.0902394	0.694476	1.19611	0	0.790947	0.207943	0	0.503269	0	0.228246	-
K02E10.1	-0.24698	0.153312	0.28389	-	X	protein_coding	2.59534	3.3694	2.02944	2.71884	2.48051	3.62651	3.05949	3.4184	2.84104	2.72356	Ras
F15A2.6	0.161241	0.153325	0.28389	-	X	protein_coding	2.91068	3.02863	3.68269	2.76631	2.71066	2.56312	2.88584	2.66685	2.84164	2.52415	Pkinase
T25E12.9	-1.2227	0.153365	0.283927	-	V	protein_coding	0.078232	0.11468	0.157114	0	0.0571419	0.27041	0.273757	0	0.271044	0.131917	Lectin_C
T01A4.1	-0.0837195	0.153373	0.283927	-	I	protein_coding	37.9819	40.438	44.2189	40.1053	38.2789	41.6574	45.9405	39.9447	43.7608	41.7041	Guanylate_cyc
Y67D2.2	-0.0786629	0.153767	0.284631	-	III	protein_coding	26.9179	27.0387	28.5928	26.55	25.5636	28.6683	28.6027	29.4618	28.1279	27.2976	UCH
Y38C1AA.6	-0.283716	0.153853	0.284765	-	IV	protein_coding	2.1267	2.31377	3.25668	2.70088	3.59217	4.13492	2.11888	3.40994	3.29266	4.06236	-
C14F5.12	-2.87449	0.153869	1	-	X	ncRNA	0	0.0675397	0	0	0	0	0.429938	0	0.255407	0	-
T11A5.5	-1.42985	0.153883	0.284794	-	V	protein_coding	0	0.217241	0.0793667	0.038607	0.108246	0	0.230482	0.0367335	0.547676	0.374841	-
Y46C8AL.3	-1.44622	0.153907	0.284813	-	IV	protein_coding	0.136808	0	0.0549506	0	0.0499635	0.157627	0.265962	0.101731	0.142196	0	Lectin_C
Y54G2A.32	0.206566	0.153925	0.28482	-	IV	protein_coding	7.76412	9.04239	8.9592	9.4104	10.0565	10.3102	8.28882	8.14643	6.15501	6.28252	-
R06B9.2	0.518425	0.153954	0.284849	-	II	protein_coding	0.740032	0.813605	1.28805	1.06032	1.08106	0.757907	0.575464	0.733723	0.384589	1.03988	-
Y39A1A.15	-0.0891437	0.154034	0.284956	-	III	protein_coding	18.0499	17.8278	20.6672	18.2461	19.6118	20.9346	20.5649	19.2228	21.0173	18.6423	Ras
F01D4.1	-0.229864	0.154056	0.284956	-	IV	protein_coding	2.16876	2.443	2.54905	2.31319	3.7395	3.09276	3.37985	3.2915	3.06715	2.65283	UDPGT
F54E7.7	0.105157	0.154058	0.284956	-	III	protein_coding	29.4475	31.0559	28.0588	25.6248	29.3142	27.95	26.7828	26.7326	27.5398	24.4038	-
F35C5.7	0.829283	0.154068	0.284956	-	II	protein_coding	0.275623	0.151513	0.232485	0.323113	0.30198	0.0952697	0.0964486	0.0922298	0.229183	0.209143	VWA
F53C3.10	-2.6438	0.154186	1	-	II	pseudogene	0	0	0	0	0.0346186	0	0.0737118	0.0704875	0	0.15984	-
H23N18.4	-2.36735	0.154226	0.285222	-	V	protein_coding	0.0884896	0	0	0	0	0.0764665	0.0258042	0.370133	0	0	UDPGT
M176.2	0.0938988	0.154402	0.285522	-	II	protein_coding	27.1011	28.933	25.6855	29.6096	28.4249	26.887	24.0403	27.6259	25.213	27.2058	-
Y38H6C.25	1.11579	0.154421	0.285532	-	V	protein_coding	0.526562	0.514588	0.211499	0.617287	0.576914	0.26964	0.614198	0	0.243244	0	-
C33D3.4	3.04876	0.154425	1	-	X	protein_coding	0.0615505	0.338349	0	0	0.134873	0	0	0	0	0	-
F41H10.2	-0.25748	0.154484	0.285622	-	IV	protein_coding	5.9763	7.62642	7.58712	7.17281	7.63907	6.14797	6.97094	6.90409	11.3881	11.607	-
R13H9.2	-0.346281	0.154532	0.285684	-	IV	protein_coding	39.5272	48.9373	46.7836	45.1854	35.384	29.2829	57.9802	47.7696	79.249	60.0221	Motile_Sperm
F56F4.8	-1.05174	0.15456	0.28571	-	I	protein_coding	0.112581	0.0618866	0.203487	0.131978	0.0308365	0.421565	0.0984881	0.219753	0.0585073	0.320348	-
F20B4.6	-0.192147	0.154621	0.285798	-	X	protein_coding	4.63951	4.25399	4.94971	5.65386	5.62563	6.21178	6.26726	4.82722	6.80449	4.54552	-
Y116A8C.27	-0.11688	0.154677	0.285854	-	IV	protein_coding	19.1735	18.5001	18.9435	16.6614	17.0406	18.6153	18.572	18.7317	21.1481	20.8992	-
C14E2.3	-1.73403	0.154679	0.285854	-	X	protein_coding	0	0.170489	0	0	0.113267	0.119113	0.0602934	0.0576561	0.322358	0.392228	-
Y54E5A.7	0.106984	0.154751	0.28596	-	I	protein_coding	26.5378	26.2742	32.1999	26.2358	25.5771	23.0711	26.1044	25.0417	26.7275	26.0596	SPRY
C55H1.2	0.489083	0.154772	0.285974	-	V	protein_coding	1.16304	0.909272	0.560576	0.878652	1.44415	0.923124	0.331614	0.778357	0.537263	0.98057	G-alpha
DY3.t2	-2.04228	0.154967	0.286307	-	I	tRNA	0.37582	0	0.905714	0	0	1.73204	0	0.419193	1.17187	1.90115	-
F38H4.3	0.241551	0.155018	0.286376	-	IV	protein_coding	3.41876	4.30928	3.43733	3.75253	2.76751	2.93544	3.32736	3.81332	2.24068	2.64373	-
VY35H6BL.1	-0.303186	0.155041	0.286392	-	X	protein_coding	2.39407	2.78922	2.75564	1.885	2.23151	2.5937	2.25068	3.86605	3.63969	2.48543	-
R08C7.18	-2.35151	0.1551	0.286457	-	IV	ncRNA	0.523684	0	0.631031	0	0	0	0	1.16824	1.63293	3.31143	-
F59B10.7	-2.38815	0.155111	0.286457	-	II	ncRNA	0	0.0650382	0.0712831	0	0	0.068159	0	0.197952	0.430408	0	-
T23G4.4	-0.599689	0.155118	0.286457	-	IV	protein_coding	0.13889	0.305397	0.185956	0.217094	0.152171	0.28449	0.28801	0.516398	0.22456	0.195167	-
B0507.7	0.464818	0.1552	0.286583	-	V	protein_coding	0.94207	1.25543	0.584789	1.43905	1.97048	0.986752	1.16546	0.923424	0.830813	0.577651	-
F44E8.38	3.29907	0.155405	1	-	IV	ncRNA	0	3.34482	0	12.4829	0	0	0	0	0	0	-
F09E10.15	0.305505	0.15552	0.287147	-	X	tRNA	30.8679	27.623	22.4902	39.5526	34.9994	28.5349	22.1893	33.2293	23.1301	18.611	-
T25D10.6	-1.12393	0.155569	0.287211	-	II	ncRNA	0.732677	0.644415	0.353146	0.343566	0	1.01301	1.36739	1.14413	0.304613	0.741275	-
T26H10.1	-0.202749	0.155588	0.28722	-	V	protein_coding	2.93711	2.76553	4.25752	2.93181	2.96308	3.85314	3.20546	4.20052	3.12835	3.84319	Neur_chan_LBD
C05C12.5	0.271231	0.155722	0.28742	-	IV	protein_coding	9.73996	8.92357	9.29138	9.58307	7.87646	5.07667	8.99411	5.82002	10.7864	6.89211	-
Y82E9BL.3	-1.12098	0.155724	0.28742	-	III	protein_coding	0.21044	0.323906	0	0.197358	0	0.19397	0.245463	0.375562	0.262473	0.532273	-
T23G4.95	1.29816	0.155766	0.287472	-	IV	ncRNA	7.60589	5.01723	5.49898	10.6996	14.9998	8.7633	0	1.69674	0	7.69514	-
F40H3.1	0.116547	0.155949	0.287773	-	II	protein_coding	18.0036	19.469	16.1921	18.3784	20.6002	17.2027	17.1119	19.1132	16.6736	15.3474	-
F45E4.2	0.0868313	0.155958	0.287773	-	IV	protein_coding	301.852	285.891	247.27	305.337	294.116	276.156	279.876	262.42	265.353	266.99	-
T07F12.3	-0.454474	0.155976	0.28778	-	X	protein_coding	0.764322	0.560206	0.330614	0.712215	0.730049	1.21934	1.16584	0.568354	0.733315	0.570054	-
novel.69	-1.24579	0.15604	0.287874	-	IV	-	0.215843	0.237302	0	0.379548	0.472965	0.124344	0.629414	0.240753	0.897375	1.22836	-
D2005.1	1.03734	0.156062	0.287877	-	I	protein_coding	0.32865	0.0361323	0.277212	1.65668	0.180038	0.302929	0.268343	0.109974	0.273275	0.24938	-
C30F8.7	-0.998863	0.15607	0.287877	-	I	ncRNA	0.0152736	0.0419802	0.0184044	0.0537156	0.0502024	0.149582	0.0089078	0.0936997	0.0476254	0.0579481	-
novel.86	-0.666957	0.156135	0.28797	-	V	-	0.992633	0.694476	1.41358	0.740512	0.889816	2.70325	0.947322	1.40915	0.750347	1.71184	-
F13G3.5	0.0893806	0.156193	0.288014	-	I	protein_coding	55.7476	48.7632	47.859	52.6175	49.3782	48.1001	51.843	45.6649	45.9087	47.6627	-
C11D2.4	0.0994189	0.156198	0.288014	-	IV	protein_coding	35.3387	33.4116	28.6589	33.4396	35.3117	31.373	29.8272	32.2215	30.1869	31.5857	-
F59A1.3	1.48917	0.156201	0.288014	-	V	protein_coding	0.0309542	0.170158	0.372993	1.05234	0	0	0.361059	0.0690532	0.0321733	0.11744	-
ZK617.2	2.33998	0.156243	0.288065	-	IV	protein_coding	0.0925934	0.203598	0	0	0.0676317	0.0355612	0	0	0.0320801	0	-
R119.5	0.11112	0.156271	0.288091	-	I	protein_coding	11.086	11.9531	13.6344	11.4924	10.9917	11.6118	10.8115	10.6452	10.9988	10.6599	-
Y116A8C.8	0.709989	0.156313	0.288142	-	IV	pseudogene	0.601857	0.559894	0.446294	0.488462	0.862305	0.266709	0.27001	0.568038	0.19248	0.52695	-
C50F4.4	-0.178575	0.156367	0.288199	-	V	protein_coding	9.04	9.38039	8.75116	10.6571	10.0714	12.9318	9.89291	9.40353	10.8741	11.1115	-
F20C5.3	-0.0726432	0.15638	0.288199	-	IV	protein_coding	78.9336	76.822	72.5887	82.4773	75.61	80.877	82.6619	79.0818	81.6098	82.2158	-
T16G1.9	-0.0911994	0.156386	0.288199	-	V	protein_coding	18.9947	19.2274	19.1353	17.6674	19.1273	20.4215	22.5862	19.4156	19.2104	18.6708	-
Y106G6E.7	3.27125	0.156499	1	-	I	ncRNA	0	0.992108	0	0.846299	0	0	0	0	0	0	-
F01F1.9	0.0868444	0.156558	0.28849	-	III	protein_coding	59.4085	63.8619	60.8869	64.2947	60.2479	59.5508	51.3036	57.4433	62.3063	60.0117	Peptidase_M18
Y50D7A.3	0.0748481	0.156594	0.288521	-	III	protein_coding	35.2579	32.2781	31.7082	33.5198	33.027	31.3997	31.9	31.9786	31.272	30.9051	Pkinase
W04A8.9	-1.03474	0.156603	0.288521	-	I	protein_coding	0.159724	0.0585344	0.641548	0.0624146	0.349994	0.245372	0.310511	0.296929	1.05142	0.673325	-
F47H4.7	0.410275	0.156692	0.288658	-	V	pseudogene	0.759384	1.81818	1.32173	1.30566	1.4976	0.505522	1.61407	0.790555	1.10501	1.02439	-
C44B9.4	0.116383	0.156725	0.288693	-	III	protein_coding	14.9052	15.1597	16.8736	14.5942	13.2287	12.1211	12.8961	15.4101	14.4897	14.0274	PHD
C25A11.4	0.118435	0.156808	0.28882	-	X	protein_coding	17.5663	17.2633	23.0986	17.6631	17.1908	17.6676	17.3531	16.786	15.7715	17.8836	-
ZK813.2	-0.119835	0.156841	0.288855	-	X	protein_coding	403.065	361.472	324.017	393.582	432.839	410.122	463.023	448.956	392.669	366.17	-
Y38H8A.2	0.471921	0.156901	0.288935	-	IV	protein_coding	1.539	1.18898	1.45351	1.95046	0.729155	0.766789	1.26145	1.29906	0.821425	0.789053	-
F15D4.8	0.145043	0.156913	0.288935	-	II	protein_coding	25.4018	23.1518	19.2133	21.1415	25.9634	20.5251	20.2661	21.5261	22.2305	19.4001	-
Y47D7A.2	-3.01722	0.157043	1	-	V	protein_coding	0	0	0	0	0	0.176105	0	0.170485	0	0.289949	-
K02E10.4	-0.713916	0.157088	0.289231	-	X	protein_coding	0.124138	0.250212	0.0997224	0.121272	0.408024	0.309894	0.506792	0.253851	0.19354	0.392482	-
W06D4.5	0.0774698	0.157154	0.289327	-	I	protein_coding	116.334	110.893	110.705	105.048	112.301	99.3323	107.676	109.419	104.903	105.055	PX
R05G6.12	-2.92927	0.157156	1	-	IV	protein_coding	0	0	0	0	0.14957	0	0	0.152271	1.41893	0	-
B0041.4	-0.115365	0.15718	0.289349	-	I	protein_coding	2721.99	2736.56	3371.13	2613.35	2742.22	3229.1	2644.9	3055.89	2983.77	3452.48	-
C54G10.1	0.699061	0.157335	0.289609	-	V	protein_coding	2.7187	1.86812	2.04749	3.05433	0.744669	1.04414	2.37838	0.758116	1.64837	0.573043	-
C02D5.1	0.841657	0.157429	0.289755	-	III	protein_coding	0.390522	0.143116	0.470573	0.396768	0.741634	0.17998	0.303678	0	0.351783	0.36218	-
F52C6.10	-0.198553	0.157502	0.289864	-	II	protein_coding	5.32412	5.38826	5.43829	4.13342	6.21954	5.84994	5.75782	5.46663	6.88978	6.4657	MATH
Y51H4A.23	3.28669	0.157689	1	-	IV	protein_coding	0.330178	0.090751	0	0	0	0	0	0	0	0	-
Y113G7B.27	1.36125	0.157693	0.290182	-	V	protein_coding	0.119793	0.131702	0.336813	0.234055	0.131248	0	0.0465766	0	0.124511	0.201997	-
Y40H7A.4	0.89158	0.157703	0.290182	-	IV	protein_coding	0.152846	0.537732	0.257847	0.286689	0.200954	0.0704418	0.320911	0.102291	0.127092	0.154639	-
F47F2.1	-0.182497	0.157771	0.29028	-	X	protein_coding	3.51252	4.14992	3.93773	4.62988	4.97804	5.11416	4.64747	3.83993	5.1766	5.28199	Pkinase
ZC506.4	0.379077	0.157913	0.290499	-	X	protein_coding	0.42593	0.433154	0.680041	0.699043	0.699988	0.453939	0.422295	0.558226	0.553381	0.255863	ANF_receptor
K12D12.9	-1.82181	0.157919	0.290499	-	II	ncRNA	0	0.498165	0.818997	0	0.248223	0	1.32132	3.28517	0	0.859564	-
Y6B3B.9	0.122696	0.157983	0.290591	-	I	protein_coding	10.2541	8.63289	10.5972	10.3748	9.35207	9.15357	9.00823	9.66521	9.08326	8.24813	-
C52B11.3	-0.298312	0.158075	0.290735	-	X	protein_coding	0.966153	1.49161	1.04035	0.939833	1.17115	1.65792	1.31877	1.32987	1.1965	1.40384	7tm_1
ZK697.5	2.49813	0.158119	1	-	V	protein_coding	0.028857	0.15863	0.0347722	0.033829	0	0	0	0	0	0.0364946	-
T01B11.1	-0.551642	0.158131	0.290812	-	IV	protein_coding	0.286243	0.409111	0.413902	0.369118	0.376338	0.428742	0.834707	0.510845	0.53553	0.398203	-
R07C12.3	-0.584201	0.158202	0.290916	-	IV	protein_coding	0.550094	0.388789	0.56816	0.598811	0.301348	0.769618	1.09997	0.438271	0.653439	0.645994	-
F40H3.5	-0.447243	0.158219	0.29092	-	II	protein_coding	0.849594	0.63516	0.655198	0.637426	0.819135	1.21381	1.26847	0.871833	0.671122	0.902542	Sulfotransfer_1
C02B4.1	0.390301	0.158233	0.29092	-	X	protein_coding	0.179614	0.365688	0.264528	0.304144	0.415445	0.2606	0.225027	0.178083	0.242003	0.260805	TSP_1
F55D1.2	-2.19645	0.158285	1	-	X	protein_coding	0.114497	0.12588	0	0	0	0	0.400659	0.127711	0.238013	0.434403	-
Y22D7AL.14	0.388938	0.158294	0.291006	-	III	protein_coding	0.972003	1.18417	0.728072	1.72461	1.26643	0.938307	0.857991	1.02558	0.737235	0.930252	-
ZC334.8	-1.06627	0.158393	0.291162	-	I	protein_coding	0	1.44331	1.40613	0.170999	0.319629	1.34451	0.680572	1.46431	1.06128	2.39814	-
T05B11.1	-0.192819	0.158422	0.29119	-	V	protein_coding	6.27053	5.79919	7.94503	7.44558	8.4034	10.1394	6.93745	7.38444	7.83218	8.67891	-
W02A2.8	0.319287	0.158457	0.291226	-	IV	protein_coding	4.84148	3.97967	4.52537	3.55392	3.81722	1.92892	4.96114	2.87676	3.15098	3.7195	-
R13A1.17	-1.49794	0.15853	0.291334	-	IV	ncRNA	0.42593	0.468275	0.256619	0.249658	0.233329	2.94447	0.496818	0	0.664057	0.53866	-
C37C3.7	0.271069	0.158565	0.291372	-	V	protein_coding	2.54404	3.60433	3.12873	3.9355	3.85051	3.86794	3.151	2.66212	2.09903	2.35498	-
R11A8.2	0.0717511	0.158601	0.291414	-	IV	protein_coding	59.6511	55.3437	54.3429	55.3654	57.0285	51.3839	52.6042	53.7266	56.3581	54.0244	-
C09D8.15	2.32027	0.158607	1	-	II	ncRNA	0.14325	0.314983	0.345227	0.167932	0.156948	0.165049	0	0	0	0	-
B0285.13	0.542759	0.158633	0.291445	-	III	ncRNA	36.5083	26.7586	42.1589	28.5324	29.9995	33.3005	10.6461	27.1478	23.7163	17.3141	-
F08F3.11	2.83657	0.158714	1	-	V	miRNA	1.16163	0.319278	0.349935	0.340443	0	0	0	0	0	0	-
C17D12.1	0.081832	0.158778	0.291684	-	I	protein_coding	45.3028	43.3538	43.9802	46.3067	41.6519	41.7029	42.8092	43.0813	40.6709	40.1435	-
Y51A2A.9	0.421244	0.158791	0.291684	-	V	pseudogene	1.74672	2.36353	2.06429	2.83524	0.993675	1.35458	0.783624	1.79843	1.81551	1.69924	-
B0244.15	1.04829	0.158855	0.29175	-	III	protein_coding	0.160989	0.202279	0.166276	0.0808828	0.277173	0.13249	0.026826	0.10261	0	0.174512	-
Y50E8A.5	-0.426836	0.158856	0.29175	-	V	protein_coding	0.917701	1.20112	1.21113	1.28074	0.861819	1.46015	1.73308	0.877382	1.40806	1.87905	-
F32H2.9	0.692687	0.158941	0.291864	-	I	protein_coding	0.191171	0.378319	0.230358	0.470631	0.397959	0.154184	0.0445976	0.213234	0.258311	0.362653	Tubulin
C01B4.6	1.10984	0.158946	0.291864	-	V	protein_coding	2.60576	0.424419	3.25619	0.301702	0.422954	0.259457	0.487812	1.32766	0.802486	0.366159	Aldose_epim
K07A1.17	-0.101194	0.15899	0.291918	-	I	protein_coding	53.6284	50.3396	46.3664	52.258	49.6886	55.5434	49.5124	55.3907	51.0117	59.375	-
C34G6.7	0.0697417	0.159084	0.292064	-	I	protein_coding	90.9182	89.6446	83.1137	91.8333	90.2019	88.9764	85.3978	86.7256	80.5992	83.0381	SH3_1
ZC376.4	0.193833	0.159137	0.292135	-	V	protein_coding	7.62318	7.30349	5.99264	9.40474	8.23282	7.61212	7.15587	6.11403	6.6783	6.15174	Homeobox
Y40C7B.1	1.12033	0.159233	0.292286	-	X	protein_coding	0.0580602	0.0638325	0.139923	0.0544511	0.0890571	0.0401372	0.108357	0.0129522	0.0241388	0	-
F09E5.21	-4.28692	0.159295	0.292373	-	II	ncRNA	0	0	0	0	0	3.23892	0	0	1.85936	0	-
Y47H9C.2	-0.220633	0.15933	0.292411	-	I	protein_coding	4.0154	2.82044	3.0375	2.40593	3.69058	3.98387	3.79899	3.68258	3.19972	4.0061	-
F55G1.9	0.122774	0.159361	0.292441	-	IV	protein_coding	23.0695	21.0523	17.2504	21.3433	22.8112	18.9107	20.0311	19.4939	18.6075	19.9883	F420_oxidored
Y18D10A.19	-0.131198	0.159388	0.292465	-	I	protein_coding	313.255	296.132	238.05	235.259	313.315	349.974	277.493	301.329	305.454	294.893	FKBP_C
W03F11.5	0.453412	0.159432	0.292519	-	I	protein_coding	2.0227	2.10877	1.17664	1.30825	2.40717	1.76797	1.99324	1.01137	0.61621	1.23492	-
Y43C5B.3	0.233416	0.159518	0.292651	-	IV	protein_coding	4.74399	4.41323	3.95753	3.91599	2.98326	3.00786	2.78314	3.44416	3.99718	3.79855	Mito_carr
F53B3.3	0.690423	0.159647	0.29286	-	X	protein_coding	0.157363	0.204464	0.206858	0.2851	0.203758	0.0329654	0.20024	0.207438	0.104084	0.108552	-
F25H2.11	-0.121595	0.159686	0.292862	-	I	protein_coding	1578.83	1507.66	1086.79	1521.22	1511.52	1608.71	1480.3	1552.85	1545.42	1652.63	-
B0334.3	0.0797416	0.15969	0.292862	-	II	protein_coding	85.5519	85.1327	82.6125	86.5526	82.3994	78.885	89.456	75.9022	80.6286	74.6589	TPP_enzyme_N
K03E5.3	0.0769823	0.159691	0.292862	-	I	protein_coding	49.259	47.2717	47.7771	52.232	50.1121	47.3456	48.9076	46.7039	45.2303	45.6547	Pkinase
T24A6.5	-2.36423	0.159804	0.293044	-	V	protein_coding	0	0.0407905	0	0	0.0406497	0.0427478	0	0.206919	0	0.187686	-
M04D8.1	-1.92136	0.159927	0.293243	-	III	protein_coding	0.138289	0	0.166636	0.324232	0	0	0.161304	1.69674	0.143735	0.349779	-
F14E5.7	-1.75611	0.160027	0.293399	-	II	pseudogene	0.305691	0.168041	0.368353	0	0	0	1.60455	0.170485	0.317731	0.773196	-
Y49E10.8	-1.42105	0.160073	0.293458	-	III	pseudogene	0	0.0591256	0.194408	0.12609	0.117843	0.371776	0	0.119971	0.279485	0.544101	-
R144.15	-2.18493	0.160241	1	-	III	ncRNA	0.106839	0	0	0.125247	0	0.36929	0	0.357506	0.111046	0.270231	-
K06A5.1	-0.106029	0.160292	0.293832	-	I	protein_coding	19.2941	18.3159	21.8995	17.7247	18.9081	19.3267	18.9127	20.882	21.9324	22.4048	-
C17B7.8	0.537999	0.160351	0.293915	-	V	protein_coding	0.325551	0.380287	1.07878	0.477054	0.579608	0.468864	0.356	0.453904	0.38067	0.283054	-
ZC449.7	0.316325	0.160413	0.294002	-	X	protein_coding	3.24474	3.06489	3.90986	4.50028	5.3075	3.42258	3.2517	1.98802	3.27754	4.16132	-
Y57A10A.11	1.1681	0.160456	0.294054	-	II	protein_coding	0.0869836	0.0717235	0.157221	0.280419	0.071476	0.025055	0	0.0727667	0.113012	0.0825041	Collagen
ZC142.2	1.93868	0.160514	0.294133	-	V	protein_coding	0	0	0.113884	0.184659	0.241613	0.0362977	0	0.0351395	0.0654889	0	-
T21B4.2	-0.595895	0.160578	0.294226	-	II	protein_coding	0.820654	0.668328	0.4395	0.285052	0.233107	0.420238	1.02814	0.745853	0.537059	0.999417	Collagen
F59A3.6	0.44827	0.160603	0.294226	-	I	protein_coding	1.81676	2.19712	2.55403	1.56184	5.50702	1.60481	3.07273	1.95889	1.41624	1.95296	-
F43C11.9	-0.121867	0.160611	0.294226	-	II	protein_coding	20.538	20.2064	16.6275	19.6307	20.2965	24.033	20.9276	21.0209	19.0424	20.9561	-
C49A9.1	0.877824	0.160631	0.294226	-	IV	protein_coding	0.501197	0.609028	0.349646	0.154619	0.404618	0.0303929	0.0615381	0.411924	0.137089	0.467046	-
C52E4.5	0.0853037	0.160636	0.294226	-	V	protein_coding	28.8862	29.6625	26.4928	30.1391	28.524	25.4849	29.3678	27.6218	26.2459	26.7586	-
MTCE.4	1.59445	0.16082	0.294519	-	MtDNA	protein_coding	0.135935	0.149449	0.655198	1.11549	1.3404	0	0	0.45487	0	0.687651	-
K08D10.14	-0.189563	0.160849	0.294519	-	IV	protein_coding	17.7206	12.9737	22.1669	14.5789	17.7609	19.2269	22.8944	18.0373	20.3595	16.5819	-
Y73C8B.3	-0.146944	0.160853	0.294519	-	V	protein_coding	8.17743	7.16333	6.73864	8.84421	8.46807	8.14531	8.36918	9.03291	9.26719	8.80716	-
T18D3.6	0.141922	0.160854	0.294519	-	X	protein_coding	11.6073	11.4672	10.7165	10.4642	12.3232	11.4524	10.6788	9.00816	9.54965	10.6684	-
C34C12.6	-0.241536	0.160895	0.294555	-	III	protein_coding	2.19803	2.1749	2.56031	2.20455	1.87306	2.3074	2.07957	3.15998	2.81767	2.62535	-
Y17D7C.2	-1.0045	0.160902	0.294555	-	V	protein_coding	0.478987	0.0810165	0.266387	0.086387	0.0807369	0.679231	0.0429773	0.575364	0.382963	0.326178	-
ZK1128.6	0.0822084	0.161103	0.294895	-	III	protein_coding	33.0679	33.9917	31.2815	33.7622	33.0658	31.944	30.786	33.9134	30.6013	28.7524	TTL
ZK666.10	0.897923	0.16113	0.294918	-	II	pseudogene	0.770964	0.184264	0.767434	0.392956	0.661059	0.270347	0	0.112166	0.557446	0.551095	-
F43D9.1	-0.237193	0.16119	0.295002	-	III	protein_coding	1.97795	2.57239	2.77094	1.64952	2.66041	3.65001	2.39155	2.29591	2.20628	3.17258	-
C04F2.3	-1.55682	0.161247	0.29508	-	V	pseudogene	0.127397	0	0.115133	0.0373367	0	0.110087	0.0742997	0.284199	0	0.362508	-
F43D2.1	-0.114212	0.16143	0.295389	-	V	protein_coding	42.3476	39.6955	31.666	41.2011	39.804	42.7435	39.1281	42.2722	41.6533	45.0952	-
C09E7.8	0.0848445	0.161527	0.295539	-	III	protein_coding	10.8654	10.5332	12.0753	10.9947	10.9191	10.5734	10.565	10.0517	10.3681	10.654	-
W06A11.3	-1.12631	0.161618	0.295679	-	II	protein_coding	0.406422	0.0446827	0.244866	0.0952894	0.0890571	0.608748	0	0.317328	0.2957	0.719584	-
R03E9.5	-1.49474	0.161728	0.295855	-	X	ncRNA	4.56353	0	1.83299	3.56655	1.66664	5.25798	15.9691	0	7.90544	3.84757	-
Y62F5A.10	0.322029	0.161788	0.295938	-	II	protein_coding	1.26603	1.3919	2.09763	1.61668	2.00634	0.911681	1.18667	1.38693	1.76236	1.42956	Y_phosphatase
R09B5.13	-1.17157	0.161929	0.296168	-	V	protein_coding	0.536886	0.590263	0	0	0.588226	0.618586	0.626241	1.04798	1.11606	0.509237	-
ZC101.3	0.789848	0.161997	0.296258	-	II	protein_coding	0.246604	0.187699	0.091432	0.244618	0.311753	0.240418	0.13276	0.126953	0.0788667	0.0479804	MBOAT
F57B10.1	-0.121463	0.162007	0.296258	-	I	protein_coding	69.0742	73.5166	95.7283	68.9052	71.4075	88.0281	85.0816	81.36	75.5104	81.883	bZIP_1
Y45F10B.9	1.3076	0.162038	0.296288	-	IV	protein_coding	0.0869244	1.00345	0.261856	0.101901	0.142855	0.050076	0	0.339347	0.0903479	0.164896	-
ZK896.8	-0.32194	0.162134	0.296438	-	IV	protein_coding	0.365979	0.536485	0.503998	0.439252	0.391428	0.742944	0.416725	0.641483	0.461906	0.528962	Guanylate_cyc
C17C3.9	-0.822805	0.162236	0.296597	-	II	protein_coding	0.108104	0.237703	0.325659	0.38019	0.651428	0.249109	0.819623	0.602901	0.449447	0.888652	-
Y73C8B.2	-0.123939	0.162318	0.296721	-	V	protein_coding	13.1537	14.7766	12.2809	13.0679	12.597	13.5774	14.7485	15.3112	13.3076	14.9031	-
T08G3.11	-1.57076	0.162396	0.296836	-	V	protein_coding	0.161337	0.0591256	0.259211	0	0	0.123925	0.815483	0	0.279485	0.204038	-
Y116F11B.7	0.472727	0.162601	0.297186	-	V	protein_coding	0.853057	0.839144	0.595111	0.97372	0.639484	0.31038	0.523701	0.350555	0.69999	0.936882	-
Y57G11C.56	2.30929	0.162644	0.297236	-	IV	ncRNA	0	0.352971	0.967157	0.564554	0	0	0.187243	0	0	0.203013	-
T25D1.2	-0.985277	0.162676	0.297269	-	X	protein_coding	0	0.106669	0.175366	0.11374	0.159451	0.363308	0.339511	0.081165	0.151266	0.153377	-
T17A3.2	0.228511	0.162709	0.297303	-	III	protein_coding	6.0103	5.88097	4.56265	7.60953	7.14476	5.47067	4.7672	5.56427	6.6843	4.10456	-
Y48A6B.11	0.105705	0.162741	0.297333	-	III	protein_coding	37.9846	38.0169	47.0096	37.3483	34.3072	35.9545	34.913	36.6468	36.7313	36.6345	-
C12D8.21	1.4666	0.162797	0.29741	-	V	protein_coding	0.384876	0.42314	0.30918	0.751983	1.4056	0.443444	0.748219	0	0	0	-
R119.2	0.114974	0.162818	0.297422	-	I	protein_coding	10.9787	11.5858	9.88868	11.1916	11.2441	10.3226	10.0863	9.03073	10.1517	11.1447	Peptidase_M24
novel.96	-0.449809	0.162835	0.297427	-	X	-	1.08721	1.12499	1.04035	0.749725	0.490482	0.700011	1.04436	1.28402	1.72828	1.37496	-
W04G5.4	0.65265	0.162888	0.297497	-	I	protein_coding	0.481882	0.176597	0.314524	0.211841	0.329976	0.300739	0.18736	0.179165	0.125215	0.177748	-
Y54E10BR.2	-0.129422	0.16294	0.297543	-	I	protein_coding	26.7839	21.8261	19.1103	25.481	24.351	25.0002	26.3641	26.3034	25.9985	25.0115	Arf
ZC239.5	-0.496651	0.162943	0.297543	-	II	protein_coding	1.66627	1.30852	0.917863	0.781345	2.66016	2.46835	2.05465	1.69926	1.18758	3.01039	K_tetra
F11E6.8	0.211341	0.163103	0.297797	-	IV	protein_coding	3.91261	2.86773	3.04362	2.98042	3.58134	3.21457	3.46617	2.81737	2.43659	2.23398	Pkinase_Tyr
F40F9.15	-1.34838	0.163111	0.297797	-	V	ncRNA	0.107558	0.473005	0.259211	0	0.117843	0.247851	0.125459	0.839798	0.670765	0.544101	-
W06A11.1	0.236909	0.163229	0.297986	-	II	protein_coding	9.08725	9.62293	14.4432	10.3915	12.2773	6.61606	9.88433	10.9444	11.0676	8.74265	-
C02F12.10	-0.475166	0.163249	0.297995	-	X	protein_coding	0.970473	2.66739	1.94901	1.94354	1.15188	3.634	2.87714	2.57088	1.97536	0.971633	Homeobox
Y69A2AR.22	0.15346	0.16346	0.298352	-	IV	protein_coding	29.7181	31.3238	21.464	27.3275	30.0706	27.3819	26.2896	27.0657	21.4898	23.6765	-
C34C6.1	-1.45427	0.163473	0.298352	-	II	protein_coding	0.132688	0.10941	0.0399718	0.0388876	0	0.03822	0.348237	0	0.172393	0.335614	-
Y44A6C.3	-2.42906	0.163494	1	-	V	snoRNA	0	0.272253	0	0	0	0.570633	0.577695	0.276213	0	0.626349	-
C33G3.1	0.191222	0.163519	0.298409	-	X	protein_coding	1.84381	2.22111	2.6895	2.05808	1.9138	2.13456	1.48181	1.91884	1.9256	1.919	PID
Y55B1BR.6	-0.778487	0.163611	0.298551	-	III	protein_coding	3.77125	0.243893	1.33656	1.56036	3.88882	3.83394	5.6927	1.73208	3.22806	4.20828	-
F29A7.8	-2.82511	0.1637	1	-	II	protein_coding	0	0	0	0.0557273	0	0	0.277242	0	0	0.240473	-
Y47D3A.10	0.362312	0.163712	0.298698	-	III	protein_coding	2.71383	3.84637	4.0581	2.91311	2.72258	1.05482	2.59342	2.26116	3.53439	3.18399	T-box
B0213.4	0.128813	0.163721	0.298698	-	V	protein_coding	119.185	133.42	102.822	136.668	134.672	101.816	125.554	103.602	122.887	119.442	-
T22C1.11	0.120757	0.163817	0.298846	-	I	protein_coding	15.0753	16.3816	13.6571	13.8509	13.4724	12.5795	14.1899	12.9103	12.3033	14.7209	-
T01D1.8	0.696062	0.163953	0.299066	-	II	protein_coding	1.25051	1.81227	1.16437	0.666348	0.622766	0.982363	0.53041	1.20462	0.531718	0.14377	-
C25A11.10	0.136139	0.163969	0.29907	-	X	protein_coding	22.2425	22.7849	23.5941	24.6305	24.6587	26.6918	20.2987	22.4782	17.6304	20.1997	-
ZK616.61	0.388259	0.164006	0.29911	-	IV	protein_coding	1.47705	2.22887	2.79187	2.34267	2.37983	0.900959	1.75665	1.09834	2.31788	2.49063	-
F15A4.12	-0.277867	0.164118	0.299287	-	II	protein_coding	9.88454	6.11732	7.809	9.13197	7.53061	6.48628	11.9878	7.6666	10.3419	12.6662	-
T25E12.11	-1.3991	0.164182	0.299378	-	V	protein_coding	0	0	0.234713	0.0761153	0.071137	0.112213	0.454406	0.0724216	0.303685	0.0410564	-
Y43F8B.28	-0.991972	0.164203	0.299389	-	V	protein_coding	0.115116	0.189841	0.693565	0.337376	0.063062	0.198951	0.335688	0.577807	0.4786	1.16467	-
K02H11.9	1.34777	0.164227	0.299407	-	V	protein_coding	0.0438199	0.240882	0.369616	0.5137	0.0960204	0.100976	0.204452	0	0.182183	0	-
K08D8.3	0.172398	0.164249	0.299419	-	IV	protein_coding	5.25171	4.88075	5.64532	5.31502	6.47831	4.91906	4.89179	5.41531	5.41927	3.77476	-
W07B8.3	-0.214564	0.164269	0.299429	-	V	protein_coding	4.93615	5.6119	4.49478	5.06331	4.45559	6.30127	5.56139	7.41409	4.9848	4.22084	-
MTCE.14	2.81114	0.164374	1	-	MtDNA	tRNA	2.95785	0	3.56415	0	0	0	0	0.659842	0	0	-
F38A1.7	-1.39093	0.164397	0.299601	-	IV	protein_coding	0	0	0.0485102	0	0.154377	0.0927684	0.0939164	0.11226	0.104609	0.127283	Lectin_C
T09A5.7	-0.1511	0.164399	0.299601	-	II	protein_coding	42.6145	39.9551	33.7397	39.7988	39.3921	50.1424	41.9378	46.1622	33.1357	45.9606	-
F55A4.5	-0.106525	0.164407	0.299601	-	X	protein_coding	12.9496	14.5428	17.0027	14.1602	13.9892	16.2715	14.8509	15.9141	16.0485	15.0619	-
F48B9.4	-0.191226	0.164467	0.299684	-	X	protein_coding	11.7428	9.91209	9.25438	7.56804	11.3413	12.2472	10.7759	10.9874	12.3209	10.6277	-
H06H21.28	-1.73767	0.164547	0.299803	-	IV	ncRNA	3.04236	0	0	3.56655	0	5.25798	1.77435	3.39347	7.90544	3.84757	-
F46C3.3	-0.117524	0.1646	0.299848	-	X	protein_coding	3.22316	3.4998	3.94146	3.17133	3.21708	3.84217	3.88042	3.79956	3.77663	3.1844	Myosin_head
Y50E8A.12	-0.318905	0.164601	0.299848	-	V	protein_coding	1.84105	1.96938	2.15848	2.44992	1.90807	2.12121	2.72785	2.55303	3.15479	2.26539	-
T10B5.13	-3.01091	0.164634	1	-	V	ncRNA	0	0	0	0	0	0.383394	0	0	0.691726	1.68331	-
K11D2.2	-0.138888	0.164718	0.300034	-	I	protein_coding	37.1969	35.147	38.8107	31.629	42.672	35.894	49.5699	43.4425	38.5373	36.7599	-
B0207.14	4.23113	0.164739	0.300046	-	I	ncRNA	0	3.27793	0	0	0.933318	0	0	0	0	0	-
F07A11.9	2.60261	0.164747	1	-	II	ncRNA	0.729332	0	0	0.170999	0.479444	0.168063	0	0	0	0	-
T16G1.11	-0.102936	0.164754	0.300046	-	V	protein_coding	86.3453	85.7858	68.695	79.0191	84.0815	88.5954	78.2708	89.943	85.4237	91.7475	-
W04G5.5	-2.10659	0.164862	0.300209	-	I	protein_coding	0	0	0	0.06045	0.0564962	0.118824	0	0	0.0267981	0.358672	-
F57C12.2	-0.280147	0.164873	0.300209	-	X	protein_coding	2.82919	2.7561	3.06389	2.18311	2.82507	3.09466	4.34437	3.07581	2.2706	3.84973	-
C39B5.12	1.72895	0.164928	0.300268	-	III	protein_coding	0.062453	0.068662	0.112882	0.0366068	0.205275	0.0719567	0	0	0	0.0789824	-
C25D7.2	-0.634403	0.164935	0.300268	-	V	pseudogene	0.28844	0.317116	0.477902	0.253603	0.395027	0.664666	0.336445	0.804322	0.37475	0.501574	-
C01H6.4	-0.159053	0.164987	0.300312	-	I	protein_coding	4.39319	5.33594	4.6383	4.9294	5.29461	5.56788	6.29562	5.69356	5.02283	4.86805	FMO-like
K01H12.1	0.168858	0.164989	0.300312	-	IV	protein_coding	28.7904	27.5542	18.5899	30.3221	24.1917	21.7399	23.882	21.622	23.4268	24.5878	-
K08D10.5	0.516238	0.165171	0.300617	-	IV	protein_coding	0.688692	0.427117	0.510685	0.372624	0.3676	0.427265	0.391357	0.118181	0.367085	0.35732	-
ZC482.8	-2.82547	0.165256	1	-	III	protein_coding	0	0.0311353	0	0	0	0.0978879	0	0	0.206046	0	-
W09D10.7	-0.725578	0.16538	0.300967	-	III	ncRNA	0.0540215	0.0890884	0.0759442	0.0527744	0.0591873	0.0622421	0.115523	0.120512	0.187164	0.0569328	-
C07H6.8	0.0870516	0.165396	0.300967	-	III	protein_coding	20.5413	21.3894	22.0894	21.0732	23.0389	20.6251	19.2204	20.9486	21.3113	19.6314	-
Y5H2A.2	-0.610117	0.165408	0.300967	-	V	protein_coding	0.898446	0.466446	0.541306	0.497366	0.628896	1.03516	2.03773	0.361882	0.856011	0.347183	Hormone_recep
F28H7.10	0.440612	0.165437	0.300995	-	V	protein_coding	0.429977	0.319784	0.426683	0.400284	0.623505	0.407983	0.280271	0.282118	0.197167	0.463811	Ion_trans
F41C3.4	0.104194	0.165465	0.301	-	II	protein_coding	54.6888	52.4382	42.218	53.1099	54.112	47.1522	48.4225	46.4687	48.2742	48.498	-
K04G11.3	-0.259223	0.165478	0.301	-	X	protein_coding	2.78246	2.14724	2.54685	2.8855	2.46227	3.32917	4.15055	2.6261	3.03108	2.1993	-
F53F1.11	2.39722	0.165485	0.301	-	V	protein_coding	0	0.103296	0	0.146858	0.137253	0	0	0	0	0.0792147	-
F37F2.2	-0.145245	0.165522	0.301036	-	I	protein_coding	13.8139	12.0739	11.3606	14.858	11.7674	12.8124	13.2127	15.8704	14.2144	14.5438	SRP19
F55D10.2	-0.0749018	0.165534	0.301036	-	X	protein_coding	935.77	907.108	985.755	907.814	946.521	1042.24	907.882	996.614	938.031	1047.89	-
Y17D7B.1	-0.271674	0.165553	0.301044	-	V	protein_coding	1.79382	2.35038	1.68776	2.47738	2.39611	3.42578	1.89173	2.52161	2.3242	2.76581	Hormone_recep
T05G5.11	2.02154	0.165587	0.301079	-	III	protein_coding	0.0917952	0.605528	0.442447	0.107611	0.100573	0	0	0	0	0.348272	-
B0035.4	-0.146707	0.165795	0.301406	-	IV	protein_coding	78.7002	71.6461	49.7608	75.6465	76.8715	78.363	73.5064	76.4457	77.8758	84.3982	-
Y59A8A.3	0.0974683	0.165796	0.301406	-	V	protein_coding	190.973	201.43	234.886	206.912	184.231	205.587	199.489	185.215	176.997	184.576	-
C04G6.10	2.65787	0.165895	1	-	II	protein_coding	0.0556528	0.4283	0.0670607	0	0	0.0641217	0	0	0	0	-
T02C1.2	0.23565	0.165915	0.301595	-	III	protein_coding	2.97867	4.54463	3.44275	3.91947	3.36341	2.80159	2.65899	3.59366	2.90644	3.5364	-
T05E11.2	0.31158	0.165931	0.301598	-	IV	protein_coding	4.2905	3.21618	2.44399	3.52082	2.22219	2.83122	3.18473	2.08829	2.35136	2.21975	-
R01B10.2	-0.539412	0.165974	0.301649	-	V	protein_coding	1.93604	2.12852	3.30494	3.7827	2.47471	2.23066	2.82283	5.03879	3.35382	6.32517	-
K10F12.7	0.762016	0.166004	0.301677	-	III	protein_coding	0.523684	0.261704	1.08996	0.558104	0.938882	0.49367	0.111062	0.371714	0.296896	0.722495	-
F54B11.4	0.763218	0.166028	0.301693	-	X	protein_coding	0.538394	0.887881	0.486567	0.631159	0.540721	0.723711	0.261667	0.200177	0.559599	0.0567409	-
Y45G5AM.9	-0.0810018	0.166112	0.301819	-	V	protein_coding	37.7843	37.9128	39.8877	37.9348	36.3055	44.3502	38.6115	40.372	37.9615	39.4818	-
B0432.9	0.205371	0.166184	0.301922	-	II	protein_coding	7.39585	5.19217	5.42229	6.16311	6.3946	5.64664	5.2488	5.46647	4.86234	5.35279	Lactamase_B
T19H12.7	1.80062	0.166208	0.30194	-	V	protein_coding	0.126389	0.277908	0.0380741	0.0740826	0	0.0364054	0.0368559	0	0	0.0799199	-
Y53G8B.3	0.442533	0.166239	0.301969	-	III	protein_coding	1.35193	0.982898	1.73415	1.1503	0.836164	0.628086	0.559556	1.14312	1.51849	0.579105	-
C54G4.3	0.322439	0.166448	0.302304	-	I	protein_coding	2.99009	4.61895	4.42394	4.65891	4.603	1.87518	3.70847	2.61748	4.91749	3.8772	-
D2024.10	-1.02087	0.166453	0.302304	-	IV	protein_coding	0.409548	0.450265	0.164499	0.800187	0.897421	1.10103	0.636946	0.152271	1.41893	2.24442	-
K06A4.4	-1.10803	0.166632	0.302564	-	V	protein_coding	0.037145	0.285866	0.0447591	0.0870901	0.122091	0.17119	0.0866542	0.372887	0.463296	0.140928	-
W09C3.3	-0.423808	0.166639	0.302564	-	I	protein_coding	1.25063	1.21783	0.947252	1.17289	1.56597	2.01732	2.04229	2.2718	1.11419	0.813413	-
C55B6.1	-0.148851	0.166641	0.302564	-	X	protein_coding	4.89581	5.06066	5.23299	5.60587	4.49076	6.20302	6.14698	4.69885	5.44365	5.53333	FGGY_N
T05B11.2	2.30529	0.166779	1	-	V	protein_coding	0.0273734	0.0300948	0.0329845	0.0320898	0.0899728	0	0.0319291	0	0	0	-
Y51B9A.6	0.65938	0.166797	0.30282	-	II	protein_coding	0.355357	0.246749	0.360589	0.504286	0.266389	0.452531	0.087263	0.104308	0.194396	0.260184	MFS_1
T03F6.2	0.0945859	0.166898	0.302978	-	III	protein_coding	21.7129	21.6697	19.8557	21.1768	18.3796	18.8027	20.0531	19.6404	18.6727	19.134	DnaJ
C50B6.8	0.274647	0.166956	0.303046	-	V	protein_coding	1.56575	2.22661	1.76366	1.53626	1.45442	1.01966	1.44916	1.21492	1.53897	1.85102	zf-C4
Y82E9BL.7	-0.206269	0.166965	0.303046	-	III	protein_coding	3.49547	3.77182	3.97799	4.05979	3.08506	4.32571	4.45475	3.71838	4.77691	3.8885	F-box
T08B6.9	0.303515	0.167092	0.303234	-	IV	protein_coding	2.96533	3.49301	4.26925	3.97286	3.8185	1.6861	2.53799	2.77062	5.00345	2.97091	-
novel.18	-0.637216	0.167099	0.303234	-	I	-	0.40074	0.755282	0.75882	0.26845	0.689953	0.989405	0.467436	1.1494	0.773543	1.08601	-
K12F2.1	-0.277547	0.167159	0.303284	-	V	protein_coding	6.74999	7.23698	11.923	7.01129	7.87702	13.3839	9.10629	9.29744	7.94585	9.71441	Myosin_head
T05C12.10	0.435045	0.167163	0.303284	-	II	protein_coding	0.64652	0.792811	1.4682	0.719047	1.10792	0.897704	0.377061	1.27585	0.422143	0.524124	-
C34G6.5	-0.0955142	0.167171	0.303284	-	I	protein_coding	35.2335	34.0841	29.1933	33.1821	33.8704	36.3006	36.6731	37.3189	32.1546	34.5489	Pkinase
F11C1.6	0.172852	0.167243	0.303389	-	X	protein_coding	1.96315	2.28127	2.38054	2.08291	2.09643	1.86105	1.89857	2.00955	1.75636	2.05847	zf-C4
Y39A3CR.3	0.0799187	0.16726	0.303392	-	III	protein_coding	20.1231	19.3279	20.2974	17.8744	18.5129	17.398	18.79	17.7688	18.5892	18.419	-
F49E2.6	-3.2324	0.167352	1	-	X	ncRNA	0	0	0	0	0	7.01064	0	0	0	7.69514	-
K11E4.5	0.11986	0.167357	0.303542	-	X	protein_coding	15.4972	17.1609	17.9835	15.4644	15.2644	14.6354	16.4302	15.166	12.4039	16.2764	Hormone_recep
C48B4.4	0.0861893	0.167375	0.303547	-	III	protein_coding	37.5963	38.549	45.7419	37.2158	37.4242	36.6405	36.8622	37.9646	37.1209	36.5187	ABC_tran
T26A8.1	0.0802657	0.167431	0.303622	-	IV	protein_coding	38.1249	41.1632	42.4839	41.7254	38.8517	38.7277	38.843	41.454	35.8346	36.4992	-
B0207.10	-0.887901	0.167598	0.303897	-	I	protein_coding	0.354941	0.910535	0.712831	0.970893	0.259255	0.817908	1.79406	0.263937	1.10676	1.94516	-
C44H4.4	-0.107068	0.167752	0.304148	-	X	protein_coding	9.75072	10.7637	10.7713	8.84287	9.86969	10.7441	11.8816	9.77187	10.5566	10.9042	-
B0348.6	-0.0723088	0.16779	0.304191	-	V	protein_coding	158.079	143.401	136.968	151.622	148.661	155.735	153.522	159.199	147.748	160.686	-
C29E4.15	-0.462601	0.167807	0.304195	-	III	protein_coding	1.73307	1.39041	1.01594	0.933473	1.02638	1.13332	1.31125	2.14207	2.62897	1.18474	-
C07A9.1	0.697293	0.167842	0.304228	-	III	protein_coding	0.225644	0.354396	0.271897	0.604622	0.635711	0.297121	0.150399	0.251685	0.30154	0.285365	Lectin_C
Y71A12B.23	0.821953	0.167855	0.304228	-	I	protein_coding	1.04581	1.35883	0.57281	2.11764	0.41666	0.547706	0.33269	1.06046	0.790544	0.36071	-
C06B8.1	0.688733	0.167979	0.304425	-	V	protein_coding	0.402544	0.885128	0.692941	0.168536	0.756063	0.364414	0.536617	0.128286	0.239085	0.545448	Hormone_recep
F52C9.8	0.100042	0.168015	0.304463	-	III	protein_coding	38.7211	38.5817	49.597	39.9624	38.1676	37.6734	38.0823	39.6601	38.8397	37.0116	-
R09B5.7	-2.86938	0.168131	1	-	V	protein_coding	0	0	0	0.0364998	0	0.0358732	0	0	0	0.315006	-
T12G3.8	0.152047	0.168133	0.304651	-	IV	protein_coding	5.92986	5.40479	4.54078	4.97822	4.90411	4.87071	4.9533	4.65129	4.43368	4.30605	Str_synth
R155.5	1.0056	0.168173	0.304697	-	III	protein_coding	0.544071	0.0854517	1.03022	1.27563	0.766411	0.089552	0.453301	0.693556	0.484713	0.0982956	-
F45E6.1	1.55546	0.168271	0.304846	-	X	protein_coding	0.0700542	0	0.168828	0.205311	0.383766	0.0807146	0	0.156278	0	0.0442977	-
T07C4.7	-0.0796372	0.168294	0.30486	-	III	protein_coding	79.798	79.5943	85.4429	82.2775	78.3409	88.2164	78.0453	90.1461	84.7093	87.2543	-
T10E10.4	0.558273	0.168415	0.305053	-	X	protein_coding	0.457113	0.0934992	0.422717	0.386327	0.209647	0.183723	0.161197	0.296435	0.220984	0.201661	-
C53C9.2	-0.127714	0.168545	0.305259	-	X	protein_coding	16.4027	19.1687	20.159	18.7647	17.2546	23.6184	20.5981	19.7931	16.673	19.5467	-
C45E5.10	-2.31865	0.16856	0.305259	-	IV	ncRNA	0	1.67241	0	1.78327	0	0	8.87174	6.78694	1.58109	0	-
Y75B8A.44	-0.490736	0.168574	0.305259	-	III	protein_coding	2.84656	2.78183	1.14335	1.8539	2.19468	3.15826	4.79601	2.23432	2.95867	2.13331	-
T04F8.4	-0.957175	0.168588	0.305259	-	X	protein_coding	0.331893	0.273667	0.166636	0.129693	0.0303025	0.0318665	0.483913	0.154249	0.4887	0.66458	Zona_pellucida
Y37A1B.332	-2.82942	0.168595	1	-	IV	ncRNA	0	0.179187	0	0	0	0	0	0	0.338805	1.44284	-
F46G11.17	-2.98472	0.168667	1	-	X	ncRNA	0	0	0	0	0	0	0.776277	0.742322	0	0.280552	-
F43G9.11	0.925462	0.168741	0.30549	-	I	protein_coding	0.305326	0.209801	0.183956	0.626383	0.543599	0.219868	0.267106	0.127711	0.35702	0	zf-C2H2
Y49E10.25	-0.702039	0.168746	0.30549	-	III	protein_coding	0.435214	0.510382	0.174809	0.340134	0.381465	0.066859	0.812236	0.906159	0.633297	0.587095	Lipase_3
M162.6	1.82575	0.168771	0.305508	-	V	protein_coding	0.651933	0	1.57114	0.509507	0.952365	0.25038	0	0	0	0.82448	-
F56H9.7	2.55685	0.168887	1	-	V	pseudogene	0	0	0.109666	0.106692	0.0664756	0	0	0.033838	0	0	-
C36C9.2	-1.51338	0.168941	0.305789	-	X	protein_coding	0.0141788	0.0311768	0.0341703	0	0	0.0490091	0.0496156	0.0316302	0.0589487	0.0358628	T-box
ZK1240.1	-1.74284	0.169027	0.305917	-	II	protein_coding	0	0.0591755	0	0	0.0589712	0.0620149	0.0313912	0.180108	0.0559442	0.0680699	-
K02E11.5	-0.328836	0.169044	0.305917	-	V	protein_coding	3.50962	5.6697	2.33029	4.19829	3.84523	4.62136	5.34692	5.99184	4.02008	4.61967	-
Y73B3A.12	0.437598	0.169057	0.305917	-	X	protein_coding	2.05077	2.42809	4.46707	2.77398	2.41971	2.09021	2.8521	2.37543	1.3937	1.69578	efhand
C06A8.16	-2.98953	0.169235	1	-	II	ncRNA	0	0	0	0	0	0.262899	0	1.01804	0	0.577136	-
F49C12.9	0.107008	0.169347	0.306416	-	IV	protein_coding	54.4779	59.924	65.8093	55.1338	51.8565	54.0615	56.1306	57.1138	47.2382	52.095	UBA
F39H11.5	0.091398	0.169374	0.306436	-	I	protein_coding	183.272	174.242	146.998	181.872	179.248	166.802	150.918	161.965	165.736	167.182	Proteasome
C06A1.5	-0.0869482	0.16939	0.306439	-	II	protein_coding	121.369	124.038	108.269	122.616	119.513	128.944	115.211	128.643	123.039	137.21	-
F41E6.11	-0.938387	0.169436	0.306495	-	V	protein_coding	0.0903244	0.0662029	0.0725596	0.282366	0.164936	0.138759	0.38631	0.369412	0.312939	0.0761536	-
H04J21.1	0.321437	0.169469	0.306527	-	III	protein_coding	0.886495	1.22395	1.42842	0.930479	0.892209	0.688848	1.15427	0.494402	1.06069	0.886468	WSN
Y102A5C.35	0.491909	0.16961	0.306755	-	V	pseudogene	1.52779	1.52698	1.8828	0.814103	1.21737	0.720115	0.648023	1.97522	0.938342	0.658687	F-box
ZK377.10	-2.55252	0.169636	1	-	X	ncRNA	0	0	0.307943	0	0	0.883341	0.596181	0	0.796869	0	-
R08C7.16	-2.55252	0.169636	1	-	IV	ncRNA	0	0	0.549898	0	0	1.57739	1.06461	0	1.42298	0	-
T03G11.4	-0.109762	0.169656	0.306812	-	X	protein_coding	15.3529	14.6034	12.9065	12.9241	13.2472	16.569	15.0728	14.361	15.0122	13.5062	-
C36B1.13	0.386328	0.169797	0.307039	-	I	protein_coding	1.23101	1.4549	1.03834	1.51527	1.51732	1.24105	0.502561	0.961157	1.18353	1.28438	-
E02A10.7	2.24243	0.169935	0.307261	-	V	ncRNA	0.715181	0.524189	0.28726	1.11787	0	0	0	0	0.495565	0	-
F18E3.5	1.0498	0.169955	0.30727	-	V	protein_coding	0.27875	0.214524	0.134356	0.2941	0.183243	0	0.2276	0.186552	0.115891	0	-
K06B4.12	-0.120212	0.170081	0.30747	-	V	protein_coding	8.25344	8.46905	8.18352	8.51443	6.75186	8.54939	8.54516	9.38131	8.18634	9.00638	Ion_trans_2
C49A9.7	-0.662961	0.17015	0.307541	-	IV	protein_coding	0.162983	0.328509	0.261856	0.477663	0.386898	0.12519	0.633696	0.78777	0.423506	0.584006	7tm_1
C52D10.13	-0.523787	0.17015	0.307541	-	IV	protein_coding	0.814743	0.55984	0.368157	0.318374	0.48352	0.66493	0.712756	0.530117	0.882116	0.901583	Collagen
Y111B2A.30	-3.95053	0.170167	0.307545	-	III	ncRNA	0	0	0	0.140257	0	0	0	1.20106	1.61662	0	-
C50F2.9	0.669937	0.170266	0.307696	-	I	protein_coding	1.4858	2.45028	1.79037	1.01605	3.66273	1.85456	2.02193	1.10485	0.643466	0.939523	-
C56E10.1	-0.178466	0.170327	0.30778	-	X	protein_coding	4.35135	4.11696	4.96601	3.87485	4.53824	3.88064	5.9296	4.92353	4.93585	5.05324	zf-C4
C42D4.13	-0.873019	0.170348	0.307784	-	IV	protein_coding	0.128983	0.236343	0.155422	0.403217	0.376844	0.445831	0.702097	0.287737	0.0893751	0.869976	-
F07H5.13	-0.256745	0.17036	0.307784	-	II	protein_coding	13.5212	10.1711	7.62235	9.0841	14.2943	9.93029	12.4512	14.7288	15.533	12.7998	-
C14A11.1	-0.237084	0.170408	0.307824	-	X	pseudogene	5.99523	5.31236	6.79286	4.19594	6.37244	5.61882	8.81955	6.98656	6.69638	5.65819	Tetraspannin
M01H9.1	-0.375243	0.170412	0.307824	-	IV	protein_coding	2.03199	1.71447	1.0819	1.38494	1.50145	1.5245	2.48041	1.89753	2.45583	1.67335	-
F49C5.1	-1.30059	0.170508	0.307971	-	II	protein_coding	0.126639	0	0.076299	0.0371147	0.0346872	0.0729551	0.221574	0.0706272	0.19744	0.120117	-
C37A5.4	-0.492694	0.170626	0.308156	-	I	protein_coding	1.94289	1.14254	1.08891	1.11234	0.693058	1.77001	2.05543	0.806369	2.536	1.25713	-
R05G9R.1	0.339403	0.170715	0.308289	-	II	protein_coding	0.45101	0.411192	0.530205	0.528719	0.409773	0.354877	0.320776	0.343554	0.377305	0.445174	-
F16F9.1	-0.182615	0.170765	0.308352	-	X	protein_coding	4.69875	5.46321	6.59878	6.14239	5.85176	7.55591	6.70309	6.29677	6.14868	5.85686	-
F40F9.1	-0.0657186	0.17078	0.308353	-	V	protein_coding	71.2363	69.4744	70.2341	70.5094	70.5338	79.1031	73.6006	71.8853	70.5863	73.2719	-
Y56A3A.28	-0.126548	0.170807	0.308365	-	III	protein_coding	15.9861	14.4597	18.5668	15.6117	14.8619	20.0356	16.5606	16.4193	16.8731	16.8418	-
C33H5.12	-0.102295	0.170817	0.308365	-	IV	protein_coding	167.678	144.319	126.578	162.368	157.821	170.903	161.196	161.901	151.693	168.964	RRM_1
K08D8.12	-0.266369	0.170942	0.308562	-	IV	protein_coding	3.74803	3.23313	3.26564	4.19102	4.23278	5.4478	4.17004	4.6308	4.67477	3.50032	-
Y57G11C.54	-2.29198	0.170964	0.308575	-	IV	pseudogene	0	0.0929117	0	0.0990708	0	0.19474	0	0.565579	0.175677	0	-
Y68A4A.8	-2.98124	0.171079	1	-	V	pseudogene	0	0	0	0	0	0.0695763	0.140875	0.0336781	0	0	-
Y73B6BL.22	-0.811674	0.171093	0.30878	-	IV	protein_coding	1.00455	0.331327	0.242093	0.824344	0.880489	1.04168	2.2263	0.448194	0.835292	1.27042	-
ZC581.3	-0.123306	0.171202	0.308949	-	I	protein_coding	9.56217	9.46933	8.26188	9.33312	10.8956	10.495	11.0545	8.92761	10.9547	10.3552	-
F31F4.13	1.70116	0.171285	0.309073	-	V	protein_coding	0.19598	0.0718213	0.0787175	0.0765823	0.0715735	0	0	0	0.0339498	0.123925	-
T08D10.1	0.134919	0.171354	0.30917	-	X	protein_coding	11.0798	11.5713	13.8637	12.0131	10.6802	10.2724	12.6434	10.2541	11.1509	9.54429	CBFB_NFYA
B0361.9	0.0872951	0.171369	0.309171	-	III	protein_coding	57.1952	53.5848	47.9746	54.4866	51.8879	50.811	53.2892	46.9955	48.6141	49.9795	PAN_1
ZK1098.12	0.470198	0.171428	0.309249	-	III	protein_coding	1.36073	3.56193	1.4835	1.82306	2.27177	1.41848	1.13371	1.87914	1.27962	1.88476	-
C41G6.5	2.55282	0.171476	1	-	V	protein_coding	0	0	0.0657998	0.12803	0.0598281	0.031458	0	0	0	0	zf-C4
C25E10.16	-0.965178	0.171575	0.309486	-	V	protein_coding	0.110727	0.486941	0.266848	0.129805	0.363945	0.76546	0.322888	1.17331	0.172632	0.210049	-
Y53C10A.2	0.463347	0.17159	0.309486	-	I	protein_coding	1.21694	1.11494	1.0998	1.42662	0.999984	0.817908	1.00546	0.622136	0.790544	1.02602	-
W06G6.20	-0.69559	0.171632	0.30951	-	V	protein_coding	0.768724	0.281716	0.51461	0.600782	0.935813	0.787291	1.09592	0.857441	1.42044	0.86416	-
F29D10.2	2.12267	0.171642	0.30951	-	I	protein_coding	0.206539	0	0.331835	0	0.452579	0	0	0.0767919	0.143116	0	-
F20A1.3	-1.30322	0.171649	0.30951	-	V	protein_coding	0	0.231819	0.0846928	0.0823955	0.0385032	0.080981	0.53289	0.117596	0.0365268	0.311107	-
W05H5.6	2.27827	0.171758	1	-	II	protein_coding	0.0796627	0.0291942	0.0319974	0.0311295	0.0290935	0	0	0	0	0.0335823	-
K01C8.8	0.304838	0.171807	0.309752	-	II	protein_coding	1.4249	1.88411	2.36665	1.96386	1.64554	0.99835	1.99895	1.09536	1.80124	1.60721	-
F46G10.7	0.123741	0.171813	0.309752	-	X	protein_coding	15.5307	14.161	13.1514	17.1042	16.3289	15.0375	13.894	13.5406	13.447	14.1272	SIR2
C51E3.10	-0.300222	0.171842	0.309777	-	V	protein_coding	2.54052	2.27586	2.04086	2.81279	2.78346	2.92712	4.11576	2.25648	3.08068	2.97493	-
Y105E8B.6	-0.194696	0.171933	0.309913	-	I	protein_coding	18.3579	15.8499	14.2474	21.764	19.9997	19.1199	23.8327	20.9393	18.1107	21.3803	-
C32D5.7	0.205976	0.171995	0.309977	-	II	protein_coding	5.8794	6.91879	5.58894	7.22426	6.13146	7.75256	5.48633	5.31921	4.39084	4.57145	-
Y41D4B.18	-0.204647	0.171999	0.309977	-	IV	pseudogene	12.2666	13.2283	16.5898	12.043	12.3089	20.9701	10.6422	14.4409	13.5054	16.9963	-
F40A3.4	0.478253	0.172064	0.310067	-	V	protein_coding	2.47514	1.95587	1.58445	2.81092	1.94912	2.13884	0.992432	1.89804	0.884338	1.85857	-
AC8.7	1.70876	0.172162	0.310217	-	X	protein_coding	0.0462967	0.101799	0.223147	0.108547	0.202895	0.106684	0	0	0.0962402	0	-
C44C8.6	-0.0932101	0.172188	0.310236	-	IV	protein_coding	34.2251	35.4232	36.361	35.9047	33.0395	37.5986	35.9084	38.6135	33.019	41.5431	Pkinase
F26F12.1	0.294191	0.172261	0.310341	-	V	protein_coding	653.526	754.328	945.795	640.489	695.823	689.533	327.393	616.716	581.597	794.037	Collagen
EGAP1.1	0.4354	0.172289	0.310363	-	III	protein_coding	0.88191	1.0055	0.905251	1.07215	0.751521	0.752676	0.495294	0.582928	0.984543	0.578316	-
Y54F10AM.11	-0.130974	0.172364	0.310471	-	III	protein_coding	16.0056	16.2067	13.4324	16.5009	16.3695	19.2464	18.2425	16.0342	15.0105	17.5485	BTB
AH9.2	0.137043	0.172414	0.310534	-	X	protein_coding	14.6065	12.2279	13.0661	15.2279	14.7816	10.8555	14.4038	13.1208	13.2985	11.8801	Exonuc_X-T
C03G6.17	-0.360498	0.172528	0.310711	-	V	protein_coding	0.856755	1.61474	0.995505	1.18372	2.04499	2.04477	1.67747	1.46758	1.55837	1.85745	-
Y73C8B.5	0.861015	0.1726	0.310813	-	V	protein_coding	0.736315	0.747247	0.818997	0.597586	0.43439	0.717845	0.132132	0	0.353222	0.644673	-
T02C12.5	0.468085	0.172806	0.311149	-	III	protein_coding	2.36979	1.66745	2.96978	4.55608	3.01182	2.7304	2.54306	1.48024	2.06902	1.67832	-
Y45F10C.6	-0.301133	0.172817	0.311149	-	IV	protein_coding	3.40744	1.92513	2.33809	2.94042	3.37031	2.50825	3.97454	3.7479	3.44326	3.59107	ABC2_membrane
T05H4.6	-0.0633917	0.172869	0.311215	-	V	protein_coding	99.732	105.343	96.9571	100.704	105.147	102.217	102.315	109.541	107.623	109.025	-
C05G5.2	-0.108452	0.172892	0.31123	-	X	protein_coding	14.4806	14.9594	18.3749	15.3681	15.8488	18.4897	17.8573	16.7233	15.928	16.1598	-
C54D1.6	-0.100661	0.172957	0.311298	-	X	protein_coding	9.11299	9.80237	9.79387	9.74476	9.72806	9.64841	11.4197	10.9065	10.1887	9.46912	-
F02C12.4	0.48341	0.17296	0.311298	-	X	protein_coding	1.10043	1.31658	0.779997	0.455304	1.27657	0.820394	0.490777	0.758116	0.538243	0.941427	-
F52D2.13	-2.97198	0.172992	1	-	X	ncRNA	0	0	0	0	0	0	0	0.819114	0.190821	0.464362	-
C33A12.14	1.91458	0.172998	0.311339	-	IV	protein_coding	0	0.248328	0.311053	0	0.176765	0.0371776	0	0	0	0.16323	-
F53G12.1	0.0546554	0.17308	0.311459	-	I	protein_coding	338.235	325.879	342.889	327.466	316.369	325.856	311.377	315.487	321.6	315.103	Ras
W08D2.12	2.12788	0.173127	1	-	IV	ncRNA	0.214394	0.471418	0.775024	0.754002	0	0	0	0.239137	0.222838	0	-
F52B11.5	-0.27114	0.173141	0.311541	-	IV	protein_coding	6.65967	5.71454	3.65356	6.53766	7.47445	7.67308	9.72583	6.34119	6.02154	6.57348	-
F17C8.5	0.401284	0.173216	0.311649	-	III	protein_coding	1.25453	1.2447	1.47482	1.86526	2.24613	1.26917	0.820891	0.921503	2.03542	1.04481	Ion_trans_2
K07E8.12	0.635335	0.173282	0.311708	-	II	pseudogene	0.79613	0.32823	0.519634	0.622201	0.254409	0.42042	0.270851	0.259003	0.379264	0.293662	-
E01G4.7	-0.160361	0.173287	0.311708	-	II	pseudogene	6.15802	6.20606	6.8406	6.42945	5.69268	7.87113	6.92103	6.40364	7.46731	6.28707	-
F55C9.5	0.723787	0.1733	0.311708	-	V	protein_coding	1.08656	0.955663	0.349142	0.849178	2.22219	0.66768	0.337971	0.484782	0.828189	1.0077	-
T10B5.10	0.283084	0.173312	0.311708	-	V	protein_coding	2.15302	3.27536	2.80551	3.34573	2.38632	3.25945	1.7229	2.59696	1.9776	1.89966	zf-BED
Y39B6A.21	-0.650757	0.173327	0.311708	-	V	pseudogene	0.161609	0.296127	0.259648	0.663089	0.678741	0.589638	0.219923	0.871258	0.559913	0.987846	Asp
ZK867.3	-0.227209	0.173341	0.311708	-	X	protein_coding	13.6726	12.1225	8.12374	15.659	14.6349	12.1234	16.3156	18.2023	14.0801	14.5024	-
F39E9.6	1.18264	0.17339	0.311769	-	II	protein_coding	0.552131	0.607023	0.475221	0.46233	0.172837	0	0	0.263937	0.245947	0.498759	-
C53C11.3	-0.119547	0.173415	0.31177	-	X	protein_coding	3.58259	3.72989	4.38237	4.01956	3.7864	4.47174	4.27381	3.9355	4.40072	4.07313	-
C41C4.10	-0.147464	0.173421	0.31177	-	II	protein_coding	10.1323	9.0045	8.78383	8.4136	8.26418	10.7985	9.68466	9.29243	11.2041	8.40025	-
T15H9.3	0.417566	0.173455	0.311803	-	II	protein_coding	1.34034	1.39173	1.03186	1.09116	1.46851	1.20112	0.521137	1.12127	0.735262	1.17714	HLH
T01C1.4	-0.445588	0.173481	0.311823	-	X	protein_coding	1.20831	1.32844	1.91099	2.03622	1.8203	2.17529	1.67368	1.60047	2.59029	3.24724	-
B0238.9	-0.0807759	0.173575	0.311965	-	V	protein_coding	38.6949	37.155	39.795	35.0366	36.5402	39.9952	36.3289	42.5167	39.9265	39.2201	-
F09A5.2	-0.151689	0.173631	0.312027	-	X	protein_coding	2.55645	2.34218	2.47492	2.44621	2.19046	2.86995	2.98192	2.48591	2.43003	2.58369	Pkinase_Tyr
F11A3.1	-0.106206	0.17364	0.312027	-	V	protein_coding	40.9813	41.4519	38.1655	43.9237	44.8802	41.7091	53.1037	41.4892	46.341	42.7584	AMP-binding
F33D4.7	-0.149115	0.173698	0.312103	-	IV	protein_coding	49.2359	47.8478	32.8425	48.0134	47.6024	44.9099	50.0806	47.9717	51.3274	56.0589	Rab5ip
F14H3.4	-0.119419	0.173851	0.312347	-	V	protein_coding	30.7431	30.4599	24.9781	29.0355	28.6359	34.0752	34.3411	32.0199	28.6232	27.2707	-
Y45G5AL.2	1.18558	0.173869	0.312347	-	V	protein_coding	0.23508	0.201018	0.188845	0.122482	0.0572354	0.180568	0	0.116538	0.0542974	0	Neur_chan_LBD
Y39H10A.1	1.07924	0.17388	0.312347	-	V	protein_coding	0.711464	1.48617	0.342921	0.333619	0.0779497	0.327892	0.580911	0.158715	0.0739485	0.26993	-
C35D10.5	0.141798	0.173937	0.312423	-	III	protein_coding	24.9422	20.4771	17.3544	21.7499	22.7397	19.1307	21.8516	17.554	18.1959	20.6334	-
C01B10.32	2.77369	0.173973	1	-	IV	ncRNA	4.56353	11.7069	0	0	0	0	1.77435	0	0	0	-
C24B9.9	0.15009	0.174018	0.312541	-	V	protein_coding	114.664	94.8455	95.471	113.475	102.56	74.2355	116.556	104.344	93.3557	81.0272	-
Y48A6C.4	0.0789776	0.174124	0.312704	-	III	protein_coding	21.7039	20.7927	22.0329	21.9	22.5668	19.8493	19.7481	21.7215	21.3226	20.5131	-
Y116F11B.14	-0.829666	0.174212	0.312834	-	V	protein_coding	0.398811	0.175384	0.096112	0.18701	0.305863	0.275699	0.790814	0.177935	0.538873	0.302618	-
Y41E3.166	2.24485	0.174302	0.312969	-	IV	ncRNA	4.56353	5.01723	7.33197	0	0	0	0	1.69674	1.58109	0	-
Y37E11B.7	-0.260981	0.174361	0.313047	-	IV	protein_coding	7.02488	8.29237	6.77189	8.49532	5.83324	9.79785	8.10779	8.08306	11.5288	5.98511	-
ZC581.2	0.415192	0.174431	0.313144	-	I	protein_coding	1.25877	2.18351	1.82015	1.73799	1.74691	0.709044	0.913587	0.904827	2.18057	1.83956	Pkinase
K12H4.3	0.104592	0.174464	0.313176	-	III	protein_coding	62.1671	54.2639	50.0699	55.2109	59.384	47.5344	49.033	55.8636	57.7344	51.2907	-
R13D11.8	1.25306	0.174507	0.313226	-	V	protein_coding	0.320681	0.0271202	0.0891727	0.14459	0.216213	0	0	0.165088	0.0769178	0.0935896	Hormone_recep
Y56A3A.32	-0.0881231	0.17457	0.313311	-	III	protein_coding	25.6343	25.8086	23.7412	26.5002	25.0435	25.7059	24.4865	27.1068	27.6496	29.7942	Pyr_redox_2
T21C9.7	0.562171	0.174635	0.3134	-	V	protein_coding	1.22595	1.00125	1.01297	0.780182	1.03617	0.524645	1.18484	0.546974	1.01939	0.132893	-
ZK484.6	0.289086	0.174737	0.313555	-	I	protein_coding	3.39737	3.89076	3.24091	4.25931	3.51545	2.22901	3.02714	2.21052	3.92353	3.58046	-
F26F4.2	0.188326	0.174794	0.313616	-	III	protein_coding	10.1517	10.1298	8.90854	9.50771	8.76497	6.92891	8.30174	8.36939	10.3221	7.67521	-
Y102A5C.7	-2.49481	0.174801	0.313616	-	V	pseudogene	0	0	0.0583225	0.0567405	0	0.111533	0	0	0.503074	0	-
F21C10.6	-1.51145	0.174855	0.313685	-	V	protein_coding	0.0749876	0	0.180718	0.0879079	0.164317	0	0.437339	0.585493	0.311764	0.0948345	-
C30B5.4	0.109234	0.174902	0.313722	-	II	protein_coding	33.0903	34.185	30.2895	34.8012	32.023	27.9438	28.3659	30.5934	35.6182	29.8029	RRM_1
T05E7.5	-0.171386	0.174913	0.313722	-	I	protein_coding	4.64313	5.66626	4.58781	6.53176	5.03625	6.20564	5.52421	5.82636	5.50164	6.75282	-
T24C4.7	0.0951719	0.174922	0.313722	-	III	protein_coding	16.7433	16.4611	18.2159	15.8296	17.0246	14.1561	16.8182	15.3167	17.1273	15.4469	-
F54B8.2	-1.47202	0.174964	0.31377	-	V	protein_coding	0	0.27654	0	0.0491453	0.091862	0.193207	0	0.467604	0.13072	0.371124	Hormone_recep
R05H5.4	-0.106022	0.175013	0.313821	-	II	protein_coding	14.9042	14.203	13.9313	14.5258	16.8526	15.3189	15.8309	16.8485	16.2488	15.861	Pkinase_Tyr
K08B4.1	0.0814487	0.175023	0.313821	-	IV	protein_coding	42.5429	43.4159	48.2782	43.6389	42.8136	44.0142	42.428	43.9636	38.6391	39.4975	-
ZK525.2	-0.104036	0.175124	0.313955	-	III	protein_coding	41.4789	42.0442	34.084	40.542	45.9078	43.4941	43.1296	43.6368	43.6245	45.5607	-
K05F6.4	0.387653	0.175151	0.313955	-	II	protein_coding	1.09627	1.59767	1.38243	1.04605	1.06144	0.793103	0.951606	1.56403	0.60947	0.806055	-
F37D6.3	0.62113	0.175154	0.313955	-	I	protein_coding	0.814278	0.550912	1.81143	1.32172	0.686263	0.649515	0.730614	0.558925	0.846348	0.554503	-
T01B11.3	0.110565	0.17516	0.313955	-	IV	protein_coding	31.3946	27.8621	24.9023	30.9587	30.9683	28.1293	25.2687	26.9249	28.6638	26.3532	SNARE
K11H12.1	-0.216239	0.175201	0.313955	-	IV	protein_coding	8.17095	9.88614	6.03616	9.77133	9.76205	13.3409	9.19559	9.66354	10.0718	8.41223	-
Y105C5B.292	-2.32257	0.175208	0.313955	-	IV	ncRNA	1.52118	1.67241	0	0	0	0	0	11.8771	1.58109	3.84757	-
F08B12.3	-0.118628	0.175216	0.313955	-	X	protein_coding	4.49711	4.43303	5.3822	4.01205	4.47619	5.13754	4.86326	5.26267	4.74553	4.73304	Ion_trans_2
Y57A10A.16	-0.144254	0.175237	0.313955	-	II	protein_coding	26.4942	25.4286	18.4469	24.7806	26.4832	28.3962	28.7476	28.2303	25.1238	24.0359	TRAPP_Bet3
C03C10.5	-0.78318	0.175245	0.313955	-	III	protein_coding	1.54322	0.848324	1.30169	0.723647	0.338159	1.60025	2.34008	1.72133	1.9248	0.5855	-
T15B7.12	1.79064	0.175251	0.313955	-	V	protein_coding	0.117336	0.0645007	0.035347	0.103165	0.032139	0.0337978	0.0342161	0	0	0.0370978	-
Y71H2AL.3	-1.73089	0.175267	0.313955	-	III	ncRNA	0.354941	1.95115	0	0	0	0	1.24204	3.95905	0.737841	1.79553	-
F10C2.3	0.161669	0.175306	0.313998	-	V	protein_coding	3.7159	3.17931	3.84568	4.23318	3.79215	3.22828	3.39057	3.39268	3.84667	2.88026	DUF229
ZC84.6	1.15624	0.175389	0.314119	-	III	protein_coding	0.0677944	0.104348	0.147044	0.0317901	0.00742772	0.0937331	0	0.0151237	0.0422787	0.00857375	Kunitz_BPTI
W03B1.7	-0.801609	0.175408	0.314126	-	IV	protein_coding	0.0446363	0.130864	0.0179287	0.156981	0.0978093	0.154286	0.190906	0.215747	0.123718	0.0940836	-
W02H5.16	-2.77064	0.175439	1	-	V	protein_coding	0	0	0	0	0.0762515	0.400935	0.324717	0	0	0	-
F57A8.4	-0.40979	0.175455	0.314182	-	V	protein_coding	0.531568	0.556587	0.884543	0.593483	0.942932	1.28325	1.0334	0.847023	0.841911	0.640246	7tm_1
F52D10.4	0.440253	0.175481	0.314201	-	X	protein_coding	0.669129	1.00812	0.686839	0.668209	1.11325	0.885168	0.60705	0.414641	0.412138	0.752202	-
F21H7.11	-2.49784	0.175796	0.314738	-	V	protein_coding	0.0299951	0	0.0361435	0	0	0.311035	0	0	0	0.0758676	-
F08G2.7	-0.191561	0.175822	0.314757	-	II	protein_coding	4.14893	4.20189	5.22104	3.54601	3.8515	5.18061	4.31497	5.08369	3.8025	5.58304	-
F41E7.2	0.142578	0.175955	0.314967	-	X	protein_coding	8.88869	8.27302	6.63137	9.57379	8.93004	7.83811	8.66499	7.1943	7.10418	7.54827	Na_H_Exchanger
C18H7.13	0.759092	0.17599	0.315003	-	IV	protein_coding	0.214155	1.02026	0.430088	0.292895	0.391055	0.246743	0.499593	0.199058	0.259687	0.180556	-
C18B10.5	2.94778	0.175997	1	-	V	protein_coding	0	0	0.161735	0.0393369	0.0735282	0	0	0	0	0	-
H23L24.4	-0.450025	0.17601	0.315011	-	IV	protein_coding	0.4168	0.752819	0.466363	0.663119	0.750221	0.514527	0.868157	0.963012	0.804543	1.01658	7tm_1
B0034.1	0.449512	0.176035	0.315027	-	II	protein_coding	1.22737	0.948221	1.03927	1.28329	1.19936	1.41414	0.619087	0.518007	0.551657	1.09074	-
Y116A8A.131	-2.08153	0.176109	0.315132	-	IV	ncRNA	0	0	5.49898	0	0	0	7.09739	10.1804	3.16218	1.92379	-
M28.6	-0.0703174	0.176135	0.315151	-	II	protein_coding	35.2434	37.6868	38.9113	37.8332	36.9016	39.3618	39.5114	37.2237	39.7592	39.9848	Beta-lactamase
M01D1.2	-0.416969	0.176192	0.315207	-	II	protein_coding	0.352792	0.237724	0.383969	0.213459	0.561088	0.340916	0.477879	0.418895	0.484972	0.618874	MATH
C53C7.3	1.75932	0.176197	0.315207	-	X	protein_coding	0.149274	0.43764	0	0.291657	0.0545162	0.11466	0	0	0.155154	0	-
C39B5.15	-1.7121	0.176259	0.31529	-	III	ncRNA	0	0.68864	1.50952	0.734289	0	0	2.19184	3.49328	1.30207	2.37644	-
Y48A5A.3	-0.191314	0.176336	0.315377	-	IV	protein_coding	16.3154	14.8362	10.473	14.6577	16.2885	17.4806	15.2958	19.559	15.1354	15.5234	-
C24H12.9	-1.00944	0.17634	0.315377	-	II	pseudogene	0.0397323	0.131047	0.191507	0.046578	0.217658	0.274671	0.231725	0.265906	0.371674	0.100496	-
T14G10.9	1.91177	0.176354	0.315377	-	IV	ncRNA	3.54941	0	1.71079	0	2.33329	0	1.65606	0	0.368921	0	-
F32A7.3	0.199225	0.176441	0.315486	-	I	protein_coding	2.59601	3.66021	2.55505	2.99683	2.95281	2.89972	2.3115	2.58615	2.57466	2.48111	-
M01D7.11	-0.138993	0.176447	0.315486	-	I	ncRNA	99.1275	102.465	126.987	116.593	110.05	132.046	122.156	117.547	130.415	107.871	-
F08A8.6	0.914468	0.176461	0.315486	-	I	protein_coding	0.117336	0.290253	0.70694	0.240717	0.707059	0.270383	0.136864	0.392633	0	0.296782	-
R13.2	0.958345	0.176569	0.315629	-	IV	protein_coding	0.413524	0.511466	0.560576	0.302983	1.07603	0.0595564	0.18088	0.172968	0.107453	0.98057	PAX
ZK1290.16	-3.19196	0.176571	1	-	II	ncRNA	0	0	0	0	0	0	0	8.48368	0	5.77136	-
W03F9.1	0.0799108	0.176572	0.315629	-	V	protein_coding	31.4306	29.7999	30.5465	28.284	27.4246	26.5321	28.1631	28.9679	27.9147	27.9792	-
B0491.8	0.233775	0.176663	0.315764	-	II	protein_coding	1.33945	1.64792	1.78054	1.45807	1.73541	1.92297	1.32678	1.11459	1.11597	1.29063	Voltage_CLC
C17H12.7	-1.87946	0.176684	0.315774	-	IV	pseudogene	0.0620286	0	0.149487	0	0	0	0.325584	0.38053	0.0644716	0	-
K12D12.4	0.324214	0.176735	0.315808	-	II	protein_coding	1.30994	1.89841	1.90133	1.74505	2.3159	1.40637	1.42378	1.29509	1.11398	2.10845	-
F23C8.2	-2.55921	0.176744	1	-	I	pseudogene	0	0.0696838	0	0	0	0.219082	0	0.282789	0.0658787	0	-
T10C6.5	0.0965759	0.176745	0.315808	-	V	protein_coding	244.91	236.944	205.151	253.913	232.543	239.629	210.264	225.265	195.072	227.417	-
T19C9.2	1.61892	0.17675	0.315808	-	V	protein_coding	0.126389	0.138954	0.0380741	0.0740826	0.0692372	0.0364054	0	0	0.0328416	0.0799199	-
H34C03.20	2.27641	0.176774	0.315811	-	IV	ncRNA	0	2.87874	2.52412	0	0.573761	0.603375	0	0	0	0.662287	-
C54A12.1	-0.209956	0.176782	0.315811	-	II	protein_coding	1.37115	1.44993	1.34952	1.32519	1.22704	1.66422	1.34297	1.16748	1.8168	1.787	-
Y71H2B.11	0.159345	0.176837	0.315881	-	III	protein_coding	13.5442	10.3843	10.9519	12.3262	11.5688	8.9833	11.9008	10.1378	10.7898	10.8746	-
C07G3.5	-2.92539	0.176837	1	-	V	protein_coding	0	0	0	0	0	0.0653165	0	0.0948486	0.0589226	0	-
F41E6.8	0.867056	0.176898	0.315963	-	V	protein_coding	0.195381	0.644415	0.470861	0.458089	0.481643	0	0.341847	0.326894	0.253845	0.308865	-
C44C10.7	1.27121	0.176938	0.316007	-	X	protein_coding	0.155676	0.102692	0.112552	0.364998	0.13645	0.215239	0.108951	0	0	0.0393757	Pkinase
T19H5.3	-0.570488	0.177337	0.31669	-	II	protein_coding	0.494259	0.171599	0.376152	0.579419	0.285012	0.389639	0.424803	0.406222	0.757069	0.855364	-
R10D12.2	-2.3896	0.177433	1	-	V	protein_coding	0	0.0311353	0	0	0	0.0326293	0.0990992	0	0.0588703	0.0358152	zf-C4
Y52B11A.12	-0.858444	0.177466	0.316894	-	I	protein_coding	0.157674	0.10401	0.34199	0.147873	0.138201	0.072667	0.478181	0.492439	0.393321	0.159524	-
Y66D12A.26	-2.74209	0.177514	1	-	III	ncRNA	0	0	0	0	0	0.58422	0	0.565579	0.263515	0.320631	-
C36B1.8	0.0997483	0.177545	0.317006	-	I	protein_coding	38.0444	38.376	48.1671	37.1711	36.8996	36.4744	35.6923	37.3017	37.5379	38.356	-
F54B11.5	0.0832196	0.177584	0.317049	-	X	protein_coding	36.7775	35.5885	33.8781	33.8856	33.6008	33.3739	34.1414	31.4954	31.181	33.9417	-
C09H5.5	-0.313902	0.177605	0.317059	-	V	protein_coding	2.61794	2.10206	1.73679	2.68969	1.80476	1.76234	4.08296	2.82164	2.72105	2.23202	-
C31C9.8	0.31018	0.177718	0.31721	-	II	protein_coding	2.47824	1.88627	2.42836	2.20287	2.26765	2.22781	1.65182	2.58199	1.04732	1.58429	-
T09E11.8	-1.75455	0.177721	0.31721	-	I	protein_coding	0.019574	0.04304	0.0235863	0	0	0.135316	0	0.021833	0.0610347	0.0742638	-
T06A4.3	0.363437	0.177777	0.317282	-	I	protein_coding	0.627422	0.867176	0.972042	0.88263	1.17843	0.722898	0.731844	0.819803	0.39128	0.861493	ShTK
Y34D9A.6	-0.103653	0.177877	0.317433	-	I	protein_coding	123.16	115.771	99.4322	128.679	123.215	133.654	116.183	133.682	123.451	127.429	-
C33H5.2	1.02419	0.177937	0.317513	-	IV	protein_coding	0.220447	0.110165	0.120743	0.305416	0.043914	0.115451	0.140256	0.0894139	0	0.0506895	-
Y106G6H.2	0.109538	0.177956	0.317518	-	I	protein_coding	1030.64	1026.22	1364.9	1017.51	1021.58	997.421	938.892	1002.48	1060.2	1062.54	RRM_1
F45F2.4	-0.691106	0.178029	0.317621	-	V	protein_coding	1.08146	0.82314	0.400967	0.292568	1.09373	1.43773	2.03773	0.927902	0.778192	0.841656	Histone
T06E4.7	2.5404	0.178072	1	-	V	protein_coding	0	0.0951779	0.0347722	0.135316	0	0	0	0	0	0.0364946	-
Y54E10A.10	0.0918783	0.178149	0.317807	-	I	protein_coding	54.2529	50.5311	47.0133	55.6046	53.7503	45.2052	47.4434	49.8003	53.3978	49.1837	-
F54C1.9	-0.333315	0.178276	0.318006	-	I	protein_coding	5.60225	7.25127	5.12281	3.21389	3.91785	4.30317	4.72718	4.96358	8.92017	8.74317	-
T22B7.9	3.22011	0.178277	1	-	X	ncRNA	0.255558	2.24772	0	0	0	0	0	0	0	0	-
F58E10.6	3.164	0.178412	1	-	V	protein_coding	0.16085	0	0	0	0.140985	0	0	0	0	0	-
Y22D7AL.7	0.139355	0.178427	0.318248	-	III	protein_coding	11.6697	10.8085	14.2771	10.5671	11.8903	12.3569	10.2759	10.1967	10.7226	10.1725	-
K05F6.9	0.887759	0.178536	0.318414	-	II	protein_coding	0.317542	0.384023	0.34437	0.521156	0.243535	0.0365863	0.185195	0.177095	0.0330048	0.56222	-
F56B6.4	0.083638	0.17857	0.318438	-	X	protein_coding	24.0726	24.2858	24.8495	24.4312	26.3528	25.0856	23.8926	23.4889	21.7849	22.7702	Glyco_transf_8
F47B8.13	1.6021	0.17859	0.318438	-	V	protein_coding	0.0828657	0.0911041	0.0998518	0.194287	0.226974	0	0.0483286	0	0.172259	0	-
Y51H4A.12	0.135893	0.178596	0.318438	-	IV	protein_coding	32.4881	33.0723	48.9853	34.0436	31.9517	33.5784	32.8168	31.4247	33.418	33.0526	PHD
ZC190.7	-0.627299	0.17864	0.318488	-	V	protein_coding	0.615505	1.08272	1.26085	0.0721556	0.876672	1.06375	1.36409	1.09846	1.40744	1.08977	-
F52B10.17	2.54303	0.178691	1	-	X	ncRNA	0	0.747247	1.092	0	0.248223	0.261034	0	0	0	0	-
Y44E3A.6	-0.0943562	0.178714	0.318566	-	I	protein_coding	37.9271	36.4593	46.0332	39.2486	38.7349	45.8823	41.9545	42.9774	39.1787	41.7921	-
F52H2.1	0.149619	0.178714	0.318566	-	X	protein_coding	4.28588	4.5476	4.22361	4.57642	4.1497	3.61742	3.46842	4.50257	4.28201	3.73953	-
Y37A1B.1	0.0997172	0.178736	0.318576	-	IV	protein_coding	84.9655	82.832	106.769	84.6199	80.6368	81.7868	78.4067	84.6702	80.0556	85.5119	SAP
C17E4.12	-1.97764	0.178783	0.318617	-	I	pseudogene	0.0731838	0	0.0881853	0	0	0	0.128046	0.122445	0.380331	0	-
ZK973.8	0.302863	0.178811	0.318617	-	I	protein_coding	3.0184	4.42465	3.75836	3.98077	5.23613	1.50701	3.60877	3.33869	4.05232	4.03995	-
K08F11.1	0.525755	0.178813	0.318617	-	IV	protein_coding	1.81415	2.34138	2.75628	2.21919	0.864183	1.45406	0.644023	1.31968	1.80361	1.69578	-
C35E7.6	-0.105437	0.178821	0.318617	-	I	protein_coding	11.737	11.5025	11.3591	11.1443	11.7538	11.6261	12.3585	12.9434	12.6408	12.2911	-
F52B5.9	-2.3087	0.178893	0.318715	-	I	ncRNA	0	0	0.358073	0.17418	0	0	0.693234	0	1.85318	0	-
K08C7.5	0.454902	0.17891	0.318715	-	IV	protein_coding	0.685755	0.628276	0.527928	0.736916	0.960032	0.329212	0.733228	0.828638	0.37618	0.313174	FMO-like
H06H21.14	-3.18104	0.178922	1	-	IV	ncRNA	0	0	0	0	0	5.25798	8.87174	0	0	0	-
C04A11.2	0.185722	0.178923	0.318715	-	X	protein_coding	5.07984	5.71731	7.28243	5.27248	4.68566	5.04317	4.89479	5.93484	4.42427	4.31673	-
C32B5.10	-0.191223	0.179006	0.318835	-	II	protein_coding	3.03072	3.68135	3.56361	4.49843	4.41844	4.98442	4.1053	4.00752	4.36947	4.42014	-
ZK783.4	-0.116708	0.179035	0.318859	-	III	protein_coding	8.54627	8.33358	9.86687	9.06221	7.03439	9.59113	9.88514	9.0855	9.41107	8.45466	MBD
Y40C5A.9	-1.89806	0.179076	0.318862	-	IV	ncRNA	0	0	7.33197	0	0	0	5.32305	6.78694	4.74327	9.61893	-
C08E3.13	1.96589	0.179083	0.318862	-	II	protein_coding	0	0.225856	0.371314	0.120414	0.67523	0.118347	0.239623	0	0	0	-
F55A8.2	-0.0996355	0.179084	0.318862	-	IV	protein_coding	92.4327	96.2114	119.864	96.078	92.5576	113.456	103.829	108.516	99.4634	107.399	Pkinase
F47G4.8	2.10343	0.179106	0.318874	-	I	pseudogene	0	0.249082	0.155999	0.075884	0	0	0.0755042	0.0361008	0	0	-
C54F6.15	0.906761	0.179133	0.318894	-	V	protein_coding	2.01756	1.72522	1.62075	0.262798	0.859635	1.16229	1.04593	0	0.699008	0.56701	-
C52A11.4	0.152007	0.179174	0.318939	-	II	protein_coding	3.04642	3.32694	4.82264	3.30907	3.79673	3.63653	3.43483	3.03961	3.18754	3.16344	PDZ
C17B7.10	0.504579	0.179259	0.319062	-	V	protein_coding	0.761031	0.795877	1.1407	0.652796	0.6101	0.662976	1.0176	0.538302	0.424441	0.140847	-
Y59H11AM.3	2.07884	0.179268	1	-	IV	protein_coding	0.106129	0.0777866	0.0852555	0.0414715	0.0387591	0	0	0	0.073539	0	Rhodanese
C17H1.13	2.31582	0.179279	0.319071	-	I	protein_coding	0.130787	0.431369	0	0	0	0.0376723	0.076277	0	0	0	-
F15E6.7	-1.163	0.179339	0.31915	-	IV	protein_coding	0.132276	0	0.239086	0	0.217388	0.419114	0.192864	0.516398	0.103114	0.0836429	-
Y57G11C.1130	0.322969	0.17939	0.319213	-	IV	protein_coding	2.88628	2.79674	4.53897	5.10404	3.26947	3.04367	2.05422	2.51003	3.50842	3.71205	-
C33G8.10	0.394588	0.179431	0.319257	-	V	protein_coding	1.218	1.7956	1.60109	0.973538	2.0017	0.574095	1.00095	1.14243	1.58246	1.47035	Hormone_recep
Y73B6BL.11	1.77934	0.179521	0.31939	-	IV	protein_coding	0.226558	0	0.0389999	0.037942	0.212762	0.0372906	0	0.0361008	0	0.0818632	-
F56A12.8	-2.94155	0.179711	1	-	V	ncRNA	0	0	0	0	0	0.252095	0	0	0.909668	0.553418	-
T22H2.4	-0.587488	0.179727	0.319713	-	I	protein_coding	1.27316	1.52698	2.37094	1.08547	3.67748	5.20083	3.24011	1.54919	3.00751	1.90287	-
C33C12.6	-0.780122	0.179738	0.319713	-	II	pseudogene	0.216679	0.340316	0.111898	0.181438	0.373056	0.213988	0.613801	0.345266	0.804333	0.11744	-
C54G10.4	0.181022	0.17975	0.319713	-	V	protein_coding	9.2507	8.39427	9.08441	8.68017	8.99744	7.31242	11.3063	7.18635	6.99639	6.37247	Mito_carr
Y113G7A.13	-0.241424	0.179814	0.319773	-	V	protein_coding	2.02067	1.69737	2.48959	1.91635	2.38802	2.98214	2.64828	2.48179	2.47783	1.80893	-
T25E4.2	0.773441	0.179815	0.319773	-	II	protein_coding	0.383517	0.223224	0.0815527	0.158681	0.420191	0.129964	0.105258	0.100654	0.211035	0.199715	-
F45D11.1	-3.2237	0.179874	1	-	II	protein_coding	0	0	0	0	0	0	0.0218285	0	0.155608	0	-
Y48G1BL.1	-0.182038	0.179903	0.319889	-	I	protein_coding	6.46718	6.10669	5.65609	6.45036	5.28563	5.49834	6.08348	7.56259	6.26111	8.64055	-
F59E12.13	0.077604	0.179914	0.319889	-	II	protein_coding	57.6607	54.2462	50.1533	57.8421	55.8138	55.5164	52.5706	51.3629	50.0586	51.8498	-
C55A1.2	-2.74831	0.179924	1	-	V	pseudogene	0	0	0	0	0.036572	0	0	0	0.173474	0.168859	-
ZK1151.1	-0.220076	0.179927	0.319889	-	I	protein_coding	21.1602	23.2684	35.8576	23.4127	23.7358	34.6654	26.0216	28.5761	28.9817	30.1882	CH
T24C4.8	-0.439197	0.179954	0.319909	-	III	protein_coding	1.80052	1.34097	0.979818	1.15751	0.890894	1.94067	2.03244	1.74918	1.56959	1.1018	-
Y43F8C.18	-1.14675	0.179987	0.31994	-	V	protein_coding	0	0.219504	0	0.390091	0.510408	0.613431	0.310511	0.148464	0.484208	0.925822	-
Y60A3A.22	1.18042	0.180065	0.320036	-	V	protein_coding	0.229347	0.396233	0.0394799	0.268863	0.287175	0.226498	0	0.0730901	0	0.248612	-
F19B2.8	-1.88078	0.180072	0.320036	-	V	protein_coding	0.0965098	0.0353682	0	0.0377127	0	0.481849	0.075048	0	0	0.0813686	-
T19C4.8	-1.98667	0.18022	0.320243	-	V	protein_coding	0	0	0.0417946	0.0813219	0	0.159852	0	0.232127	0.0360509	0.0438648	-
F40H3.3	0.524028	0.18022	0.320243	-	II	protein_coding	2.6437	1.29179	2.03525	0.94698	2.41375	1.43839	0.770924	0.982936	1.90821	1.39309	-
B0294.1	-0.383603	0.180282	0.320326	-	X	protein_coding	1.5309	2.69296	2.89004	1.49556	1.50956	3.05736	3.03567	3.2444	2.01551	1.80701	-
Y19D10B.5	-0.816164	0.180364	0.320443	-	V	protein_coding	0.129406	0.101622	0.11138	0.0216717	0.162034	0.106498	0.194069	0.0824802	0.269005	0.280552	-
C33F10.12	0.300309	0.180397	0.320473	-	II	protein_coding	6.30001	7.84985	8.81198	6.71934	5.68436	2.61882	4.49556	6.39327	6.95899	8.24862	Mito_carr
F44A2.11	-3.16963	0.180429	1	-	V	ncRNA	0	0	0	0	0	0	0	0	1.03759	1.26248	-
C48E7.8	0.273852	0.180451	0.320541	-	I	protein_coding	0.98811	0.935083	1.26601	1.11437	1.0963	0.763786	0.612755	1.01844	1.18303	0.869997	-
B0334.4	-0.116597	0.180522	0.320641	-	II	protein_coding	66.078	60.9123	47.7922	59.0088	63.6889	66.5779	64.4012	69.3785	57.3867	64.9694	MSF1
ZC455.10	-0.352673	0.180551	0.320664	-	V	protein_coding	1.43464	0.946364	1.42139	1.08385	1.50197	1.65296	0.929674	1.7069	2.08761	1.77403	FKBP_C
F56B3.3	0.723993	0.180596	0.320716	-	IV	protein_coding	0.488723	0.586158	0.80305	0.625014	0.389423	0.563094	0.621886	0.198228	0.0923585	0.280942	-
T19F4.1	0.351171	0.180693	0.32086	-	V	protein_coding	0.996441	1.35327	0.800463	0.755846	1.19876	1.01301	0.729273	1.00247	0.690457	0.568311	-
ZK697.8	2.50583	0.180738	1	-	V	protein_coding	0	0.256355	0	0.182232	0.25547	0	0	0	0.0807856	0	-
R11D1.12	-0.586573	0.180783	0.320976	-	V	protein_coding	2.03903	1.30768	0.511873	1.19517	0.930836	0.978879	1.18919	2.46388	1.85442	2.57869	-
ZK632.14	0.114734	0.18079	0.320976	-	III	protein_coding	26.1875	29.6873	24.3113	29.8037	27.966	24.2437	25.4352	25.6296	27.4837	24.549	-
Y48G10A.3	0.0805704	0.180844	0.321044	-	I	protein_coding	53.7161	48.6962	47.4384	46.9428	47.8983	48.4985	44.492	43.912	48.1935	46.3741	Ndr
Y111B2A.31	3.16038	0.180878	1	-	III	ncRNA	0	0	0.769857	1.24829	0	0	0	0	0	0	-
ZK337.2	0.19371	0.180974	0.321248	-	I	protein_coding	2.66508	2.65099	3.23323	2.67795	2.22471	2.31864	2.07242	2.6491	2.29895	2.40746	zf-C2H2
VY10G11R.46	-2.93574	0.181025	1	-	IV	ncRNA	0	0	0	0	0	0	0	1.69674	6.32436	3.84757	-
F35B3.3	2.53737	0.181147	1	-	X	protein_coding	0	0	0.337657	0.109499	0.40935	0	0	0	0.0970844	0	-
Y43D4A.13	-2.08019	0.181304	0.321804	-	IV	ncRNA	0	0	0	3.56655	1.66664	8.7633	0	3.39347	9.48653	0	-
C38D4.11	-2.92689	0.181316	1	-	III	ncRNA	0	0	0	0	0	0.741057	0.250076	0	0.668514	0	-
R12E2.2	0.0858126	0.181357	0.321872	-	I	protein_coding	69.502	66.4731	78.5361	66.6796	65.551	64.3463	72.1162	64.0871	62.8318	63.3206	-
T02B11.8	-0.284363	0.181403	0.321925	-	V	protein_coding	4.21912	4.63857	3.35905	3.26793	3.71456	5.03476	5.71223	4.11779	4.38528	4.1924	-
Y39A3CL.1	0.0852589	0.181433	0.32195	-	III	protein_coding	26.6988	25.3094	27.7572	25.9736	27.1647	22.9277	23.878	27.5899	25.9226	24.9254	-
D2030.7	0.096143	0.181449	0.321951	-	I	protein_coding	37.1496	35.6452	32.2211	36.381	35.6172	33.1328	30.9373	36.9861	29.957	34.6673	-
F22F7.5	-0.166333	0.181484	0.321985	-	V	protein_coding	5.33609	5.44567	4.87288	5.80666	5.7677	6.92005	7.22897	5.76509	5.09857	5.56817	Choline_kinase
F43D9.5	0.261864	0.181607	0.322175	-	III	protein_coding	4.37761	3.12183	3.37407	4.16097	4.75301	2.36284	2.8061	3.65112	3.85317	3.84045	-
K03H4.2	0.085235	0.18165	0.322223	-	V	protein_coding	45.3685	48.1679	51.9021	50.7679	45.5291	46.1754	43.0706	46.4815	45.4163	46.5997	-
C41H7.3	0.102078	0.181687	0.322243	-	II	protein_coding	78.01	80.0253	66.2313	76.8875	72.5069	76.6344	75.8127	63.7751	62.4759	69.5444	-
C54F6.12	-0.696896	0.181693	0.322243	-	V	protein_coding	0.136516	0.500294	0.383832	0.480112	0.348997	0.73402	1.0085	0.50757	0.331083	0.402844	DUF19
E04F6.2	0.93343	0.181868	0.322523	-	II	protein_coding	0.175136	0.539133	0.633106	0.164249	0.345389	0.322858	0.449424	0.0390696	0.0728133	0.0885954	-
M01G5.3	-0.0869354	0.181882	0.322523	-	III	protein_coding	20.0491	20.8299	21.61	20.7907	20.3421	20.6421	21.6356	21.395	24.5404	21.7659	-
C31H5.5	0.265958	0.181915	0.32253	-	I	protein_coding	6.38895	6.5224	4.61914	5.02883	5.44991	5.15282	4.79074	4.32668	2.84596	6.29078	-
C44F1.1	-0.190951	0.181917	0.32253	-	III	protein_coding	2.8937	4.15304	3.8991	3.14162	2.85805	4.20451	3.42518	4.02265	3.17064	4.52489	-
R106.2	-0.273864	0.182015	0.322674	-	X	protein_coding	2.01379	1.85005	1.66204	2.49012	2.23658	2.95591	1.93064	2.86159	2.83859	1.77925	7tm_1
F44E2.7	-0.0751879	0.182049	0.322707	-	III	protein_coding	33.9106	30.618	30.4192	33.0317	31.8943	35.0316	34.0129	34.4437	33.3561	31.5945	-
M04B2.5	-0.151398	0.182166	0.322886	-	IV	protein_coding	3.18828	3.28405	2.92799	3.62875	3.4762	3.9766	3.52033	3.98782	3.47472	3.36662	Ion_trans_2
T04H1.1	-1.44105	0.182293	0.323083	-	V	pseudogene	0.140006	0.0769627	0	0	0.0255657	0	0.163307	0.0780821	0.339547	0.0885307	MFS_1
F59G1.2	0.409586	0.182319	0.3231	-	II	protein_coding	0.937046	0.468275	0.744195	0.59918	0.62999	0.368059	0.546499	0.570103	0.575516	0.484794	-
F36H1.15	-1.96919	0.182366	0.323133	-	IV	ncRNA	0.456353	0	0.549898	0	0	0	0	2.03608	0.474327	1.44284	-
F54F2.7	0.210509	0.182368	0.323133	-	III	protein_coding	8.73612	7.81101	6.02442	8.88405	8.87959	7.09437	6.07722	5.81139	7.87679	8.05328	-
ZK637.19	2.52617	0.18237	1	-	III	ncRNA	0	0.763492	0	1.08547	0.253619	0.266709	0	0	0	0	-
C33D12.1	-0.553651	0.182741	0.323743	-	X	protein_coding	0.436403	0.383832	0.77126	0.238744	0.637512	0.335208	0.576906	0.843732	1.1491	0.699081	Homeobox
Y73B3A.22	1.29895	0.182744	0.323743	-	X	protein_coding	0.11268	0.0309706	0.339443	0.198142	0.123455	0.0324567	0	0	0.117118	0.178128	-
C33A12.16	2.91719	0.182783	1	-	IV	pseudogene	0	0.0734741	0	0.156689	0.0366103	0	0	0	0	0	-
E03A3.5	-0.658561	0.1828	0.323814	-	III	pseudogene	0.16813	0.523729	0.405188	0.558446	0.337714	0.161429	1.07862	0.343812	0.669882	0.885954	CUB
F59B10.1	0.147663	0.182957	0.324063	-	II	protein_coding	6.58976	7.65216	10.2311	7.02807	6.77133	6.72771	7.32264	6.8936	6.79863	6.78051	NDT80_PhoG
C27A12.3	0.133858	0.182988	0.32409	-	I	protein_coding	13.2198	13.1729	10.329	11.5897	12.3343	10.1617	9.35421	12.2596	12.0972	11.4188	-
F38A1.8	0.0789145	0.183015	0.32411	-	IV	protein_coding	25.2123	23.2392	24.398	23.8243	24.5051	21.1186	24.6264	22.5703	24.0812	22.3244	-
C25E10.11	-1.13541	0.183085	0.324178	-	V	protein_coding	0	0.232587	0.169946	0.0826683	0.618091	0.406246	0.740291	0.0786566	0.65966	0.535093	-
K02B12.6	0.815207	0.183085	0.324178	-	I	protein_coding	0.494309	0.951042	0.52118	0.507043	1.48934	0.213574	0.360361	1.17163	0.192667	0.312569	-
F21H12.5	-0.147483	0.183159	0.32428	-	II	protein_coding	9.07375	8.51838	9.49139	7.42336	8.16465	7.91875	7.88162	10.3793	11.2371	9.8313	PUF
Y75B8A.8	-0.0794644	0.183302	0.324506	-	III	protein_coding	54.5501	52.6809	61.744	52.3592	50.763	57.1638	58.9671	57.905	58.0103	55.403	-
Y41G9A.6	-0.972226	0.183331	0.324508	-	X	protein_coding	0.0405647	0.156092	0.171079	0.047554	0.0444437	0.140213	0.023658	0.135739	0.337299	0.256505	-
C41G11.15	-1.45274	0.183335	0.324508	-	X	ncRNA	0.14325	1.25993	0	0	0	0.825243	1.16964	0.639129	1.04224	0.181164	-
F58H1.8	-0.183922	0.183369	0.324539	-	V	protein_coding	7.78187	7.5398	5.56627	7.03986	9.2657	9.53923	8.70398	8.64033	8.08835	7.32494	-
Y59E9AL.1	1.37726	0.183515	0.324759	-	IV	protein_coding	0.226558	0.199266	0.218399	0.106238	0.446801	0.104414	0	0.353787	0	0	Thaumatin
Y47G6A.36	-0.217848	0.183525	0.324759	-	I	ncRNA	33.8238	29.218	22.6429	31.7842	26.7643	40.2081	33.1908	32.9366	34.0399	27.4988	-
E04D5.2	0.244265	0.183646	0.324945	-	II	protein_coding	1.8892	2.18492	2.2469	2.47357	1.93545	1.3569	1.74573	1.8883	2.09112	1.95481	-
C33H5.13	-0.179392	0.183685	0.324986	-	IV	protein_coding	20.4635	21.607	13.1836	20.8225	21.0145	20.5428	22.7664	20.4146	20.6377	25.7942	-
T21H8.3	-1.60473	0.183745	0.325064	-	X	protein_coding	0.0291733	0	0.0703066	0	0.0639259	0.0672253	0.170143	0	0.181934	0.073789	-
C47B2.4	0.0829088	0.183782	0.325101	-	I	protein_coding	145.223	140.274	152.598	147.717	136.321	139.563	123.01	137.829	130.508	150.948	Proteasome
F07C4.9	-3.1713	0.183791	1	-	V	protein_coding	0	0	0	0	0	0	0	0.488102	0	0.184473	Lectin_C
R06F6.2	0.0954897	0.183802	0.325108	-	II	protein_coding	18.1807	16.3187	18.9184	17.696	17.5439	18.0428	17.8426	16.7697	15.6058	14.7035	-
C37H5.1	-0.376671	0.183829	0.325128	-	V	protein_coding	0.949525	1.06878	0.490355	1.37816	1.06509	1.74522	1.00207	1.61388	0.986922	1.08647	-
H34C03.21	-2.58488	0.183853	1	-	IV	ncRNA	0.484011	0	0	0	0	0	3.38739	0.53987	0.503074	0	-
W02A2.3	0.391212	0.183878	0.325187	-	IV	protein_coding	0.789842	0.675397	1.00462	0.462965	0.985561	0.631969	0.588606	0.68522	0.501692	0.582685	CBM_14
Y54F10AM.8	-0.102995	0.18398	0.325328	-	III	protein_coding	20.7557	20.1714	19.7906	20.8223	20.7981	19.193	24.7368	20.4648	24.1807	21.3208	-
Y40C5A.2	-0.493764	0.18399	0.325328	-	IV	protein_coding	0.13327	0.190475	0.192705	0.281217	0.204419	0.322454	0.34199	0.17838	0.277037	0.286521	Ion_trans
C43H6.3	-0.119041	0.184011	0.325338	-	X	protein_coding	18.6983	19.6207	15.7051	20.1225	19.9263	20.1205	19.674	21.6639	20.5415	20.1997	-
R03C1.1	2.74787	0.184042	1	-	II	protein_coding	0	0.0499227	0.191507	0	0	0	0	0.0253244	0	0	-
C16A11.5	-0.13133	0.184089	0.325447	-	II	protein_coding	7.81964	7.25431	9.05939	7.0844	7.50732	7.65723	7.75198	8.50979	9.7927	8.66563	-
T06C10.6	0.335823	0.184288	0.325771	-	IV	protein_coding	1.2836	2.26327	2.36385	1.13567	1.48595	1.03246	1.55373	1.29667	1.6614	1.19453	Pkinase_Tyr
C17H12.21	-1.11896	0.184315	0.325791	-	IV	ncRNA	4.56353	5.01723	3.66599	0	4.99992	3.50532	10.6461	15.2706	4.74327	5.77136	-
F27D9.6	-0.192868	0.184361	0.325844	-	X	protein_coding	4.52048	4.10335	3.10066	4.23948	5.43532	4.59405	4.3805	5.30076	4.89128	5.33578	adh_short
C49F5.9	-1.10494	0.184433	0.32593	-	X	pseudogene	0.164834	0.108733	0.158897	0.11594	0	0.189917	0.384534	0.220628	0.376916	0	-
Y71F9AL.13	-0.0950932	0.184442	0.32593	-	I	protein_coding	965.937	963.237	1073.75	938.903	992.654	1094.81	905.045	1064.13	1005.88	1200.88	-
F43C11.5	-3.20064	0.184535	1	-	II	protein_coding	0	0	0	0	0	0	0.560923	0	0	0.0868806	-
F25H9.2	-0.217386	0.184674	0.326312	-	V	protein_coding	6.4735	4.09595	5.0305	7.61984	7.46886	7.36726	8.04401	7.69215	5.8771	6.71654	BTB
F59H6.5	1.31102	0.18469	0.326312	-	II	protein_coding	0.0716089	0	0.0776588	0.109131	0.0235369	0.0165012	0	0.0798732	0.00744292	0.00905615	-
R05H5.1	-1.3992	0.184762	0.326411	-	II	protein_coding	0	0.0322504	0.070694	0.103165	0.032139	0.0675957	0.0342161	0.0327194	0.152447	0.33388	-
T06C12.8	1.18059	0.184811	0.326469	-	V	protein_coding	0.0317227	0.174382	0.0382253	0.0371884	0.173781	0	0.0740046	0.0353838	0.0329721	0.060178	-
M03D4.53	2.91654	0.184864	1	-	IV	ncRNA	0	6.68964	3.66599	1.78327	0	0	0	0	0	0	-
R02F11.4	-0.0672841	0.184992	0.326761	-	V	protein_coding	36.7133	35.1037	38.0094	36.2185	36.8593	39.224	37.5313	39.4012	39.3622	36.0473	-
Y105C5A.114	2.93865	0.185062	1	-	IV	ncRNA	1.52118	1.67241	9.16497	0	0	0	0	0	0	0	-
C17B7.1	1.96333	0.185089	0.326903	-	V	protein_coding	0.0631943	0.069477	0	0.259289	0.0346186	0.0728108	0.0368559	0	0	0	-
F25D1.4	0.302366	0.185136	0.326959	-	V	protein_coding	0.961213	0.933256	1.08303	1.05366	1.16254	1.15063	0.728044	0.445567	0.986095	0.899872	-
F56C3.10	2.69857	0.18515	1	-	X	protein_coding	0	0.241379	0.264556	0.12869	0.120273	0	0	0	0	0	-
C31B8.10	2.51283	0.185193	1	-	V	pseudogene	0.100772	0	0.161905	0.0393783	0	0.0387023	0	0	0	0	-
F33D11.2	0.42296	0.185204	0.327051	-	I	protein_coding	1.62562	1.2766	1.24371	1.63347	2.06378	0.445951	0.933038	1.0937	2.09194	1.27268	-
T20H4.5	0.0997126	0.185299	0.32719	-	III	protein_coding	73.8551	79.0589	61.3583	81.219	74.5981	65.6686	73.0895	69.7783	69.0307	67.8504	-
ZK1010.4	0.688406	0.185316	0.327191	-	III	protein_coding	0.211788	0.659725	0.765604	0.372418	0.773468	0.447364	0.164691	0.314974	0.183441	0.624965	-
Y57A10A.13	0.0664913	0.185341	0.327207	-	II	protein_coding	42.7084	43.1758	45.0742	45.2102	41.1878	43.0527	42.4667	40.8469	39.4474	41.7473	3_5_exonuc
Y65B4A.8	-0.0899468	0.185391	0.327267	-	I	protein_coding	11.9346	11.4203	12.0047	12.0179	11.9583	11.9683	12.9691	12.4397	12.2633	13.5453	CTP_transf_2
ZK377.2	-0.102492	0.185422	0.327293	-	X	protein_coding	15.7293	14.3768	19.4015	15.3298	15.6275	18.2217	17.3797	16.8667	16.4825	17.4239	I-set
Y54G2A.49	0.292589	0.185515	0.327429	-	IV	protein_coding	7.39147	8.96697	5.73298	9.95977	5.86427	4.20918	8.02704	6.15969	6.53461	6.01695	-
ZK1321.2	-0.181081	0.185611	0.32757	-	II	protein_coding	2.00919	2.01621	2.2748	2.73475	2.26041	2.346	2.76825	2.76749	2.1584	2.76265	Ion_trans
ZK524.1	0.256746	0.185686	0.327674	-	I	protein_coding	3.58219	4.19316	3.91023	2.76666	4.54808	1.96654	3.85886	2.70291	4.11751	3.25115	-
R03E9.2	-0.13714	0.185734	0.327715	-	X	protein_coding	5.57646	5.09257	4.51582	5.07869	5.56772	5.97599	6.48707	5.58466	5.46889	4.91012	-
T04F3.1	-0.135778	0.185741	0.327715	-	V	protein_coding	7.84623	9.22179	12.5757	9.26552	8.40092	10.7869	10.3733	9.91281	10.9104	9.98029	Aminotran_1_2
Y39B6A.78	2.48874	0.185763	1	-	V	ncRNA	0.437599	0.962209	0.5273	0	0	0	0	0.244051	0	0	-
F31E9.11	0.358373	0.185777	0.327751	-	V	ncRNA	6.38895	8.47355	5.13238	7.25198	7.77765	6.19273	9.10832	3.16724	4.53245	4.36058	-
ZC53.4	3.13742	0.185811	1	-	X	protein_coding	0	0	0.0454676	0	0.0248047	0	0	0	0	0	-
F45H11.4	0.168761	0.185814	0.327787	-	I	protein_coding	4.07954	4.30881	5.09695	3.23138	3.75582	3.63786	3.89332	4.20377	3.45885	3.00429	ANF_receptor
C08E8.3	0.458707	0.185856	0.327833	-	V	protein_coding	4.03899	3.93593	2.76529	5.7034	1.5086	2.11528	1.92731	3.37884	2.28985	3.36662	-
H38K22.6	-0.7137	0.18591	0.327873	-	III	protein_coding	0.934057	1.33499	0.562761	1.20449	0.511687	0.538097	0.653707	1.25023	2.42711	2.5988	-
Y55F3BL.1	0.0989713	0.185911	0.327873	-	IV	protein_coding	28.4519	27.6005	29.5492	30.5817	28.6214	27.7511	23.6384	28.1643	26.6984	28.9422	-
Y105C5A.516	2.87426	0.185956	1	-	IV	ncRNA	3.04236	3.34482	0	5.34982	0	0	0	0	0	0	-
C17H12.34	-2.00971	0.185986	0.327978	-	IV	ncRNA	0.261842	0.287874	0	0.306957	0	0	1.5271	0.292061	1.63293	0	-
F59A1.8	-0.278876	0.186026	0.328019	-	V	pseudogene	3.18723	2.86699	3.84056	2.75983	2.30155	3.79743	2.15457	4.32264	3.68921	4.1682	-
B0379.9	2.90908	0.186046	1	-	I	ncRNA	0	0	0.144168	0.280515	0.524336	0	0	0	0	0	-
F44E7.12	2.5233	0.186063	1	-	V	protein_coding	0.322674	0	0.194408	0.945675	0	0.185888	0	0	0	0	-
R10E11.10	-2.33812	0.186086	0.328096	-	III	ncRNA	0	0	0	0.206329	0	0.304181	0.513241	0.196317	0	0	-
R04B5.1	0.989197	0.186111	0.328113	-	V	protein_coding	1.06806	0.426999	0.818997	0.56913	0.212762	0.559359	0.339769	0.324907	0.100921	0.24559	-
F15D3.1	-0.119956	0.186128	0.328114	-	I	protein_coding	6.6456	6.84216	9.54405	7.29244	7.12792	8.56849	8.16579	7.67451	7.74714	8.5353	CH
Y54F10BM.20	2.69419	0.186134	1	-	III	protein_coding	0.0336615	0.037008	0.081123	0.0789225	0	0	0	0	0	0	F-box
T24H10.6	-0.0886057	0.18617	0.328159	-	II	protein_coding	57.2034	56.6967	53.4126	57.6246	58.468	63.7683	60.4413	60.6287	54.4373	62.3217	-
M142.3	0.492551	0.186195	0.328176	-	III	pseudogene	0.840651	0.476117	0.85949	0.656996	0.809397	0.352209	0.475423	0.227314	0.794327	0.74098	Pkinase_Tyr
F32B4.2	0.209682	0.186221	0.328193	-	I	protein_coding	9.24062	9.83159	8.80008	11.6481	10.1243	5.83856	8.69238	8.25674	11.102	8.98465	-
F29A7.2	0.597304	0.186239	0.328196	-	II	protein_coding	0.9799	0.395017	0.62974	1.03386	0.787308	0.263437	1.06679	0.437196	0.237648	0.537008	-
K09C8.9	2.69353	0.186289	1	-	X	protein_coding	0.0849594	0	0.204749	0.199195	0.0930836	0	0	0	0	0	-
novel.84	0.88662	0.186308	0.328289	-	V	-	1.44917	0.207814	0.53146	0.886361	0.621292	0.435572	0.440962	0.913627	0.130978	0.0796834	-
W07G4.11	-2.91225	0.186371	1	-	V	ncRNA	0	0	0	0	0	0	0	0.552426	1.02955	0.313174	-
T04F3.9	2.19888	0.186381	0.328389	-	V	ncRNA	0.37582	0.275456	0	0	0.686263	0	0	0.139731	0	0.158429	-
W02A11.5	0.148553	0.186424	0.328438	-	I	protein_coding	5.10723	5.66897	5.65114	5.12366	5.78392	4.83766	4.46792	5.39538	4.77243	5.18579	BTB
Y57G11C.43	0.113029	0.186443	0.328443	-	IV	protein_coding	27.2364	29.9802	25.2942	25.9496	28.1572	23.7336	22.9975	26.1856	29.3626	23.9833	-
Y67A10A.8	0.239216	0.186478	0.328476	-	IV	protein_coding	3.4794	4.72894	4.35768	3.05114	3.15175	2.93563	3.09978	4.27822	2.73368	2.84113	-
D2023.4	0.143393	0.186516	0.328505	-	V	protein_coding	20.3333	20.8841	16.6996	24.0249	22.8639	18.6804	18.8491	18.4424	21.0785	17.7974	Acetyltransf_1
VZK822L.2	0.569156	0.186527	0.328505	-	IV	protein_coding	1.12651	1.23851	1.84223	1.98092	1.93951	1.11252	0.657001	2.06429	1.08725	0.50881	-
F11A5.5	2.71137	0.186537	1	-	V	protein_coding	0	0.0886885	0	0.189135	0	0	0	0	0	0.0340063	-
C55F2.4	-2.56379	0.186572	1	-	IV	ncRNA	0	0	0	1.78327	0	0	0	10.1804	1.58109	1.92379	-
ZC487.2	1.53335	0.18661	0.328624	-	V	protein_coding	0.033485	0.0736282	0	0.35329	0.220122	0	0.039058	0.0373495	0.0348038	0.127042	-
C09H10.5	-0.100275	0.186713	0.328776	-	II	protein_coding	61.9269	58.7639	63.8026	64.9601	58.7899	76.2098	65.2195	68.6546	59.1575	61.1537	-
C54C8.1	-3.14497	0.186727	1	-	I	protein_coding	0	0	0	0	0	0.103098	0	0.166347	0	0	zf-C4
Y69A2AR.5	0.191464	0.186811	0.32892	-	IV	protein_coding	6.87455	8.00828	8.10747	8.57343	5.38453	5.19057	6.21022	6.39539	7.41896	7.10321	DAO
R09F10.5	-0.237989	0.186833	0.328931	-	X	protein_coding	5.40962	3.94787	4.77649	5.57631	6.69332	5.91043	4.62367	6.45007	6.34974	7.84399	-
C17E4.17	2.31682	0.186887	1	-	I	ncRNA	0.380294	0	0.458248	0.445818	0.20833	0	0.221794	0	0	0	-
C40H1.5	0.119915	0.186899	0.329019	-	III	protein_coding	177.508	173.316	128.337	181.501	185.732	146.064	147.714	163.635	157.923	163.72	-
Y4C6B.2	-0.187721	0.186944	0.329071	-	IV	protein_coding	5.18401	3.76292	3.73834	4.81015	3.44293	5.78839	4.76272	4.50974	4.43121	4.37914	Aa_trans
F35E2.10	0.547568	0.186997	0.329135	-	I	pseudogene	0.4775	0.55997	0.326048	0.39184	0.488283	0.0550162	0.241354	0.319565	0.496306	0.422715	-
ZK637.5	0.0886999	0.187083	0.329234	-	III	protein_coding	113.163	104.889	89.0937	110.11	104.233	102.462	100.753	95.8663	92.9066	98.5354	-
K05D4.3	1.02731	0.187086	0.329234	-	V	protein_coding	0.165345	0.508995	0.0796954	0.0775336	0.253619	0.152405	0.115718	0.110657	0.0343715	0.125464	-
F12A10.6	1.23524	0.187114	0.329246	-	II	protein_coding	0.845099	1.76532	0.509165	1.08978	0.0925911	0.29211	0	0	0.175677	1.3894	-
Y46G5A.37	1.30141	0.187125	0.329246	-	II	pseudogene	0.554596	0.243893	0.267312	1.04024	0.607629	0.255596	0	0.12372	0.691726	0	-
C37A2.8	0.0825726	0.187307	0.329538	-	I	protein_coding	34.9085	32.3159	35.1024	31.6434	31.8961	32.0295	28.4656	32.765	32.5595	30.7919	-
Y95B8A.12	0.242415	0.187465	0.329788	-	I	protein_coding	2.12331	2.2473	2.57765	1.46749	2.77773	2.02651	1.84828	1.78511	1.49874	2.32457	RhoGEF
F26G5.5	0.926877	0.187625	0.330041	-	V	protein_coding	0.339509	0.101799	0.148765	0.325641	0.236711	0.248928	0.108004	0.068853	0.0320801	0.156133	-
F37F2.3	0.835445	0.187657	0.330068	-	I	protein_coding	1.18132	0.97407	0.177933	0.51932	0.485354	0.453693	0.803788	0.0549021	0.20464	0.373493	-
Y75B8A.27	0.0736492	0.187836	0.330354	-	III	protein_coding	54.7346	53.9896	56.331	54.524	58.6643	52.5905	57.7348	52.4574	51.9638	49.6235	-
K02E7.13	-2.7191	0.187909	1	-	II	miRNA	0	0	0	0	0	0.395762	0.400659	1.1494	0.35702	0	-
ZK909.6	-0.121599	0.187931	0.330494	-	I	protein_coding	75.86	81.5656	68.5156	78.2426	97.9069	93.5783	89.9467	88.6517	77.184	88.2804	-
ZK678.5	1.10156	0.188094	0.330752	-	X	protein_coding	0.118376	0.0743687	0.163019	0.118948	0.240864	0	0.21698	0.0754504	0	0.0427734	-
T21B4.14	2.88506	0.188221	1	-	II	protein_coding	0.0912707	0	0.10998	0.0356655	0	0	0	0	0	0	-
F41C3.8	0.176301	0.188319	0.331119	-	II	protein_coding	5.4688	6.33062	4.95108	5.86833	4.66025	4.96746	4.1514	4.64758	4.87216	5.52566	-
C50D2.5	-0.109689	0.188377	0.331193	-	II	protein_coding	97.6327	97.3585	74.4058	97.3868	102.324	109.332	104.192	98.8223	93.6445	100.349	RRM_1
F29F11.5	-0.43772	0.188493	0.331349	-	V	protein_coding	0.449926	0.353326	0.387252	0.351631	0.586845	0.617134	0.524807	0.358465	0.712603	0.677389	Homeobox
F35A5.1	0.162312	0.188512	0.331349	-	X	protein_coding	2.51878	2.94595	4.20284	2.75905	2.82324	3.01527	2.64106	2.65505	2.47873	2.8296	-
Y47H10A.3	0.683669	0.188515	0.331349	-	I	protein_coding	0.423109	0.531627	0.25492	0.318864	0.33112	0.139284	0.35252	0.16855	0.376948	0.114663	-
Y104H12D.2	-0.0971569	0.18854	0.331364	-	IV	protein_coding	35.694	30.563	32.2855	34.4114	28.7543	32.3105	34.0614	34.9515	36.0859	35.5809	-
Y69A2AR.15	-0.512905	0.18859	0.331388	-	IV	protein_coding	0.162776	0.559246	0.661979	0.357791	0.222926	0.65641	0.522133	0.65816	0.50756	0.437447	-
T28B4.2	1.25289	0.1886	0.331388	-	X	protein_coding	0.112218	0.123375	0.180294	0.175404	0.122949	0.129295	0.087263	0.041723	0.0388792	0	-
T22C1.7	0.10361	0.188602	0.331388	-	I	protein_coding	10.2271	10.0595	11.9389	10.2275	10.0831	10.7414	9.49372	10.013	9.59317	9.01504	MORN
C34D4.11	1.22026	0.188619	0.33139	-	IV	protein_coding	0.932693	0.683613	0.0936566	0.182232	0.170314	0.268656	0.27198	0	0.161571	0.196591	-
F46F3.2	0.161285	0.18865	0.331416	-	V	protein_coding	4.49567	4.77476	4.76306	5.82713	4.85122	4.35885	4.01702	4.18192	5.51912	3.96915	Neur_chan_LBD
Y116A8A.150	-0.670418	0.18878	0.331615	-	IV	protein_coding	0.863371	1.51873	1.45649	0.607277	3.97291	2.58636	2.41695	2.11863	3.23055	3.05726	-
R04B5.8	1.07917	0.188941	0.331869	-	V	protein_coding	0.441052	0.277086	0.0759228	0.147727	0.207097	0.290381	0.0367469	0	0.0654889	0.159367	-
T01G6.7	0.193896	0.189005	0.331953	-	V	protein_coding	3.80971	4.50064	3.76375	5.52022	4.32956	3.48974	4.16775	3.14085	4.05813	4.30928	Hormone_recep
M01E5.4	0.0753691	0.18909	0.332075	-	I	protein_coding	55.7661	57.9309	52.7458	61.4816	59.1442	54.7029	53.9393	54.8859	52.3145	56.6773	-
F08D12.11	-0.691153	0.189233	0.332296	-	II	protein_coding	0.185366	0.237761	0.372271	0.108652	0.406183	0.177978	0.576577	0.275679	0.610111	0.468853	-
W06A7.3	-0.0947437	0.1893	0.332386	-	V	protein_coding	33.7631	34.7348	43.1232	35.0077	33.2677	37.3739	41.3579	37.7729	38.5232	37.0656	-
K03H4.5	-3.13261	0.18941	1	-	V	ncRNA	0	0	0	0	0	0	0.878805	0	0.469852	0	-
Y57G11A.41	-3.13261	0.18941	1	-	IV	ncRNA	0	0	0	0	0	0	8.87174	0	4.74327	0	-
Y65A5A.24	-3.13261	0.18941	1	-	IV	protein_coding	0	0	0	0	0	0	1.26739	0	0.677609	0	-
F44E5.3	0.627126	0.18941	0.332551	-	II	protein_coding	0.278993	0.204487	0.392213	0.245297	0.433035	0.10715	0.216951	0.181528	0.289981	0.20582	-
C36C9.4	0.917827	0.189428	0.332554	-	X	protein_coding	0.364449	0.0871047	0.381874	0.148606	0.0347217	0.0365137	0.203311	0.0353487	0.181166	0.0801577	-
C45E5.50	-2.05355	0.189468	0.332596	-	IV	ncRNA	0	3.34482	0	0	1.66664	10.516	5.32305	5.09021	0	0	-
W04G5.16	2.50236	0.189483	1	-	I	protein_coding	0.186811	1.02692	0.450209	0	0	0	0	0	0	0.236254	-
D1081.3	0.542206	0.189564	0.332736	-	I	protein_coding	0.432062	0.49034	0.15115	0.261422	0.473378	0.176642	0.211343	0.15546	0.434592	0.264395	-
Y80D3A.2	0.102109	0.189659	0.332873	-	V	protein_coding	35.457	35.4953	45.5992	34.7985	34.7194	33.7632	32.981	35.0029	37.1463	34.4328	-
F54F2.9	-0.0914564	0.189779	0.333055	-	III	protein_coding	18.4347	16.4297	16.5976	16.6341	16.3524	19.2834	18.8177	17.6789	16.6505	17.6106	DnaJ
W07G4.10	-3.14373	0.189836	1	-	V	ncRNA	0	0	0	0	0	0	0.261483	0.750136	0	0	-
Y50D4C.4	0.0958772	0.189852	0.333155	-	V	protein_coding	16.4395	15.9056	19.137	16.3819	15.6232	15.2635	16.7994	15.8764	15.7248	14.4073	-
C30G4.2	-0.72	0.189903	0.333216	-	X	protein_coding	0.178862	0.314631	0.215526	0.167744	0.470317	0.123648	0.542438	0.399008	0.483356	0.678603	BTB
F22E12.12	-2.16995	0.190047	1	-	V	ncRNA	0.462967	0	0	0	0	0.800127	0.810029	0.516398	0.2406	0	-
F49A5.5	0.746962	0.190059	0.333432	-	V	protein_coding	0.21138	0.319543	0.413902	0.464625	0.723727	0.578421	0.24656	0.0294718	0.247168	0.167078	Lectin_C
C16E9.27	1.54669	0.190059	0.333432	-	X	ncRNA	0.583465	0.801841	0.5273	0.341998	0.159815	0	0	0	0.454834	0.368945	-
F47D2.7	-2.21352	0.190102	0.333479	-	V	protein_coding	0	0.0347385	0	0	0.0346186	0.182027	0.0737118	0	0	0.0799199	-
C37H5.2	0.180796	0.190197	0.333601	-	V	protein_coding	5.40297	4.92729	4.0203	5.39986	4.69205	4.47522	3.63029	4.3602	5.17582	3.90455	Abhydrolase_1
C06G1.6	-0.17318	0.190204	0.333601	-	X	protein_coding	2.49757	2.28823	3.05807	2.32972	2.50101	3.29535	2.4277	2.96554	3.02859	2.54726	-
Y51F10.13	2.3026	0.190245	1	-	I	ncRNA	0.299951	0.329771	0.180718	0.351631	0	0	0.174936	0	0	0	-
Y53F4B.46	2.45903	0.190332	1	-	II	pseudogene	0.229818	0.379	0	0	0.377692	0	0	0.128171	0	0	-
C25F6.18	-3.17312	0.190456	1	-	X	ncRNA	0	0	0	0	0	2.24036	0.324011	0	0	0	-
R07C3.10	-1.04909	0.19053	0.334116	-	II	protein_coding	0	0.117069	0.192464	0	0.145831	0.184029	0.217358	0.178157	0.249021	0.100999	-
F28B4.4	-0.351279	0.190531	0.334116	-	X	protein_coding	2.02289	1.34367	1.77738	1.53155	3.00127	2.86484	2.94944	1.64525	2.10256	2.82477	-
Y48A6B.5	0.138195	0.190551	0.334123	-	III	protein_coding	39.2637	42.8116	30.1121	47.6879	40.3158	38.6694	34.8087	32.9704	36.3971	39.121	-
C01G5.9	0.328231	0.190657	0.334243	-	IV	protein_coding	1.00558	1.41408	0.873557	1.17884	1.33234	0.781383	0.981997	1.25206	0.753506	0.857676	-
H32C10.1	-0.302893	0.190658	0.334243	-	IV	protein_coding	1.21623	1.63733	1.91418	1.2512	2.06679	1.5729	2.1135	1.68883	2.83785	1.72647	-
Y37A1A.125	-2.24985	0.190684	0.334243	-	IV	ncRNA	0	1.67241	0	1.78327	0	0	3.5487	0	1.58109	11.5427	-
W10D5.1	0.0984563	0.190685	0.334243	-	I	protein_coding	15.7075	15.6965	15.8951	15.7123	14.2494	13.8556	14.9849	14.5658	13.6831	15.1079	SRF-TF
C07A9.12	0.182316	0.190719	0.334273	-	III	protein_coding	6.0642	6.48493	4.71178	5.98248	5.44597	5.72705	5.17948	5.3595	4.20202	4.86135	-
Y64G10A.55	-3.13965	0.190738	1	-	IV	ncRNA	0	0	0	0	0	3.50532	0	10.1804	0	0	-
PAR2.4	-0.0766245	0.190789	0.334353	-	III	protein_coding	30.6087	30.714	34.5351	30.4006	30.0387	35.4055	33.2138	33.2408	31.8817	31.0477	-
Y73B6BL.39	-1.53207	0.190797	0.334353	-	IV	protein_coding	0	0	0.146222	0.0711277	0.0332378	0.10486	0	0.372218	0.18919	0.0383661	-
AC7.35	3.1146	0.190829	1	-	IV	ncRNA	0	0	0	8.91637	4.99992	0	0	0	0	0	-
B0495.9	0.110239	0.19084	0.334401	-	II	protein_coding	29.4291	31.8245	24.9975	30.9447	29.034	30.0164	26.0467	24.9459	28.3317	26.1485	-
F53B6.1	0.129675	0.190868	0.334421	-	I	protein_coding	12.2049	11.5599	9.45923	11.1507	10.39	10.134	10.5936	9.52302	10.6607	9.16688	Tetraspannin
D2089.4	-0.107869	0.190894	0.334436	-	II	protein_coding	8.4466	7.68654	9.86294	8.78246	8.90555	10.4785	9.46782	9.18049	8.81471	9.11505	RRM_1
T12D8.7	-0.118747	0.190938	0.334482	-	III	protein_coding	40.6375	38.2868	30.6529	38.8867	34.941	35.6384	39.1275	41.2825	39.5774	43.7043	-
F29G9.8	-1.12963	0.190953	0.334482	-	V	ncRNA	0	6.68964	5.49898	3.56655	3.33328	7.01064	8.87174	16.9674	6.32436	1.92379	-
R74.3	-0.0716086	0.191002	0.334541	-	III	protein_coding	264.303	260.167	263.483	258.14	256.874	298.662	253.413	275.248	254.888	287.141	bZIP_2
B0252.4	-0.117648	0.191034	0.334567	-	II	protein_coding	87.043	83.278	70.5805	87.3604	85.5106	103.292	89.3675	95.7203	74.4807	86.2287	Pro_isomerase
M7.15	1.46631	0.191078	0.334617	-	IV	snoRNA	0.987981	0.724137	3.5715	1.93035	0	1.13833	0	0.734669	0.684595	0	-
W03F8.3	-0.0965459	0.191171	0.334751	-	IV	protein_coding	16.0454	15.6597	15.6084	14.4714	15.2322	15.4854	16.5858	18.1145	16.0447	16.1352	-
C47G2.3	0.104701	0.191197	0.334767	-	II	protein_coding	37.5595	31.0521	35.0075	39.4434	36.8636	36.1687	34.5821	31.7884	32.3186	32.4917	-
W05H12.2	0.447666	0.191246	0.334824	-	I	protein_coding	1.06482	0.851409	1.67191	1.17264	0.813118	0.855086	0.752754	1.04375	1.07322	0.326461	3_5_exonuc
F56A11.1	0.0844074	0.191643	0.335491	-	IV	protein_coding	17.7991	17.7062	21.617	18.6695	18.8511	17.8992	17.9477	17.2671	18.6949	17.4156	-
Y53G8B.1	-0.173043	0.191699	0.335559	-	III	protein_coding	6.25192	6.30853	5.62429	6.02393	6.14601	7.64733	6.29347	7.59437	6.72069	5.95703	-
C07H4.2	-0.0658366	0.191736	0.335596	-	II	protein_coding	29.3317	31.2423	29.5191	28.4248	29.4286	29.4547	30.1748	32.2553	31.6412	31.3254	Voltage_CLC
C07G1.14	1.26614	0.191794	0.335657	-	IV	ncRNA	0.78737	0.123664	0.406615	0.263724	0.862662	0.129598	0.393605	0	0.350734	0.142252	-
C46F11.6	0.137422	0.191805	0.335657	-	III	protein_coding	17.4756	16.8992	20.4691	17.6229	15.4409	18.0132	14.2031	16.3905	14.0233	17.3005	-
Y65B4A.6	-0.0643726	0.191828	0.335657	-	I	protein_coding	97.2596	96.5468	104.437	102.38	94.9028	101.942	98.839	105.986	103.656	107.646	DEAD
W06G6.10	-1.722	0.191837	0.335657	-	V	protein_coding	0	0.17132	0	0.0913384	0.0853645	0	0.272644	0.608342	0.161965	0.0985354	-
M01G12.8	3.15468	0.191867	1	-	I	pseudogene	0.0550771	0	0.464569	0	0	0	0	0	0	0	MFS_1
Y51F10.11	-0.143945	0.191966	0.335854	-	I	protein_coding	19.4917	17.7389	13.5704	18.2801	15.898	18.6525	19.7043	18.9028	17.1642	19.652	-
Y41C4A.14	-0.15567	0.192001	0.335887	-	III	protein_coding	13.8628	10.8815	9.44165	12.7556	13.2768	11.9153	15.689	13.1981	13.8153	12.517	-
F31D4.9	-0.128025	0.192051	0.335887	-	V	protein_coding	87.2937	83.3325	59.0752	86.7386	87.0937	90.3588	85.5382	90.132	85.6958	89.5228	-
T05H10.5	-0.0658982	0.192058	0.335887	-	II	protein_coding	38.1667	37.9727	41.2235	38.6372	37.7654	38.1686	41.377	42.1724	41.7567	39.2934	U-box
Y73F8A.320	-1.34923	0.192061	0.335887	-	IV	ncRNA	6.08471	1.67241	1.83299	3.56655	0	1.75266	3.5487	11.8771	1.58109	15.3903	-
T21B4.8	-1.43887	0.192067	0.335887	-	II	protein_coding	0	0.0343983	0.0754023	0.146714	0	0.0720977	0.401444	0.0697972	0.0975598	0.0395686	-
C50E10.2	0.323752	0.192138	0.335982	-	II	protein_coding	1.30996	1.11173	1.30156	0.862129	0.90646	0.926766	0.670168	1.051	0.788269	0.959125	-
T01C3.12	1.92487	0.192244	0.336102	-	V	ncRNA	0.214394	0.707127	1.55005	0.251334	0.234895	0	0	0	0	0.813413	-
novel.60	0.384679	0.192245	0.336102	-	III	-	2.32548	2.15299	2.94964	2.43919	2.14556	1.76273	1.85593	2.04778	2.60789	0.85133	-
F26A1.14	0.1661	0.192256	0.336102	-	III	protein_coding	17.8342	20.6845	20.7027	16.9247	22.2593	15.9567	16.84	19.6009	20.8452	14.2927	Arch_ATPase
K12H4.6	2.84626	0.192371	1	-	III	protein_coding	0.38957	0.285534	0	0.304461	0	0	0	0	0	0	-
R03G8.1	2.68884	0.192418	1	-	X	protein_coding	0.0160365	0.0176308	0.0193237	0.0563987	0	0	0	0	0	0	DUF229
B0286.5	-0.221762	0.192419	0.336342	-	II	protein_coding	3.97666	3.83003	3.28694	4.39214	3.20468	4.88473	5.17518	4.80218	3.45009	3.49131	Fork_head
F19C7.3	-0.457208	0.192437	0.336342	-	IV	protein_coding	0.575828	0.542636	0.462575	0.867911	0.450636	0.568674	1.05547	1.03989	0.456005	0.866942	-
F41H10.7	-0.125272	0.192442	0.336342	-	IV	protein_coding	58.7371	59.3506	39.7746	49.1783	55.176	57.4493	55.9114	57.2847	54.8659	60.6623	ELO
AH6.2	0.433761	0.192469	0.33636	-	II	protein_coding	1.53119	2.07951	1.62799	2.21736	1.34866	0.795615	0.805461	1.07162	2.7461	1.06314	-
K09B11.9	0.0875578	0.19252	0.336377	-	IV	protein_coding	20.3226	20.4702	21.5913	19.6786	19.6082	17.875	17.7692	21.1287	20.5291	18.3386	-
C18A3.7	-0.403358	0.192521	0.336377	-	II	protein_coding	1.70645	2.32637	1.06925	1.84043	1.72006	2.2807	2.94587	2.3602	2.48312	1.38118	-
F09G2.6	-0.519684	0.192529	0.336377	-	V	protein_coding	0.717859	0.394614	0.696812	0.163634	0.284015	0.597348	0.441926	0.578288	1.03629	0.580018	UDPGT
C49A1.6	2.68817	0.192576	1	-	I	protein_coding	0.0373623	0	0.0450209	0.131399	0.040935	0	0	0	0	0	-
M03A1.6	0.0702491	0.192587	0.336451	-	II	protein_coding	42.3912	40.7426	43.0587	38.7341	39.2566	38.4127	41.5481	36.4924	39.6483	38.3806	-
C06A6.7	0.422419	0.192664	0.336519	-	IV	protein_coding	1.18523	3.16458	2.92437	3.50668	3.71019	2.34101	1.18499	2.58108	2.93312	1.71305	-
F26F2.5	0.60252	0.192676	0.336519	-	V	protein_coding	2.02182	3.70471	2.76109	2.37017	3.39657	3.88247	1.72943	1.05241	0.560386	2.21601	-
F21D9.11	-0.643317	0.192676	0.336519	-	V	protein_coding	0.325967	0.477832	0.851033	0.318442	0.357137	0.563355	0.887174	1.03016	0.45174	0.687066	-
F20C5.7	-1.32108	0.192746	0.336592	-	IV	protein_coding	0.0967045	0.106319	0.116527	0	0	0.11142	0.0375997	0.14382	0.0670088	0.44843	-
Y69A2AR.25	0.504016	0.19275	0.336592	-	IV	protein_coding	0.270973	0.794435	0.870715	1.16476	0.82468	0.624416	0.38631	0.671658	0.500703	0.571152	-
Y105C5A.9	-1.4465	0.192848	0.336735	-	IV	protein_coding	0.217311	0	0.130928	0.254753	0.119046	0.25038	0.760435	0	0.677609	0.274827	-
F57G12.2	0.590304	0.192908	0.336807	-	X	protein_coding	0.569876	0.696147	0.534093	0.408262	0.38156	0.510686	0.258503	0.176568	0.230347	0.560548	-
ZK783.5	0.550552	0.192923	0.336807	-	III	protein_coding	1.27779	1.09264	1.02648	0.499317	1.39998	0.38169	0.772827	0.580661	1.32811	0.53866	Y_phosphatase
F17C11.13	0.400201	0.192944	0.336814	-	V	protein_coding	1.63664	1.59942	1.67995	2.20287	1.5939	1.67617	0.91916	1.35224	1.19707	1.45653	-
F53A3.5	1.30978	0.192973	0.336837	-	III	pseudogene	0.0547937	0.0200804	0.0220085	0.171292	0.140078	0.0210439	0.0639131	0.0203725	0.0569517	0	-
Y37E11AR.2	-0.06994	0.193002	0.336859	-	IV	protein_coding	40.257	41.2212	42.5686	39.1592	41.9993	42.8935	45.7966	41.9933	43.382	41.2942	-
F09E5.11	-0.149629	0.193089	0.336981	-	II	protein_coding	46.7603	41.6806	29.0531	44.4912	42.6041	52.4729	47.2987	43.464	39.6578	44.1982	-
F46F11.11	2.35218	0.193115	1	-	I	protein_coding	0	0.229547	0.251587	0.979052	0.228754	0	0	0	0.217012	0	-
Y51H7BR.4	-0.455503	0.193207	0.337158	-	II	protein_coding	0.59363	0.897391	0.849436	0.652417	0.691046	1.62442	0.995366	0.703525	0.655573	1.0792	-
W05G11.4	1.16575	0.193364	0.337403	-	III	protein_coding	0.0608182	0.0835808	0.128248	0.0178242	0.166585	0.0175183	0.0532051	0	0.110624	0.0192287	Peptidase_C2
M04C3.2	0.373913	0.193482	0.337581	-	V	protein_coding	0.417165	0.736602	0.685469	0.652056	0.623258	0.786512	0.398122	0.324307	0.367899	0.527576	SNF2_N
Y57G11C.224	2.66322	0.193502	1	-	IV	ncRNA	3.04236	0	3.66599	1.78327	1.66664	0	0	0	0	0	-
C38D4.4	0.104033	0.19353	0.337635	-	III	protein_coding	26.899	26.4552	25.3474	27.3523	24.7627	20.167	24.3741	26.1414	27.2531	23.7424	-
F48A9.6	0.797176	0.193555	0.33765	-	I	snoRNA	4.67484	3.14087	1.8777	2.74015	1.13819	1.49617	1.21175	1.73812	2.96936	0.328451	-
F58A4.2	0.107957	0.193627	0.337748	-	III	protein_coding	44.6194	49.3707	43.9524	53.383	50.2685	47.2463	40.8068	44.3954	49.4168	42.1402	-
F16B12.2	1.95397	0.193651	0.33776	-	X	protein_coding	0.0746372	0	0.0299789	0.0291657	0.190807	0	0	0	0.0517179	0.0314638	-
C09B7.6	2.31113	0.193708	1	-	X	ncRNA	0.515238	0.283231	0.931279	0	0.282253	0	0.300494	0	0	0	-
F46C3.1	0.0916975	0.193755	0.337897	-	X	protein_coding	17.3812	18.5768	18.8326	19.4056	16.8341	16.7087	19.4626	16.8434	16.8485	15.534	Pkinase
F58G6.2	1.12893	0.193762	0.337897	-	IV	protein_coding	0.44702	0.151219	0.207174	0.362797	0.0753486	0.0792376	0	0.230128	0.250183	0	-
Y43F8C.t9	2.90009	0.19381	1	-	V	pseudogene	0	2.54497	0.557868	0.542735	0	0	0	0	0	0	-
T13F2.1	-0.0929724	0.193816	0.337961	-	IV	protein_coding	201.851	198.319	166.4	201.164	205.444	191.523	228.415	193.656	219.89	204.511	-
C33G3.14	1.29472	0.193874	0.338034	-	X	ncRNA	0.599645	0.0599328	0.394125	0.0639057	0.358356	0	0.127172	0.182414	0.283301	0	-
M106.7	-0.138041	0.194053	0.338318	-	II	protein_coding	29.5439	22.6561	23.1439	24.158	27.4735	28.0462	24.037	31.0938	28.9052	27.7483	RNA_pol_Rpb4
C01G12.9	0.447546	0.194114	0.338394	-	II	protein_coding	1.07636	1.39468	0.648496	0.991423	1.51622	0.575784	0.672587	1.02907	1.1587	0.680617	-
Y102A11A.6	-0.327484	0.194138	0.338407	-	X	protein_coding	0.931053	1.2707	1.1219	1.61839	0.914558	1.55361	1.42305	1.25337	1.66849	1.42109	-
T07F10.6	-0.205022	0.194155	0.338408	-	V	protein_coding	5.19928	5.37709	4.24749	5.78519	6.71023	5.6351	6.57855	5.79933	7.55651	5.90669	-
ZK675.1	-0.0948419	0.194177	0.338417	-	II	protein_coding	73.7411	76.4722	97.5499	75.7373	76.2569	87.0441	85.6293	86.1406	84.5589	83.5169	-
K04H4.5	0.299307	0.194255	0.338524	-	III	protein_coding	9.55798	8.59037	7.75112	8.00952	7.28657	2.8892	7.03684	5.43187	10.3877	7.72141	-
T27D12.6	-0.746927	0.194342	0.338648	-	II	protein_coding	0.624836	0.601087	0.188229	0.824056	0.855732	1.34985	1.91317	1.13254	0.324722	0.493881	-
C25B8.6	-0.170602	0.194471	0.338844	-	X	protein_coding	5.00796	3.50372	4.36588	5.42607	4.94647	4.98322	4.86787	4.6761	5.6784	5.97356	zf-C4
F57B7.3	2.85791	0.194532	1	-	V	protein_coding	0.0975908	0.0357644	0	0.114406	0	0	0	0	0	0	Collagen
F58D5.6	0.42859	0.194599	0.339028	-	I	protein_coding	0.67565	0.772535	0.83043	0.586127	0.799479	0.21797	0.346764	0.467248	0.983164	0.700668	WSN
W05B10.6	0.91915	0.19461	0.339028	-	V	protein_coding	0.271639	0.836206	0.32732	0.318442	0.238091	0.37557	0.190109	0.302988	0.112935	0.0687066	-
F39G3.6	0.475653	0.194658	0.339083	-	V	protein_coding	0.286703	0.630413	0.236376	0.495307	0.694367	0.452032	0.211212	0.319791	0.376414	0.324417	-
F16G10.2	2.8573	0.194677	1	-	II	protein_coding	0.149507	0	0	0.175267	0.0546013	0	0	0	0	0	-
K07E8.11	1.30159	0.194722	0.339165	-	II	protein_coding	0.185725	0.20419	0.447591	0.0362875	0	0	0.0722119	0.138106	0.0643466	0.0782936	-
F16G10.13	2.65761	0.194881	1	-	II	protein_coding	0.0921926	0	0.0555453	0.108077	0.0505042	0	0	0	0	0	-
F35H12.1	0.400772	0.194922	0.33946	-	X	protein_coding	0.628047	0.910186	0.756786	0.736258	0.813213	0.690726	0.499481	0.605002	0.504422	0.613755	-
F19C6.2	0.122397	0.194935	0.33946	-	X	protein_coding	10.5995	11.7912	11.3614	11.8375	9.29959	11.4657	9.77866	9.84062	9.3872	9.94124	SGT1
Y67D8B.4	-0.64982	0.194948	0.33946	-	IV	protein_coding	0.659107	0.193236	0.21179	0.875693	0.722134	0.658151	1.4351	0.588139	1.05043	0.444561	-
T10B10.4	0.0897438	0.194958	0.33946	-	X	protein_coding	26.5971	28.3348	27.9613	25.1592	24.7784	26.4372	25.1706	25.5411	22.6494	25.056	-
F54A3.5	-0.0872359	0.195047	0.339587	-	II	protein_coding	90.4391	89.4405	82.3747	87.7133	79.7209	83.4266	88.2679	95.2547	92.4515	97.2281	-
C50E3.16	0.476076	0.195123	0.339689	-	V	protein_coding	0.569222	0.50065	0.521286	0.69399	0.374192	0.49844	0.239025	0.482536	0.449647	0.230361	-
K09H11.6	0.496225	0.195154	0.339714	-	V	protein_coding	1.08395	2.87414	2.1513	3.36366	1.74648	1.76315	0.96686	2.84483	1.06037	1.2902	-
C25A1.13	-0.117689	0.195207	0.339777	-	I	protein_coding	24.9408	21.9363	18.3201	24.3517	20.7376	23.8943	23.2734	23.8178	25.6035	23.1163	-
F13H10.8	-0.10673	0.195229	0.339787	-	IV	protein_coding	78.9332	81.4717	62.7374	86.7272	80.5122	84.6677	85.8599	88.25	80.4976	81.1905	-
W06G6.8	2.3563	0.195312	0.339903	-	V	protein_coding	0.0304236	0.0668964	0	0	0.266662	0	0.0709739	0	0	0	-
C30H6.8	-0.128592	0.195371	0.339975	-	IV	protein_coding	33.2445	32.2626	23.7945	28.7166	30.0699	36.6907	33.1795	31.1705	30.9166	30.0941	-
F15D3.2	0.836697	0.195427	0.340044	-	I	protein_coding	0.362375	0.337109	0.167944	0.522845	0.305405	0.224818	0.0650285	0.528564	0.0579457	0.0705052	VWA
Y106G6G.7	2.85356	0.195634	1	-	I	pseudogene	0.0232664	0.0767385	0	0	0.0764736	0	0	0	0	0	-
F57F10.1	0.128384	0.195653	0.340409	-	II	protein_coding	4.65713	4.85732	6.25189	5.98889	6.00461	4.74355	4.75061	5.27361	5.3927	5.2067	-
K03H1.5	0.119558	0.195933	0.34086	-	III	protein_coding	5.65765	5.37891	6.89716	5.11449	5.56186	5.62006	5.05456	4.68576	5.51342	5.45235	VWD
F56D2.6	-0.0680975	0.195946	0.34086	-	III	protein_coding	65.9165	66.3343	73.4147	64.8961	64.1516	68.0982	68.492	74.1821	69.3393	70.7397	HA2
F38A1.1	0.404544	0.196002	0.340928	-	IV	protein_coding	1.57702	0.466793	0.998865	1.11398	1.94934	0.885204	1.13199	0.766753	0.819564	1.02277	Lectin_C
F36H12.3	-0.269593	0.196104	0.341077	-	IV	protein_coding	2.43329	1.88636	2.85689	2.15769	2.42672	2.01282	2.61994	2.71411	2.78852	4.06362	Motile_Sperm
C17C3.12	-0.164798	0.196139	0.341109	-	II	protein_coding	6.59293	7.18832	6.14481	6.5546	6.8642	9.52671	6.20314	7.82104	5.84931	8.01541	-
F22E5.6	-0.473107	0.196231	0.341212	-	II	protein_coding	0.96353	0.488918	0.714485	0.825436	0.527834	1.36634	1.38325	0.661373	0.693331	0.796742	K_tetra
F30B5.9	-2.17939	0.196247	0.341212	-	IV	pseudogene	0	0	0.089727	0	0	0.0857945	0.0434281	0.207642	0	0.0470857	-
Y97E10B.3	-1.22334	0.196248	0.341212	-	V	protein_coding	0.242794	0	0.167179	0	0.0380015	0.399629	0.202287	0.154751	0.252356	0.0438648	-
F07G6.2	-0.738722	0.196371	0.341397	-	X	protein_coding	0.569659	0.0481764	0.158407	0.41096	0.528112	0.403905	0.766694	0.34214	0.546549	0.831265	-
K12D9.9	1.84086	0.196404	0.341413	-	V	protein_coding	0	0.0311353	0.307124	0.0663985	0.0620557	0	0.0990992	0	0.0294352	0	-
C36H8.2	0.342048	0.196414	0.341413	-	IV	protein_coding	1.01412	2.12852	2.19404	1.405	1.41412	1.80577	1.26355	1.41395	0.862412	1.07849	-
ZK354.11	-0.227112	0.196573	0.341646	-	IV	protein_coding	25.6536	30.0485	39.6721	28.5987	29.0258	21.9063	33.1031	32.1229	50.7851	41.0183	Motile_Sperm
F59C6.8	0.494129	0.196597	0.341646	-	I	protein_coding	0.378151	0.574125	0.347174	0.379976	0.710248	0.331958	0.546107	0.341451	0.336895	0.136639	-
LLC1.1	0.0812693	0.196598	0.341646	-	IV	protein_coding	17.9759	18.5546	18.7435	17.3543	18.9174	17.7777	18.6144	16.7915	17.4691	15.8536	Peptidase_C2
F38E11.22	2.65046	0.196624	1	-	IV	ncRNA	1.03048	0.566462	1.24171	0	0.564507	0	0	0	0	0	-
T20G5.2	-0.0864205	0.196671	0.341744	-	III	protein_coding	265.641	267.135	324.502	264.309	262.892	301.913	271.367	295.405	293.675	307.528	Citrate_synt
Y43D4A.3	-1.95633	0.19675	0.341852	-	IV	protein_coding	0	0.0619411	0.0339443	0	0	0.0324567	0.0657166	0.031421	0.234235	0	MFS_1
T28A8.2	0.662249	0.196771	0.341859	-	III	protein_coding	0.511356	0.529124	0.326211	0.2821	0.560254	0.450542	0.035086	0.26841	0.375174	0.266287	-
W06E11.4	0.0981329	0.196789	0.34186	-	III	protein_coding	88.1725	83.1896	74.3153	95.2364	83.8391	86.087	71.0144	75.783	80.1936	83.8019	SBDS
R10E4.7	0.183453	0.196843	0.341926	-	III	protein_coding	8.75904	8.44972	8.69194	8.15416	7.71493	5.9859	6.86129	6.22592	8.97013	8.74236	-
K07H8.15	2.7297	0.196875	1	-	IV	ncRNA	0	0.316402	0	2.69901	0	0	0	0	0.299125	0	-
Y38H8A.5	-0.534027	0.196929	0.342045	-	IV	protein_coding	0.761722	0.628089	0.344198	0.446483	0.469441	0.658227	0.777434	0.955836	0.692757	0.782703	-
T20D4.9	0.703043	0.196991	0.342124	-	V	protein_coding	0.304236	0.0716748	0.261856	0.280229	0.666656	0.25038	0.253478	0.145434	0.135522	0.192379	-
T23C6.5	-0.233352	0.197057	0.34221	-	X	protein_coding	2.68671	2.57443	2.2276	3.00515	1.53933	2.98196	2.7601	2.96929	2.86938	2.55614	7tm_1
T27B7.2	-0.297106	0.197189	0.34241	-	V	protein_coding	1.07152	1.17805	1.07597	0.837428	0.856031	1.2603	1.43213	0.871489	1.39215	1.21396	Hormone_recep
F07A5.5	0.223758	0.197207	0.342412	-	I	protein_coding	2.86097	2.28266	3.66411	3.31557	3.72563	3.40934	2.68876	3.08174	1.98809	2.39833	C2
C17F4.5	0.082482	0.197288	0.342496	-	II	protein_coding	36.3679	33.4997	32.1877	37.686	35.3478	33.5416	31.5625	33.0195	33.1428	34.1476	-
B0304.7	1.59864	0.197299	0.342496	-	II	protein_coding	0.149554	0	0.396462	0	0.065542	0.0344624	0.0348889	0.0667256	0.0621776	0	-
B0238.10	-0.0978733	0.197306	0.342496	-	V	protein_coding	86.3668	79.7097	68.5953	88.0726	85.056	86.068	96.7156	87.5117	81.0391	85.202	Acetyltransf_1
C53D6.11	0.273029	0.197456	0.342702	-	IV	protein_coding	2.25447	2.31057	2.02594	1.97099	2.55379	1.49689	1.6937	2.0032	1.98582	2.02964	-
Y68A4A.12	0.304678	0.197457	0.342702	-	V	pseudogene	2.15116	2.44386	2.67852	3.02616	2.43543	2.02412	3.13647	1.27969	1.78871	2.08572	-
F36H5.9	-1.76783	0.197503	0.342742	-	II	protein_coding	0.109776	0.120689	0.132278	0	0	0.126481	0.128046	0.612224	0.228198	0.13883	-
F14H3.2	0.403931	0.197515	0.342742	-	V	protein_coding	1.22495	0.845008	1.27345	0.872866	1.65787	0.553471	0.784449	0.562602	1.12341	1.42765	-
Y113G7C.1	0.283357	0.197531	0.342743	-	V	protein_coding	5.45811	6.66749	7.25671	4.90223	5.53192	2.96559	5.00108	4.33398	7.07302	5.11905	Y_phosphatase
F56F4.4	-1.03894	0.197565	0.342772	-	I	protein_coding	0.0929978	0.30673	0.224121	0	0.203781	0.160724	0.867804	0.155596	0.338312	0.176417	-
T24C2.2	-0.159264	0.19778	0.343116	-	X	protein_coding	8.32602	8.78016	8.13878	8.914	6.93473	8.66308	9.95947	10.3767	8.74224	8.11213	-
B0454.9	0.13107	0.197837	0.343185	-	II	protein_coding	16.0146	14.5433	12.9892	17.5201	14.9557	15.6628	14.9374	13.7189	12.2865	12.8495	-
W09D10.1	-0.0892523	0.197855	0.343187	-	III	protein_coding	46.2186	45.5512	53.2533	43.8444	43.0256	48.8636	54.131	48.2039	46.5946	48.883	-
T19D12.10	1.01553	0.197946	0.343316	-	II	protein_coding	0.12643	0.231666	0	0.271726	0.230867	0.0242783	0.122894	0.0470072	0.175213	0.0532975	MFS_1
F56D6.10	0.639269	0.197973	0.343334	-	IV	protein_coding	19.6753	20.1731	9.05714	20.085	11.1417	3.94803	23.5945	6.2879	10.9144	6.70995	-
K06A4.2	0.415986	0.198033	0.343409	-	V	protein_coding	0.87644	1.32907	0.655508	1.41717	0.695353	0.940168	0.564031	0.70791	0.785309	0.726197	-
T22C8.3	-0.170217	0.198296	0.343836	-	II	protein_coding	5.63899	6.54578	4.93233	6.27501	6.2723	6.43113	7.6793	7.66268	6.09909	5.50244	-
C13A2.9	1.73463	0.198337	0.343877	-	V	protein_coding	0.286929	0	0.038416	0.261618	0.0349296	0.110197	0	0	0	0.0806377	-
F13A7.1	0.225178	0.198372	0.34391	-	V	protein_coding	7.95044	8.58365	9.33891	7.07402	7.33202	3.95408	7.10534	6.37985	9.18504	7.81226	Motile_Sperm
C03G6.6	2.88028	0.198387	1	-	V	protein_coding	0	0.037482	0	0.0399666	0.186763	0	0	0	0	0	-
C05D10.6	2.47441	0.198393	1	-	III	ncRNA	3.04236	8.36206	1.83299	0	0	0	0	0	1.58109	0	-
F53F4.4	0.186997	0.198412	0.343949	-	V	protein_coding	1.6762	1.8733	2.10325	1.98124	2.32216	1.54821	1.77743	1.73058	1.98699	1.68185	-
F35C11.2	0.312121	0.198621	0.344282	-	II	protein_coding	3.18377	2.82377	3.28834	2.8855	3.28303	1.2022	2.65261	1.90989	4.03217	2.63916	Y_phosphatase
F01E11.17	-0.679023	0.198922	0.344751	-	X	protein_coding	0.548997	0.490406	0.206729	0.201121	0.413527	0.988342	0.120069	0.880261	0.570619	0.433937	-
F59E11.10	0.325138	0.198927	0.344751	-	V	protein_coding	2.12299	2.66357	2.07663	1.40543	2.29863	1.89929	2.30152	2.08941	0.986481	1.16871	Hormone_recep
C05C8.9	0.108019	0.19895	0.344751	-	V	protein_coding	24.1722	23.3633	21.5215	27.9492	23.796	24.0715	21.8295	20.2291	23.8064	22.1343	-
W02D7.9	-1.04925	0.198959	0.344751	-	V	protein_coding	0.476787	0	0.191507	0.745249	0.696506	1.46491	0.926898	0.886354	0.495565	0.602978	-
T06A10.80	-3.13423	0.198997	1	-	IV	ncRNA	0	0	0	0	0	1.75266	0	11.8771	0	0	-
F18E2.12	-3.08898	0.199215	1	-	V	ncRNA	0	0	0	0	0	0.40446	0	0	0.608111	0	-
K10D2.1	-0.0756198	0.199303	0.345297	-	III	protein_coding	18.4651	17.33	20.0794	18.1719	17.2128	19.4166	18.4963	19.4746	19.0944	19.6699	-
F23H11.2	0.0938482	0.199308	0.345297	-	III	protein_coding	9.21895	8.74742	10.2762	9.14576	8.89993	8.53588	8.51648	8.21038	9.28492	8.79691	-
T07A5.8	-1.51862	0.199366	0.345368	-	III	ncRNA	0.236628	0.520306	0.285132	0	0.259255	0	1.65606	0.79181	0.983789	0.299256	-
R13D11.4	-0.156423	0.199413	0.34542	-	V	protein_coding	8.7994	7.5193	7.88953	8.60441	9.86929	11.1475	8.9505	9.48931	8.84254	9.17691	-
F36H12.4	-0.384011	0.199558	0.345642	-	IV	protein_coding	3.40874	4.283	3.28598	4.79527	3.41458	2.5809	3.29445	5.32299	7.38966	6.4048	-
ZK970.2	0.121659	0.199583	0.345657	-	II	protein_coding	35.9615	32.6209	25.114	32.5178	32.1347	32.3525	26.9183	29.5449	28.3189	28.5145	-
F16C3.2	0.194554	0.19974	0.345899	-	I	protein_coding	6.59223	4.94882	4.54916	5.48113	6.36353	3.94826	6.06343	4.63209	4.67859	5.14175	-
T02H6.4	1.44367	0.199848	0.346044	-	II	protein_coding	0.0968022	0.478918	0.23329	0.113481	0.106059	0	0	0.269935	0.100615	0	-
Y73B3B.1	0.345966	0.199858	0.346044	-	X	protein_coding	1.46872	1.24211	2.04206	1.42378	1.05215	1.59459	1.05425	0.756105	0.998141	1.28593	CH
C03A7.13	0.279514	0.199962	0.346185	-	V	protein_coding	2.37744	2.3561	3.6314	2.47303	2.12785	2.43058	2.34348	1.90483	2.47107	1.48216	UDPGT
W01A8.1	0.0730838	0.199973	0.346185	-	I	protein_coding	192.895	185.076	212.769	186.68	177.775	189.68	187.06	179.229	180.411	171.572	-
C07A12.19	-1.3929	0.200007	0.346214	-	X	ncRNA	0.251533	0.553081	0	1.17949	0	0.57962	1.17358	2.52506	0.26144	0.636213	-
F07C4.14	2.65411	0.200189	1	-	V	protein_coding	0	0.104838	0	0	0.208952	0.0366227	0	0	0	0	-
K04F1.4	1.8389	0.200275	0.346649	-	V	protein_coding	0.0606738	0.100059	0	0.106692	0.0997135	0.0699067	0	0	0.0315317	0	-
F35F10.6	0.244165	0.200299	0.346661	-	V	protein_coding	6.44914	7.13757	5.43977	7.2075	7.11294	6.78654	4.26273	6.95365	3.57501	6.63356	-
F07C3.8	2.11884	0.200352	0.346722	-	V	protein_coding	0	0.164307	0	0	0.57309	0.0860956	0	0.0833484	0	0	-
C39B5.8	-1.71043	0.2004	0.346777	-	III	protein_coding	0	0.0362442	0	0	0.144476	0.303867	0.11536	0.0367714	0.13706	0	-
R03H10.2	0.413144	0.200484	0.346893	-	II	protein_coding	1.0864	1.04193	0.807737	0.785828	1.29159	0.266323	1.1324	0.721911	0.888933	0.760048	-
ZK488.5	2.84001	0.200515	1	-	V	protein_coding	0.0808216	0.0222142	0.0486943	0	0	0	0	0	0	0	-
K10C3.5	0.0867394	0.200767	0.347345	-	I	protein_coding	29.7712	27.2167	30.7835	28.8771	27.5257	27.4439	24.1561	27.4757	30.295	26.3457	GTP_EFTU
T27E4.7	0.138613	0.200779	0.347345	-	V	protein_coding	21.6508	26.3866	18.3364	25.1189	23.9663	21.9804	21.3388	21.3414	21.515	18.6786	-
F18G5.2	-0.166726	0.200817	0.34738	-	X	protein_coding	3.06669	3.37158	3.07943	4.2634	3.87686	4.34875	3.69174	3.85916	3.88218	4.02752	-
Y25C1A.8	-0.0911277	0.200834	0.347381	-	II	protein_coding	20.1432	20.4002	21.1597	21.8636	18.6162	22.6897	22.1965	21.2784	19.9513	22.7472	zf-RanBP
C41G7.15	2.31944	0.200852	1	-	I	protein_coding	0	0.121947	0.133656	0.13003	0.486103	0	0	0	0.115288	0	-
C06C3.10	0.567353	0.200924	0.347507	-	II	protein_coding	1.1561	2.00689	1.75967	0.927302	2.19996	2.45372	1.06461	0.678694	0.695679	0.53866	-
R09B5.5	-0.332248	0.200978	0.347572	-	V	protein_coding	0.932877	0.665268	0.759528	0.916268	0.911587	1.22008	0.999909	0.815558	0.917206	1.33921	-
F56H9.3	-0.723569	0.201008	0.347593	-	V	protein_coding	0.204213	0.481105	0.21092	0.0683995	0.223741	0.369739	0.136114	0.423022	0.697412	0.332051	G-alpha
R10E11.9	0.629148	0.201365	0.348181	-	III	protein_coding	1.94785	1.21352	0.234713	1.29396	1.28047	0.897704	0.378672	0.941481	0.607369	1.06747	-
F32B5.6	0.0755468	0.201422	0.34825	-	I	protein_coding	54.3991	57.3588	59.2614	54.5559	55.5766	53.5428	59.6336	50.1287	51.9291	51.5609	-
Y42A5A.2	0.199302	0.201485	0.348286	-	V	protein_coding	2.24485	2.45028	1.94605	2.19619	2.67185	1.89798	2.01565	1.56721	2.11505	2.45093	Beta-lactamase
W02D3.11	-0.0818334	0.2015	0.348286	-	I	protein_coding	30.4774	29.9701	28.417	30.1953	28.4915	30.4509	27.879	32.7328	33.7541	31.3225	RRM_1
T07C12.15	0.316467	0.201509	0.348286	-	V	protein_coding	2.40224	3.42777	2.34037	3.05582	3.07995	2.00224	2.20587	2.7365	1.48749	3.10268	-
R05G9.3	0.117081	0.201511	0.348286	-	II	protein_coding	18.9088	17.5043	16.158	19.2616	18.4853	16.5841	17.5813	18.4405	16.4779	14.1677	-
C52E4.13	1.35451	0.201772	0.348667	-	V	ncRNA	0.77914	1.14213	2.5036	0	0.853645	0.299235	0	0.86906	0.539884	0.328451	-
F58A6.4	0.46255	0.201789	0.348667	-	II	protein_coding	0.462967	0.210618	0.596341	0.467875	0.472256	0.331087	0.167592	0.445171	0.331863	0.323034	Astacin
F55C9.7	-0.80158	0.201797	0.348667	-	V	protein_coding	0.379391	0.250266	0.182864	0.0889519	0.207835	0.218562	0.13276	0.804035	0.315467	0.479804	F-box
T05B11.6	0.627906	0.201799	0.348667	-	V	protein_coding	0.35862	0.212301	0.39889	0.485087	0.755601	0.349624	0.289596	0.215389	0.458762	0.104662	-
F19G12.11	2.64993	0.201878	1	-	X	protein_coding	0.14858	0.490055	0.179037	0	0.162788	0	0	0	0	0	-
R119.4	-0.0766778	0.201888	0.348789	-	I	protein_coding	191.986	193.52	222.786	186.483	191.097	203.236	192.992	218.117	209.524	215.778	-
K08F8.13	-1.7961	0.201942	0.348853	-	II	ncRNA	0	0.595265	0	0	1.18642	0	0.947322	1.20785	0	4.10842	-
C14B9.10	-0.105642	0.201993	0.348893	-	III	protein_coding	151.491	136.154	113.214	149.375	150.978	157.739	153.325	139.532	147.878	156.392	-
F33H1.6	0.693462	0.201999	0.348893	-	II	protein_coding	2.00658	0.794185	1.06387	1.50548	0.879383	0.647339	0.561728	1.61147	0.917667	0.101506	-
ZC21.9	2.13631	0.202082	0.349008	-	III	protein_coding	0.459636	0.168444	0	0.538831	0	0	0.268067	0	0	0	-
AC8.3	1.44794	0.202104	0.349016	-	X	protein_coding	0.290407	0.186246	1.39974	1.61711	0.0795441	0.167299	0.0846848	0.99876	0.0251537	0.0306057	-
T19B4.1	0.0929828	0.20225	0.349238	-	I	protein_coding	20.7144	20.5193	17.8758	19.438	19.606	17.923	19.6024	19.013	19.3489	16.1274	Cu2_monoox_C
F11E6.2	1.7909	0.202341	0.349344	-	IV	protein_coding	0.0840651	0	0.303891	0.197099	0.73683	0.0968575	0	0.281301	0	0	-
T10C6.16	0.463805	0.202365	0.349344	-	V	protein_coding	1.23327	0.826757	0.83365	1.09314	0.725035	0.381228	0.982408	0.301961	0.812876	0.951024	-
R07H5.4	-0.0699607	0.202391	0.349344	-	IV	protein_coding	357.552	341.821	306.034	353.545	336.64	360.302	377.489	354.204	341.861	346.178	-
C18D11.3	-0.0751434	0.202414	0.349344	-	III	protein_coding	82.6869	84.7355	79.7789	78.0395	81.8241	88.0503	76.3815	87.9475	86.4329	90.0973	-
F23F12.4	0.663821	0.202428	0.349344	-	III	protein_coding	0.892483	0.338349	0.519172	0.396856	0.741799	0.780086	0.107692	0.514905	0.191924	0.233523	-
C50F7.9	1.00744	0.20243	0.349344	-	IV	protein_coding	0.356129	0.665608	0.257477	0.250493	0.195092	0.0410322	0.581559	0	0.148062	0.0900769	-
H22K11.3	-0.475974	0.202442	0.349344	-	X	protein_coding	0.596669	0.655989	0.553058	0.914696	0.603438	1.1634	0.5889	1.07509	0.858695	0.928724	-
E02H1.2	-0.113638	0.202448	0.349344	-	II	protein_coding	8.7295	9.41432	9.37243	8.86724	8.75637	9.94827	10.9037	9.57778	8.82608	9.59601	-
W03G9.9	0.981296	0.202623	0.349617	-	I	protein_coding	0.21647	0.203992	0.223579	0.0725048	0.406576	0.21378	0.216426	0	0.0642843	0.0782178	-
C05E4.15	0.699382	0.202675	0.349677	-	V	protein_coding	0.806925	0.678407	0.972331	0.667734	1.45614	0.984406	0.332196	1.16477	0.0986712	0.240116	-
C14A6.3	2.62619	0.202683	1	-	V	protein_coding	0.299951	0.329771	0	0.175816	0.164317	0	0	0	0	0	-
K02B12.13	-1.33758	0.202712	0.349686	-	I	ncRNA	0.0417578	0.0229547	0	0	0.0915018	0.120281	0.0243538	0.116443	0.0868049	0.0528098	-
D2030.3	0.0801715	0.202715	0.349686	-	I	protein_coding	30.5796	31.5185	27.6359	31.0244	32.649	27.728	29.4587	27.7569	29.838	30.3859	-
Y119D3A.2	2.00107	0.202735	0.34969	-	III	protein_coding	0.0729332	0.040092	0.26365	0	0.119861	0	0	0.122026	0	0	F-box
C14A6.6	0.371453	0.202812	0.349795	-	V	protein_coding	2.27845	2.50496	3.08167	2.34395	2.75105	0.857196	2.54917	1.40036	2.89981	2.29342	-
C18A3.1	-0.150977	0.202834	0.349802	-	II	protein_coding	8.32343	9.21404	7.5049	8.74814	8.55332	10.1522	9.47435	8.9959	11.0378	7.29587	-
R06B10.1	0.211123	0.202908	0.349901	-	III	protein_coding	1.57529	2.0726	2.48943	1.90725	1.60332	1.5373	1.78726	1.18099	2.031	1.78537	Y_phosphatase
Y40H7A.2	3.06089	0.202924	1	-	IV	protein_coding	0	0.158917	0	0	0.263947	0	0	0	0	0	-
Y54G2A.42	0.875813	0.203136	0.350265	-	IV	protein_coding	0.304858	0.191524	0.0262392	0.204219	0.143147	0.0501784	0.152398	0.0728659	0.0678995	0.137694	-
F16D3.1	0.346633	0.2032	0.350345	-	I	protein_coding	0.831894	1.22818	0.859216	1.11455	1.09373	1.1228	0.831726	0.768833	0.815249	0.480946	Tubulin
H40L08.6	-2.6476	0.203321	1	-	X	ncRNA	0	0	0	0.37827	0	0	1.88188	0	0	1.22423	-
F25E2.4	-0.158835	0.203423	0.3507	-	X	protein_coding	6.03049	5.37821	4.44637	6.15494	6.0065	6.70522	7.2555	5.1742	6.20225	5.97326	Filament
H16D19.3	-0.880737	0.203583	0.350946	-	I	protein_coding	0.122394	0.403685	0	0.143482	0.491691	0.37605	0.285527	0.182025	0.63607	0.670745	-
F26G1.14	-1.5525	0.203636	0.351008	-	II	ncRNA	0.125767	0.13827	0	0.442308	0	0.724525	0.293396	0.420844	0	0.636213	-
R74.11	1.64656	0.203693	0.351077	-	III	ncRNA	1.33103	0	1.33656	1.04024	0.243052	0.511192	0	0.742322	0	0	-
R08H2.1	-0.721309	0.203776	0.351191	-	V	protein_coding	0.205527	0.25824	0.0353795	0.240939	0.289517	0.405947	0.376723	0.163747	0.213621	0.556978	-
W02D7.3	0.342344	0.203862	0.351281	-	V	protein_coding	7.32067	4.14619	3.83147	3.90091	4.61798	2.21517	3.45012	5.36121	3.61235	4.20828	-
F12A10.5	0.3621	0.203863	0.351281	-	II	protein_coding	2.9604	2.34642	2.65468	3.7933	2.86633	1.82443	2.48944	3.53243	1.93206	1.56722	-
C49C8.4	-0.16048	0.203909	0.35133	-	IV	protein_coding	6.33907	6.21523	4.73335	5.48209	6.74029	7.08818	5.96375	7.95159	5.94066	6.07175	p450
T13F2.10	-0.283597	0.20406	0.351546	-	IV	protein_coding	10.0954	12.5261	11.2959	10.1441	9.71767	5.73274	12.9531	13.2713	18.5876	14.8648	Motile_Sperm
D2092.3	-0.350024	0.204068	0.351546	-	I	protein_coding	0.641105	0.607623	1.19874	0.932979	0.726632	0.815078	0.773591	1.13429	1.14889	1.34199	Neur_chan_LBD
ZC513.16	-2.66717	0.204081	1	-	V	ncRNA	0.121003	0	0	0	0	0	0.282283	0	0.880379	0	-
T19D12.7	0.251261	0.204098	0.35156	-	II	protein_coding	1.64862	1.83607	1.16098	1.53108	1.94702	1.45546	1.42352	1.26573	1.46876	1.21848	-
C54G4.8	0.0740135	0.204111	0.35156	-	I	protein_coding	244.357	224.228	202.953	232.747	225.294	223.482	206.097	208.146	208.448	227.059	-
W03F9.3	0.714051	0.204187	0.351661	-	V	protein_coding	0.507059	0.55747	1.39657	0.679342	2.22219	0.33384	0.844928	0.323188	0.677609	1.09931	-
C50F4.10	0.350714	0.204314	0.351814	-	V	protein_coding	3.12892	3.66932	3.26758	3.42349	3.29752	0.824012	3.1978	2.79202	4.02647	2.29885	Pkinase
F08D12.1	0.110206	0.20432	0.351814	-	II	protein_coding	43.5985	41.4221	57.835	44.8566	40.6877	43.0255	41.5393	41.511	42.2297	43.2508	-
F53G12.4	0.368102	0.204333	0.351814	-	I	protein_coding	1.1942	1.18163	1.22314	1.74994	0.686905	0.894348	0.696473	1.09891	0.992983	0.98167	-
C04E6.11	-0.128213	0.204344	0.351814	-	V	protein_coding	6.42334	5.82749	7.44748	6.40352	5.96254	5.99057	6.37147	8.15755	7.54897	6.94646	-
F40E10.3	-0.219251	0.20439	0.351842	-	X	protein_coding	47.4338	47.9467	45.5878	46.6693	47.9738	75.9406	37.3894	52.2219	47.1782	61.5717	Calsequestrin
H35N09.2	-0.345917	0.204395	0.351842	-	X	protein_coding	1.46471	2.14711	2.94159	2.37121	2.82746	3.29485	3.7424	2.80073	2.31985	2.73446	-
F41D3.11	1.14105	0.204477	0.351953	-	I	protein_coding	0.0766061	0.168444	0.153848	0.0898052	0.0839315	0.0882634	0	0.0284824	0.106164	0.0322938	-
C07D8.5	-2.18604	0.204494	0.351953	-	X	protein_coding	0	0	0.0950441	0.092466	0	0.0908787	0	0.527873	0	0.199504	Aldo_ket_red
F32A7.2	2.10816	0.20456	1	-	I	pseudogene	0.0297992	0	0.071815	0.0698671	0.130595	0	0.0695174	0	0	0	-
C15C7.1	0.179267	0.204703	0.352269	-	X	protein_coding	18.1927	18.0065	12.5433	19.8719	18.4676	20.1359	14.3698	13.1554	14.0951	15.2177	SNARE
T04D1.4	-0.1293	0.204712	0.352269	-	I	protein_coding	12.4689	13.1326	19.1459	12.6615	12.9338	15.116	15.7818	15.579	15.6616	14.7859	SNF2_N
K02F3.15	-0.850061	0.204776	0.352348	-	III	snoRNA	0.912707	1.8062	0.879837	0.427986	0.199997	2.10319	1.49045	0.814433	2.27677	0.923417	-
C52E2.2	2.65599	0.204796	1	-	II	protein_coding	0	1.04171	0	0	0.296605	0	0	0	0.14069	0	-
K02B12.4	-0.219557	0.204826	0.352398	-	I	protein_coding	2.09149	1.47647	2.65285	2.14214	2.00203	2.61268	2.31118	2.2592	2.31116	2.56151	DIX
Y45F10D.15	1.39519	0.204839	0.352398	-	IV	protein_coding	0.0344603	0.151545	0.0415241	0.403978	0.113267	0	0.0401956	0.115312	0	0.130743	-
F01F1.2	0.094407	0.204931	0.352526	-	III	protein_coding	45.591	41.0147	36.7311	43.5257	45.5332	41.4002	39.897	40.0298	38.3145	39.4469	-
R160.1	0.0796078	0.205	0.352596	-	X	protein_coding	32.7572	29.7436	32.6387	33.2391	28.6974	31.7511	30.135	29.3787	28.9807	28.3783	Adap_comp_sub
ZC416.2	0.180653	0.205012	0.352596	-	IV	protein_coding	11.9159	11.4281	12.1181	12.7801	10.4628	11.1002	8.67459	10.6517	9.75005	11.6496	-
T21D12.3	-0.102804	0.205023	0.352596	-	IV	protein_coding	59.6562	59.4476	45.0772	57.9329	60.6569	60.4668	62.7909	62.9243	56.1391	61.4725	-
Y77E11A.9	-0.590605	0.205048	0.352609	-	IV	protein_coding	0.286821	0.157668	0.518422	0.46233	0.274967	0.454393	0.669115	0.599856	0.409912	0.408076	-
C27A2.8	0.654041	0.205181	0.352807	-	II	protein_coding	1.02314	0.874891	0.342463	0.466443	0.809595	0.392945	0.265205	0.507209	0.708958	0.359426	-
B0507.5	1.65423	0.205336	0.353044	-	V	protein_coding	0.123977	0.136303	0.0497967	0	0.271664	0.0476143	0	0.09219	0.0429533	0	-
C08F1.8	0.891188	0.205519	0.353329	-	II	protein_coding	0.13608	0.0748043	0.0819869	0.119645	0.167729	0.0195984	0.0396819	0.113838	0.0353598	0.10756	-
C13D9.3	-1.08432	0.205543	0.353341	-	V	protein_coding	0.0706742	0.155401	0	0.110468	0	0.162858	0.137394	0.0788306	0.244859	0.0893794	-
C17G1.5	-0.134457	0.205585	0.353384	-	X	protein_coding	6.73308	8.14272	7.15168	7.07463	7.5955	8.87823	8.14455	6.95383	7.54257	8.79895	-
T01B6.10	2.1047	0.205629	1	-	X	ncRNA	0.299951	0.164886	0.722871	0	0.328633	0.345595	0	0	0	0	-
F13A7.14	-0.0671776	0.205741	0.3536	-	V	protein_coding	42.829	40.9579	40.5899	41.0449	42.1415	43.8408	42.2157	44.4159	42.2164	44.8759	-
R186.2	-0.725545	0.205746	0.3536	-	V	protein_coding	0.258313	0.18933	0.0691696	0.20188	0.15723	0.165345	0.20087	0.288125	0.268487	0.544468	-
C53A5.5	-0.202396	0.205797	0.353659	-	V	protein_coding	2.47831	1.84318	1.93233	1.79446	2.07641	2.41453	1.89176	2.35781	2.23499	2.78856	Ion_trans_2
K09E2.4	0.0936976	0.205862	0.353741	-	X	protein_coding	5.57791	6.02328	5.82379	6.21882	5.52193	5.6353	5.08723	5.69549	5.17827	5.73547	I-set
C34D4.6	3.35612	0.205893	1	-	IV	pseudogene	0	0	0.348878	0	0	0	0	0	0	0	-
Y61B8A.6	3.0603	0.205919	1	-	V	protein_coding	0	0.194574	0	0	0.581708	0	0	0	0	0	-
F40B5.2	-0.0958641	0.206022	0.353985	-	X	protein_coding	20.8164	19.8489	16.7381	18.5972	20.1479	21.5061	20.9437	21.5241	19.8725	18.9646	Metallophos
Y45F10B.5	1.51181	0.206057	0.354016	-	IV	protein_coding	0	0.140202	0.115248	0.298992	0.0698591	0.0367324	0.0371869	0.142241	0	0	-
C29E4.7	0.229647	0.206213	0.354254	-	III	protein_coding	2.78946	2.18214	2.32702	3.30153	3.32068	2.68859	2.19	2.69255	2.25813	2.03524	GST_N
K04D7.6	0.456714	0.206285	0.354347	-	IV	protein_coding	0.838515	0.713713	0.814836	0.665896	0.918698	0.841455	0.283956	0.331876	0.899654	0.513118	-
C25E10.12	0.0976112	0.206425	0.354559	-	V	protein_coding	38.9044	38.1941	31.6154	37.0391	34.7761	31.7396	37.567	34.8519	32.2646	32.3712	Metallophos
C25A8.2	0.33452	0.206499	0.35464	-	IV	protein_coding	3.47086	4.09858	2.78822	3.91818	3.9436	2.44385	2.92393	2.00741	4.74327	2.27603	-
R02D5.3	-0.214342	0.206507	0.35464	-	V	protein_coding	4.67398	3.63184	3.04894	3.79019	5.00542	5.62818	4.26312	4.70382	4.05448	4.79994	-
F08F8.4	-0.0778707	0.206529	0.354647	-	III	protein_coding	41.1409	38.4073	35.3023	37.5823	40.2088	41.3656	41.6118	38.8389	41.8143	39.7874	-
B0336.8	-0.136155	0.206618	0.354771	-	III	protein_coding	82.8334	82.5743	59.2611	82.7356	75.615	94.9249	87.6074	89.7415	67.7184	81.1748	-
T27B7.3	-0.275289	0.206719	0.354914	-	V	protein_coding	2.31552	1.61056	1.22426	1.08025	1.73444	1.93285	2.20481	1.79211	1.98922	1.763	Hormone_recep
Y50E8A.2	1.47513	0.206849	0.355077	-	V	protein_coding	0.231484	0.33933	0.743823	0	0.169079	0	0	0.258199	0.0802002	0.195167	Motile_Sperm
C17H1.9	-0.837629	0.206854	0.355077	-	I	protein_coding	0.106571	0.0585832	0.192625	0.124933	0.204334	0.184183	0.372924	0.208023	0.415382	0.0336943	-
R05H5.2	0.363067	0.206866	0.355077	-	II	protein_coding	1.18314	1.38468	1.56363	1.25277	1.46354	0.967418	0.979389	1.36225	1.34874	0.627471	Rhodanese
C54C8.4	-2.00652	0.206921	1	-	I	protein_coding	0	0.0281415	0	0	0.0280444	0.0589837	0.0895705	0	0.0532097	0.0323714	-
F13D11.3	-0.188716	0.206924	0.355147	-	X	protein_coding	9.52296	7.97693	6.98214	6.37928	6.07246	8.76606	8.93331	8.37395	8.69349	7.39171	DSPc
F31D4.1	0.100978	0.207052	0.355336	-	V	protein_coding	27.0677	27.2453	22.0012	27.8722	27.7524	24.6192	26.4171	24.6156	23.7616	23.6692	RNase_PH
K07H8.9	0.136093	0.207108	0.355403	-	IV	protein_coding	14.9573	13.6872	15.0014	16.3795	14.2942	10.6634	13.5116	15.1517	15.5774	12.6484	KH_1
AH6.10	1.21181	0.207138	0.355425	-	II	protein_coding	0.0535088	0.0882428	0.128954	0.188185	0.117251	0.092477	0	0.0895262	0	0.0676708	-
C17E4.10	-0.0716634	0.207161	0.355434	-	I	protein_coding	68.4216	70.6364	63.1042	72.4867	69.4739	78.3505	72.4733	71.1961	68.6469	71.0274	-
C09B8.7	-0.0917018	0.207234	0.355529	-	X	protein_coding	30.5344	27.8797	35.4075	30.1452	31.0839	36.1748	30.4575	32.8976	31.737	33.9404	Pkinase
ZK84.2	0.260615	0.207304	0.35562	-	II	protein_coding	6.05221	3.70217	4.93498	4.69443	6.08252	3.30309	4.14015	3.50224	6.14868	4.14354	-
C29E6.2	-0.130175	0.207355	0.355678	-	IV	protein_coding	3.16793	3.43582	3.62128	3.45279	2.82359	3.82757	3.57533	3.79139	3.84445	2.98854	Ion_trans
W08E3.3	0.0503064	0.207452	0.355785	-	I	protein_coding	182.73	182.798	180.43	180.561	182.667	169.396	169.604	179.098	180.992	178.929	-
F52A8.4	0.165876	0.207453	0.355785	-	I	protein_coding	5.57176	6.25135	6.71387	7.43616	7.07502	5.30031	6.83235	5.29054	5.25663	6.79348	-
Y53G8AR.1	0.433649	0.207603	0.355998	-	III	protein_coding	1.52118	0.814764	0.845997	0.823049	1.53844	0.62916	1.00091	0.783109	1.05406	0.641262	-
T20H4.1	-0.319092	0.207612	0.355998	-	III	protein_coding	0.982915	1.0158	1.16071	0.967906	0.516915	1.35899	1.16943	0.920936	1.43028	0.895004	Motile_Sperm
F13E9.16	-1.90858	0.207686	0.356055	-	IV	protein_coding	0.515238	0.188821	0	0	0	0.791524	0.400659	1.53254	0	0	-
C25E10.3	0.160487	0.207693	0.356055	-	V	protein_coding	2.3619	2.33705	2.24838	2.81039	2.63951	2.24509	2.4795	1.87049	2.45493	2.03118	-
EEED8.9	-0.0838023	0.207697	0.356055	-	II	protein_coding	17.3298	17.0131	17.1746	17.8934	16.5909	17.4124	18.5603	19.6326	19.094	16.3849	Pkinase
Y32G9A.5	0.905641	0.207745	0.356107	-	V	protein_coding	0.154322	0.721076	0.278934	0.316596	0.0845397	0.133355	0.0900032	0.301232	0.2005	0.0975833	-
Y45F10D.12	0.0810983	0.207803	0.356176	-	IV	protein_coding	2082.45	2029.43	2457.87	2014.11	2073.83	2047.92	1872.13	1976.23	2015.68	2163.09	-
C45E5.21	-2.15872	0.208028	1	-	IV	ncRNA	1.52118	0	1.83299	0	0	1.75266	0	0	7.90544	5.77136	-
T20B6.1	0.407581	0.208349	0.357075	-	III	protein_coding	1.47599	1.31364	1.31274	0.823955	1.1936	0.485886	1.27074	1.01916	1.20538	0.622214	Y_phosphatase
ZC168.6	0.289074	0.208362	0.357075	-	IV	protein_coding	9.61852	12.8132	16.4969	8.80663	12.5383	5.0962	10.0728	8.53589	13.5001	12.0755	Motile_Sperm
F37H8.13	0.583555	0.208471	0.35722	-	II	ncRNA	0.898627	0.605528	0.41916	0.203895	0.444639	0.367391	0.2705	0.194001	0.421815	0.476582	-
C01G10.9	-0.146847	0.208482	0.35722	-	V	protein_coding	5.93182	5.23519	5.57392	5.45463	6.46923	5.7999	6.03037	5.97904	6.70279	7.2609	-
F11F1.4	-2.15724	0.208497	1	-	III	protein_coding	0.0441836	0	0.0532405	0	0	0	0.154611	0.246414	0.0459237	0	-
C14C6.4	1.90915	0.208536	1	-	V	protein_coding	0.0740032	0.0271202	0.0594484	0.028918	0.0270266	0	0	0	0.0256393	0.0311965	zf-C4
K05F6.11	1.59138	0.208581	0.35736	-	II	protein_coding	0.0841389	0	0.101386	0.0657572	0.307282	0.0646284	0	0	0.116604	0	-
C31H1.41	3.03571	0.208626	1	-	IV	ncRNA	7.60589	0	5.49898	0	0	0	0	0	0	0	-
T05F1.2	-0.0740845	0.208642	0.357435	-	I	protein_coding	76.3996	75.0924	74.2377	78.7915	70.5964	79.7809	82.9464	84.6639	71.3698	76.1383	-
Y80D3A.5	0.157786	0.208861	0.35778	-	V	protein_coding	3.92437	3.96019	4.13484	4.28938	4.50734	3.60413	4.62173	3.51028	3.76365	3.14085	p450
T04G9.7	-0.0916555	0.208931	0.357869	-	X	protein_coding	238.294	214.468	182.983	222.696	196.228	223.068	232.472	237.958	218.87	211.652	-
ZC204.4	-1.49928	0.20895	0.357872	-	II	protein_coding	0.0224174	0	0.0270125	0.0788395	0	0.077486	0.0522966	0.175032	0.0233003	0.0283505	-
F52F12.10	2.41729	0.209039	1	-	I	ncRNA	7.60589	3.34482	0	0	1.66664	0	0	0	0	1.92379	-
Y18D10A.6	0.0988803	0.209039	0.357966	-	I	protein_coding	13.0834	13.0708	13.5645	13.1023	12.8243	11.6731	14.1756	10.4806	12.6078	12.3624	Na_H_Exchanger
Y54G2A.23	-0.099726	0.20904	0.357966	-	IV	protein_coding	133.238	130.115	101.995	139.163	138.663	144.936	137.572	135.128	134.312	137.404	-
T19H12.8	0.398182	0.209071	0.357989	-	V	protein_coding	0.757583	0.71722	1.06502	0.962122	0.484182	0.872866	0.368195	0.704179	0.612438	0.452432	Hormone_recep
C09G9.4	0.319075	0.20914	0.358078	-	IV	protein_coding	1.80347	2.84563	2.07254	1.85971	1.6649	0.808074	1.81145	1.35969	2.65553	1.56276	-
Y46H3D.4	1.28008	0.209246	0.358228	-	V	protein_coding	0.102782	0.0904006	0.0743106	0.192786	0	0.0710538	0.0239777	0.0687866	0	0.0259971	-
C49A9.2	-0.122663	0.209555	0.358727	-	IV	protein_coding	9.50756	9.26666	8.9986	10.0193	10.6383	9.45881	11.9944	9.89031	12.0371	9.3164	-
F01F1.5	0.0689172	0.209597	0.35877	-	III	protein_coding	37.3097	35.8284	34.3185	33.3337	37.4514	33.7152	32.398	34.2807	35.2581	34.3124	-
C49G7.8	0.838327	0.209646	0.358824	-	V	protein_coding	1.14012	0.662207	1.03684	1.10959	1.88549	0.817908	0.0250918	1.31968	0.447177	0.652921	p450
T04F3.5	-2.07695	0.209676	0.358845	-	V	protein_coding	0.0838444	0.0921801	0	0	0	0	0.537893	0	0.217867	0	-
F01G10.8	-0.107278	0.209733	0.358912	-	IV	protein_coding	13.445	14.3586	13.9749	15.3705	14.4214	17.6491	15.0841	15.426	13.6278	15.3161	MH2
B0205.12	-0.319214	0.209751	0.358913	-	I	protein_coding	9.12707	7.16748	4.71341	7.83367	8.92842	12.0182	7.41424	9.63503	6.77609	11.5427	-
ZC64.3	0.119789	0.209776	0.358925	-	X	protein_coding	7.89345	7.79733	9.86905	7.96634	8.68077	8.42791	6.9746	7.41425	7.44867	8.57528	Pou
T28C6.7	-0.0988727	0.209835	0.358997	-	IV	protein_coding	15.576	15.5935	20.7464	16.3609	15.9857	17.3884	18.8231	17.431	18.6079	17.9698	-
F36D3.7	-0.946236	0.209857	0.359004	-	V	pseudogene	0.148857	0.196388	0.17937	0	0.0326183	0.240113	0.173631	0.0996219	0.371327	0.188255	-
F28A10.4	-0.831087	0.209918	0.359079	-	II	protein_coding	0.231763	0.297273	0	0.181131	0.296247	0.222526	0.180224	0.689363	0.321189	0.390805	-
C51E3.13	-1.66413	0.210016	0.359216	-	V	ncRNA	0.133381	0	0.0803609	0	0.0730677	0.0768389	0.233369	0.446323	0	0.168683	-
C08E3.6	-0.172014	0.210077	0.359275	-	II	protein_coding	22.7203	20.283	20.5885	20.9516	21.8208	30.6464	16.2006	25.3132	19.5567	28.1703	F-box
D2007.3	1.28398	0.210086	0.359275	-	III	protein_coding	1.80819	0.220884	0.242093	0.942107	0.660367	0.231483	0	0.448194	0.417646	0.50817	-
F46F5.11	-0.422799	0.210178	0.359403	-	II	protein_coding	0.213231	0.351646	0.289058	0.328087	0.43804	0.21497	0.37308	0.445951	0.609481	0.52248	-
F30F8.10	0.0801517	0.210218	0.359441	-	I	protein_coding	92.2481	86.1022	80.6115	85.6248	87.7018	87.8116	84.2827	83.2167	73.1748	80.6426	Acetyltransf_1
M04D8.7	0.300828	0.210236	0.359441	-	III	protein_coding	6.16983	5.76891	3.47409	9.19319	7.64428	5.24849	6.32232	5.4026	3.35625	5.90679	-
F36H12.42	-2.16064	0.210243	1	-	IV	ncRNA	0	0	3.66599	0	0	1.75266	0	10.1804	1.58109	1.92379	-
W03G11.4	0.118097	0.210272	0.359472	-	X	protein_coding	8.97305	8.40634	10.6325	9.19691	8.86797	9.01992	7.81598	8.0106	9.61952	7.92887	-
F36D1.8	-0.831335	0.210331	0.359544	-	I	protein_coding	0.0645348	0.319278	0.272172	0.264789	0.212118	0.185888	0.0752754	0.323922	1.03969	0.367268	-
F20H11.2	0.111363	0.210351	0.359548	-	III	protein_coding	30.2582	31.4617	42.9193	31.4351	30.4264	29.3098	30.227	32.4217	31.4187	30.7348	-
W04D2.12	2.66226	0.210548	1	-	V	ncRNA	0	0	0	0.205762	1.53844	0.20223	0	0	0	0	-
C02B4.2	0.174027	0.210558	0.359871	-	X	protein_coding	5.04493	3.64055	4.01359	4.38424	3.90542	4.62317	3.65797	3.80214	3.40127	3.1285	zf-C4
H12D21.13	0.402587	0.210617	0.359941	-	V	protein_coding	4.09144	4.49821	4.55088	4.05849	8.79296	4.17012	3.48751	4.38811	4.57971	2.98518	-
Y45F10D.3	-0.0672839	0.210703	0.360059	-	IV	protein_coding	34.5883	33.5744	36.2489	32.4108	33.5441	34.015	34.0866	37.055	36.668	36.6609	Glycos_transf_2
ZK355.2	-0.120882	0.210848	0.360249	-	II	protein_coding	17.5449	18.8325	23.5486	17.8316	16.4053	22.4709	20.8571	18.7534	19.3872	20.8877	-
F22H10.3	-0.118884	0.210861	0.360249	-	X	protein_coding	220.522	200.179	151.775	212.519	234.835	225.219	229.578	207.953	226.488	218.438	-
F14H12.2	0.602981	0.210867	0.360249	-	X	protein_coding	0.648451	0.37522	0.411249	0.720168	0.486103	0.196612	0.597136	0.190339	0.532097	0.215809	-
F28F5.4	-0.711919	0.211086	0.360592	-	III	protein_coding	1.59724	0.439008	0.842031	0.468109	0.765612	1.15018	0.815091	1.00213	3.00901	0.757491	-
M01D7.2	0.0754487	0.211113	0.360604	-	I	protein_coding	59.925	61.5241	70.6899	60.2028	62.9437	60.0933	63.5901	58.0481	58.7124	58.7155	-
B0222.8	0.610927	0.211139	0.360604	-	V	protein_coding	0.663442	0.948221	1.23913	0.544426	0.290753	0.53508	0.889938	0.333004	0.517179	0.125855	-
C10F3.3	0.246413	0.211145	0.360604	-	V	protein_coding	0.6689	0.829952	1.00176	0.851363	0.848027	0.792708	0.546157	0.895316	0.576059	0.725088	Guanylate_cyc
F18A1.1	0.353586	0.21125	0.360753	-	II	protein_coding	0.375931	0.630291	0.464315	0.374598	0.525146	0.34651	0.252136	0.272556	0.586105	0.392228	-
C35D10.3	-0.533036	0.21139	0.360937	-	III	protein_coding	0.667655	0.508176	0.680742	0.481656	1.29419	0.887601	1.0783	0.859279	1.76157	0.64951	-
C30B5.3	0.230638	0.211394	0.360937	-	II	protein_coding	3.64435	3.9875	3.82407	3.29107	3.66806	1.96887	2.9085	2.85907	4.80282	3.1314	-
ZK666.2	2.2213	0.21147	0.361038	-	II	protein_coding	0.655277	0	0.592198	0	0.538453	0	0	0	0.340542	0	-
F53F1.10	-0.718255	0.211527	0.361104	-	V	protein_coding	0.0630074	0.24245	0.113884	0.22159	0.241613	0.326679	0.330722	0.316255	0.196467	0.278892	-
Y116A8A.2	-1.35797	0.211559	0.361125	-	IV	protein_coding	0.125273	0	0.377381	0	0.274505	0.144337	0.146123	0	0.976555	0.712932	Motile_Sperm
F45E4.6	0.32423	0.211574	0.361125	-	IV	protein_coding	1.28362	2.14893	1.96858	1.64159	1.1187	0.806704	1.46323	1.46431	1.33418	1.43889	-
T05C12.8	0.32571	0.21162	0.361173	-	II	protein_coding	2.0091	1.48308	1.72924	1.5141	1.41507	1.25662	0.669565	1.18451	1.76008	1.6334	-
Y18H1A.12	1.88781	0.211662	0.361214	-	I	protein_coding	0.0296333	0.0977383	0.214246	0	0.032467	0.0682854	0	0	0.0308004	0	Collagen
M04G12.4	0.108305	0.211723	0.361288	-	V	protein_coding	8.16572	10.0157	10.6408	10.2275	9.64597	9.51559	8.3613	9.01912	8.58409	9.67099	-
C16B8.t1	2.16138	0.211808	0.361402	-	X	tRNA	0	0.975573	3.20774	0.520122	0	0.511192	0	0	0.461151	0	-
W01B6.8	1.08729	0.211968	0.361646	-	IV	protein_coding	0.134034	0.245599	0.161509	0.419007	0.146851	0.0514767	0.156341	0	0.0928751	0.226011	-
D1086.15	3.03374	0.212054	1	-	V	snRNA	0.829733	2.73667	0	0	0	0	0	0	0	0	-
Y37H9A.2	-0.460521	0.212102	0.361804	-	I	protein_coding	0.553578	0.572814	0.706291	0.534437	0.535159	1.01301	0.873609	0.908039	0.304613	0.906003	-
K06G5.3	0.625504	0.212103	0.361804	-	X	protein_coding	0.27778	0.33933	0.371912	0.325641	0.371975	0.28449	0.28801	0.206559	0.19248	0.1171	-
Y38E10A.t3	1.84507	0.212114	0.361804	-	II	pseudogene	0.443677	5.85344	0	1.04024	0	0	1.03504	0	0.461151	0.561104	-
Y54F10AM.2	-0.128775	0.212178	0.361869	-	III	protein_coding	5.74439	4.78733	6.07704	5.86894	5.4177	6.15084	6.34174	6.83268	4.96061	6.22249	PID
M117.11	2.29919	0.212188	0.361869	-	IV	ncRNA	0	0	1.05944	0	0.642191	0.168834	0	0.163447	0	0	-
K05F6.3	0.487431	0.212455	0.362269	-	II	protein_coding	1.18765	0.334801	1.61457	1.03528	0.767385	0.596472	0.674895	1.01901	0.791298	0.423636	-
C29F5.4	0.532146	0.212458	0.362269	-	II	protein_coding	0.990534	0.726008	1.09411	1.11282	1.22091	1.47414	0.288847	0.828638	0.343182	0.626349	-
D1054.6	-1.0226	0.212505	0.36232	-	V	pseudogene	0.141767	0.259768	0.0569421	0	0.258871	0.544465	0.165361	0.368965	0.0982333	0.298813	-
C49C3.1	0.0991056	0.212719	0.362653	-	IV	protein_coding	7.82035	7.06251	7.64248	7.5716	7.36964	6.73098	6.20343	7.16523	7.1365	7.75611	SNF
Y41C4A.24	-1.33296	0.212742	0.362663	-	III	ncRNA	0.626367	0.34432	0.377381	0	1.02939	1.08253	0	2.79462	0.976555	1.18822	-
R11.3	0.322466	0.212822	0.36277	-	X	protein_coding	0.885676	1.3942	0.751909	1.06187	1.54377	1.1596	0.77481	1.01034	0.753184	0.814609	-
B0310.2	-0.148225	0.212949	0.362955	-	X	protein_coding	6.78293	6.05066	7.41471	6.23749	5.78503	7.67471	7.65124	8.01877	6.8812	5.49618	-
T02H6.8	-2.01458	0.212966	1	-	II	protein_coding	0.0719476	0	0	0.084344	0	0.0828961	0.167844	0.321004	0	0.0909899	-
C50H11.2	-2.60337	0.213073	1	-	V	protein_coding	0	0	0.0365554	0	0	0.10486	0.176929	0	0	0	-
Y5F2A.4	0.0943707	0.213076	0.363141	-	IV	protein_coding	35.6298	34.4494	28.6397	32.8731	32.4909	31.957	32.2507	32.3966	27.2875	29.8929	zf-C2H2
F07A5.4	0.56172	0.213279	0.363457	-	I	protein_coding	0.806685	0.413879	0.194408	0.441315	0.677598	0.526683	0.407742	0.299928	0.223588	0.27205	-
K07F5.8	-0.503264	0.213347	0.363542	-	IV	protein_coding	1.107	0.417275	0.419229	0.964027	0.658405	0.364414	0.811633	1.12892	1.24922	1.51998	Y_phosphatase
Y50E8A.3	-0.180048	0.213405	0.363612	-	V	protein_coding	10.7884	13.4013	10.6362	13.222	12.6643	13.8022	16.833	14.612	10.5579	13.0235	I-set
Y116F11A.4	-0.540543	0.213427	0.363619	-	V	pseudogene	0.3956	0.253709	0.675313	0.541055	0.361191	0.493783	0.692161	1.13991	0.513976	0.375228	-
K08A8.3	0.107619	0.213536	0.363744	-	X	protein_coding	15.7806	16.0995	21.1117	15.3039	17.3046	16.067	16.17	15.7836	16.1885	15.1931	Rad21_Rec8_N
H34P18.1	-1.71492	0.213536	0.363744	-	V	protein_coding	0	0.0970183	0	0.0344832	0	0.101674	0.137242	0	0.152868	0.0372003	-
ZK637.3	-0.0547787	0.21361	0.363839	-	III	protein_coding	44.1907	46.1888	45.2463	43.8253	44.3996	45.9294	46.4802	47.6818	47.2274	45.1501	-
F58A4.9	-0.132895	0.213637	0.363855	-	III	protein_coding	69.0936	60.0155	45.8979	72.2365	58.4739	74.6961	66.3858	67.0637	60.7089	66.5156	-
T27B1.2	-0.174717	0.213678	0.363895	-	X	protein_coding	2.53506	2.50506	3.6911	2.49422	2.81053	3.09468	2.85136	3.68601	3.19952	2.97701	-
K10B4.2	0.669586	0.213704	0.363896	-	II	protein_coding	0.246995	0.271551	0.264556	0.418242	0.240546	0.284581	0.128046	0.0918336	0.256723	0.13883	-
ZC204.13	1.41607	0.213715	0.363896	-	II	protein_coding	0.678232	0.149132	0.245177	0	0.371544	0.312576	0.158222	0.0756506	0	0	-
C27A2.3	-0.067957	0.213765	0.363912	-	II	protein_coding	114.26	112.599	107.582	113.759	109.474	124.097	114.766	121.252	105.84	118.746	-
T22B11.4	-0.1227	0.213777	0.363912	-	IV	protein_coding	14.2976	13.817	17.9789	14.7978	12.1618	18.1159	16.1606	15.4691	14.5011	15.2636	-
Y2H9A.4	0.136888	0.213778	0.363912	-	V	protein_coding	4.57476	4.56292	5.51251	4.92068	5.3567	4.51017	5.07942	4.06816	4.03598	4.99029	-
R13A5.4	-0.541827	0.213908	0.364094	-	III	protein_coding	0.397137	0.300176	0.538362	0.436466	0.65267	0.772151	0.14476	0.968998	0.980349	0.502247	Neur_chan_LBD
T22B2.6	-1.3685	0.21392	0.364094	-	X	protein_coding	0	0.100777	0.110453	0	0.150643	0.158418	0	0.153363	0.381095	0.231848	-
F17E9.14	-2.00639	0.213969	1	-	IV	pseudogene	0	0.0320152	0.0350892	0	0	0.134205	0	0.0649616	0.030267	0.0368273	-
C04B4.4	0.940596	0.213991	0.364178	-	X	protein_coding	0.108656	0.286699	0.0523712	0.178327	0.190473	0.12519	0.0506957	0.169674	0	0.082448	-
Y52B11A.19	-0.696452	0.214013	0.364178	-	I	protein_coding	0.948854	0.463639	1.01631	0.37078	0.577548	0.8503	0.860822	0.705573	1.0958	1.99998	-
F45D3.4	0.339118	0.214031	0.364178	-	V	protein_coding	136.693	151.959	116.237	150.533	125.403	77.0098	189.515	87.9698	106.6	77.1111	-
Y47D3B.6	0.568753	0.214041	0.364178	-	III	protein_coding	0.595984	0.687997	1.4363	0.698671	1.59979	1.23602	0.243311	0.598289	1.0221	0.263803	-
C06G3.13	1.74313	0.214116	0.364275	-	IV	ncRNA	1.52118	0	3.66599	10.6996	6.66656	1.75266	0	0	4.74327	0	-
F59H6.11	-0.100049	0.214235	0.364447	-	II	protein_coding	23.8718	24.6156	19.8734	24.9165	23.9433	26.3055	22.8055	26.0289	25.107	25.4441	MATH
D1007.9	-3.06495	0.214258	1	-	I	protein_coding	0	0	0	0	0	0	0	0	0.068743	0.501857	-
F56H11.3	-0.333368	0.214279	0.364492	-	IV	protein_coding	2.86727	3.4861	2.39818	1.89814	1.77399	1.90442	2.83296	2.18229	4.27745	4.47935	ELO
T06D8.2	0.603109	0.214315	0.364523	-	II	protein_coding	0.346407	0.380846	0.23593	0.300155	0.0825069	0.260296	0.175678	0.0671974	0.140889	0.247616	UVR
F08F1.8	-0.0930629	0.214351	0.364554	-	X	protein_coding	65.5868	66.3177	57.3722	67.1935	71.0479	65.0872	76.9086	72.3309	71.065	63.9567	-
H43I07.1	-0.0959487	0.214448	0.364688	-	V	protein_coding	32.0182	28.8231	27.6972	27.1181	29.488	28.5563	28.8668	32.1502	32.0579	33.6198	-
ZC21.2	0.244922	0.21453	0.364798	-	III	protein_coding	0.754986	0.991743	1.07515	1.18392	0.977578	1.1749	0.73196	0.765562	0.662427	0.868006	Ion_trans
Y43F8B.29	1.39707	0.214761	0.365159	-	V	protein_coding	1.3128	0.160368	0.5273	0.854994	0.639259	1.17644	0	0	0.151611	0	-
C09B9.2	0.272632	0.21479	0.365178	-	IV	protein_coding	3.62322	4.74693	5.93038	4.14131	4.56514	2.15686	4.19102	2.79528	5.14676	4.73491	-
T24D8.4	1.78741	0.214883	0.365307	-	X	protein_coding	0.0632569	0	0.686011	0.0741559	0.207917	0	0.221354	0	0	0.079999	-
C34D1.12	-2.64818	0.214889	1	-	V	ncRNA	0	0	0	0.241605	0	0.237457	0	0	1.7137	0	-
Y43B11AR.4	-0.0852987	0.214946	0.365379	-	IV	protein_coding	2144.08	2147.48	2564.66	2083.77	2173.36	2438.3	2147.16	2313.34	2299.34	2592.08	Ribosomal_S4e
ZK177.2	0.515902	0.214975	0.365379	-	II	protein_coding	0.681201	0.748925	0.561624	0.33624	0.589216	0.413085	0.460016	0.279933	0.484441	0.408076	-
C24B9.16	1.81598	0.21499	0.365379	-	V	protein_coding	0.147892	0.121947	0.0445519	0.0433435	0.0810172	0	0	0.12372	0	0	-
K09D9.4	1.80786	0.214997	0.365379	-	V	pseudogene	0.0346097	0.114152	0.166816	0	0.113758	0	0	0.038604	0	0.0875395	-
Y38E10A.29	2.27608	0.215047	0.365434	-	II	protein_coding	0.140108	0	0	1.14974	0.307012	0	0	0.312557	0	0	-
W02A2.11	-2.59955	0.215253	1	-	IV	ncRNA	0	0.188821	0	0	0	0.989405	0.600989	0	0	0	-
K02H11.3	1.25194	0.215269	0.365763	-	V	protein_coding	0.255048	0.140202	0.153664	0.224244	0.0698591	0	0	0.248922	0.0994098	0	-
F30B5.7	-0.123705	0.215277	0.365763	-	IV	protein_coding	11.5146	13.151	11.5849	14.8747	12.0645	12.655	12.29	14.6828	14.4082	14.7743	-
Y40B10A.9	-0.12875	0.215445	0.366018	-	V	protein_coding	12.5463	12.7806	10.3635	14.2926	12.0375	13.6389	13.6698	14.864	11.174	14.5223	-
T23D8.2	-0.102839	0.215469	0.366029	-	I	protein_coding	15.4019	16.0061	17.1843	17.9975	15.7334	18.8887	16.2295	17.6221	16.189	19.4783	Tetraspannin
W09H1.1	0.238783	0.215527	0.366097	-	II	protein_coding	1.54534	1.77505	2.00107	1.86568	1.71838	1.59448	1.58731	1.08052	1.53428	1.75016	DSPc
T28C12.3	0.280126	0.215579	0.366155	-	V	protein_coding	1.48235	1.2223	1.84575	1.65087	1.51583	1.05322	1.18153	0.964502	1.64345	1.49975	F-box
Y75B8A.62	-0.592203	0.21565	0.366244	-	III	ncRNA	3.92304	7.39382	6.75313	5.91296	9.8244	10.9772	3.92224	14.3776	16.3102	4.96134	-
ZK783.3	0.606368	0.215712	0.366303	-	III	protein_coding	1.55705	1.10442	1.21047	0.942107	0.880489	0.347225	0.761631	0.280121	1.87941	0.444649	-
F28A12.1	-0.557227	0.21572	0.366303	-	V	protein_coding	0.137471	0.396737	0.269181	0.0805783	0.225924	0.31678	0.220481	0.479175	0.267909	0.347709	-
C41G6.2	1.43392	0.215828	0.366433	-	V	protein_coding	0.0920598	0.0337374	0.258838	0.143895	0.0672419	0.0707125	0	0	0	0.155233	-
F57C7.8	1.68095	0.215833	0.366433	-	X	ncRNA	0.293071	0	0.706291	1.71783	0	0.337668	0.341847	0.163447	0	0	-
W02H5.6	1.05502	0.215921	0.366552	-	V	protein_coding	0.263522	0.128765	0.529233	0.514877	0.0320801	0.337359	0.0683067	0.261276	0	0.0370298	-
Y39A1A.6	-0.122252	0.216149	0.366908	-	III	protein_coding	20.19	18.5478	16.7053	20.1436	18.6122	22.0025	20.3616	16.5961	21.4317	22.2247	-
W09B6.4	0.129433	0.216227	0.367011	-	II	protein_coding	20.9449	20.5008	15.1157	20.4467	18.6141	17.4047	17.1367	15.5888	19.6555	17.6748	-
Y48E1C.1	-0.0839103	0.216288	0.367084	-	II	protein_coding	19.297	17.9251	18.9407	16.9168	16.238	19.9396	19.2757	18.1713	17.8525	19.4675	-
F09F7.6	-0.165967	0.216337	0.367136	-	III	protein_coding	31.6822	40.1241	26.4704	38.0643	35.383	31.0581	48.4908	37.1934	40.3892	35.5294	-
B0511.13	-0.0869133	0.216442	0.367276	-	I	protein_coding	21.8025	20.5955	17.166	21.0613	19.9762	21.1033	21.2477	21.8068	21.3781	21.3706	Metallophos
F57B10.14	-0.129756	0.216456	0.367276	-	I	protein_coding	92.5722	89.1619	72.2419	108.918	98.7132	108.733	85.15	104.636	106.389	100.145	-
K07E3.3	0.0705213	0.216473	0.367276	-	X	protein_coding	54.8318	53.4035	51.3353	52.522	52.1235	47.7028	54.6588	51.6305	48.4679	49.2166	-
C04E7.5	-0.44298	0.21662	0.367495	-	X	protein_coding	2.50057	1.37458	0.979271	1.9787	0.821904	1.94473	1.60421	3.20753	2.01426	1.66025	-
ZK525.1	-0.183571	0.216791	0.367754	-	III	protein_coding	13.424	17.9155	12.5426	15.1478	15.8087	17.1209	14.4021	22.66	15.4449	15.3427	-
F18C12.3	0.116457	0.216819	0.36777	-	I	protein_coding	23.1665	19.9167	22.6825	20.5815	19.8071	16.2126	18.0654	21.3706	22.8391	19.3984	-
F07G6.7	0.318045	0.216993	0.368035	-	X	protein_coding	1.50624	1.34549	0.831869	1.47146	1.44398	1.15696	1.13468	1.08504	0.978473	0.952444	F-box
Y105E8B.4	0.0639257	0.217088	0.368152	-	I	protein_coding	86.0658	83.8193	90.5441	83.9096	83.5511	88.6626	79.7815	82.567	77.9406	80.3848	BTB
F21C10.1	-2.13736	0.217098	0.368152	-	V	protein_coding	0	0	0	0.177482	0	0.0581451	0.176594	0	0.524532	0	-
F38H4.5	-0.44076	0.217154	0.368216	-	IV	protein_coding	0.402973	1.12773	0.662148	1.0307	0.481643	0.844171	0.98281	1.26671	1.02807	0.880264	-
F46H5.7	-0.063898	0.217263	0.368371	-	X	protein_coding	76.6536	77.9898	85.9762	75.7587	78.0602	85.5806	82.7568	79.1753	79.1715	85.6185	-
M02A10.1	1.01236	0.2173	0.368403	-	X	protein_coding	0.894127	0.893655	0.0979462	0.285868	0.979628	0.468268	0.0948125	0.815987	0.0844857	0.102798	-
M79.1	-0.101087	0.217356	0.368454	-	X	protein_coding	7.94346	7.3362	9.5001	8.1274	7.57955	8.80978	8.83212	9.46525	8.39533	7.89383	Pkinase_Tyr
ZC196.1	0.69167	0.217366	0.368454	-	V	protein_coding	0.46419	0.41755	0.610191	0.544169	0.785984	0.243103	0.935225	0.235346	0.175444	0.160104	-
F56F11.2	0.192656	0.217475	0.368608	-	III	protein_coding	4.05269	5.00891	3.70246	3.60204	3.51155	4.0285	3.83118	3.04315	3.60661	2.88089	-
C53D5.1	0.0877053	0.21758	0.368743	-	I	protein_coding	14.4319	15.9855	15.7402	14.9753	15.5553	15.0919	14.5641	15.0323	12.8654	14.6286	-
Y73B6BL.19	0.189561	0.217591	0.368743	-	IV	protein_coding	2.41555	2.19384	2.29903	2.40082	2.18627	2.19827	2.30714	1.48383	2.16501	1.92589	Ion_trans
C06E8.5	0.450738	0.217745	0.368974	-	III	protein_coding	0.448755	0.584735	0.600825	0.506591	0.291358	0.229797	0.271414	0.222465	0.587356	0.462429	-
T11G6.2	-0.102149	0.217784	0.369009	-	IV	protein_coding	12.2252	12.815	11.1071	11.4919	10.9362	12.0813	14.5253	11.714	12.5884	11.9862	MFS_1
AH6.11	2.0803	0.217992	1	-	II	protein_coding	0.0322674	0.141902	0.0388817	0	0.106059	0	0	0.0719827	0	0	-
Y8A9A.1	1.87902	0.217995	0.369337	-	II	pseudogene	0.0324642	0	0.273831	0.0761153	0.0355685	0	0	0.0724216	0	0.0410564	-
T13C5.3	-1.08262	0.218075	0.369441	-	X	protein_coding	0.129331	0	0.155842	0.151614	0.0944654	0.347694	0.10057	0.432771	0.179233	0.0545202	-
C17E4.4	-0.162165	0.218104	0.369459	-	I	protein_coding	11.2203	10.304	8.98697	12.9214	11.8593	11.787	12.9337	13.6931	11.868	11.6023	-
F38E11.8	-0.696954	0.218135	0.369482	-	IV	pseudogene	0.255048	0.245354	0.307328	0.485862	0.0349296	0.440789	0.148748	0.391164	0.596459	0.564464	Metallophos
ZK484.8	0.22586	0.218279	0.369694	-	I	protein_coding	29.5162	32.656	34.3284	36.0253	36.8415	14.8515	30.0705	27.6092	40.29	31.8943	-
E04A4.4	0.054727	0.218304	0.369707	-	IV	protein_coding	76.8375	72.826	76.9146	77.0719	72.1604	74.197	71.0363	72.5016	69.5738	74.5389	-
T27E7.1	0.231411	0.218361	0.369772	-	IV	protein_coding	8.75465	11.8922	12.2371	11.0385	9.25076	4.8417	10.1209	8.98381	12.1326	9.15263	-
Y54E5A.8	0.1297	0.218487	0.369956	-	I	protein_coding	7.0423	6.47656	7.16296	7.47092	7.77439	6.29371	7.21489	6.86943	6.09508	6.36639	-
F31E9.7	-2.7803	0.218511	1	-	V	pseudogene	0	0	0	0	0	0.116597	0.0786934	0	0	0.0426605	-
R07G3.5	0.0682431	0.218513	0.369968	-	II	protein_coding	103.963	106.549	91.6406	105.236	98.5968	100.393	97.3387	96.2332	94.1958	94.5332	-
C05A9.3	-3.00788	0.218533	1	-	X	ncRNA	0	0	0	0	0	0	0	0.730901	0	0.621531	-
AC7.39	-2.60536	0.218552	1	-	IV	ncRNA	1.52118	0	0	0	0	3.50532	10.6461	0	0	0	-
F52C12.6	0.120306	0.218598	0.370081	-	IV	protein_coding	17.5512	17.3124	19.37	18.9407	16.2192	14.316	17.4588	14.957	17.3899	18.0994	-
C45H4.18	-2.16935	0.218605	1	-	V	protein_coding	0	0.0371647	0.0407332	0	0	0.038948	0	0.263937	0	0.0427508	-
W04A4.5	-0.0694879	0.218698	0.37022	-	I	protein_coding	18.1287	18.1268	19.2579	18.3664	19.9564	18.9966	18.8978	20.9446	20.2411	19.3551	-
C18F10.2	0.38082	0.218729	0.370243	-	III	protein_coding	0.434622	0.637109	0.680826	0.52649	0.968238	0.66768	0.659044	0.452463	0.45174	0.256505	-
novel.10	0.450109	0.218785	0.370306	-	I	-	0.986486	0.669876	1.43343	1.0204	1.11261	0.802307	0.913765	0.776707	0.211099	1.1375	-
C07A4.3	0.457909	0.21883	0.370352	-	X	protein_coding	0.78392	0.603299	1.0863	1.10279	0.815938	0.406445	1.00583	0.524635	0.611096	0.644409	SCP
T09A5.5	-0.130941	0.218921	0.370474	-	II	protein_coding	37.3205	29.2672	26.5962	31.1467	36.8117	39.3668	32.9202	38.2836	33.9013	32.0973	-
F43C9.3	-0.876385	0.219045	0.3706	-	X	protein_coding	0.0249373	0.109666	0.0751227	0.14617	0.0546439	0.258589	0.0145438	0.0695383	0.323994	0.0788437	Myosin_head
Y7A9A.80	1.72321	0.219048	0.3706	-	IV	ncRNA	0.0620286	0.136391	0.448461	0	0.27184	0	0	0	0.193415	0.0784456	-
C55C3.8	-0.517626	0.219049	0.3706	-	IV	protein_coding	0.265377	1.20351	0.799436	0.816639	0.835916	0.45864	0.65778	1.29502	1.79289	1.38441	-
Y67D2.9	-2.77782	0.219091	1	-	III	ncRNA	0	0	0	0	0	0	0.703044	2.01687	0	1.52451	-
C06A1.11	-2.59387	0.219095	1	-	II	ncRNA	0	0	0	0.346748	0	0	0	1.97952	0	0.748139	-
Y82E9BL.15	-0.254407	0.219103	0.370621	-	III	protein_coding	3.53646	3.84532	3.32481	4.32802	3.06564	5.68655	4.94098	4.7682	2.66592	3.53864	F-box
T21G5.1	0.293282	0.219131	0.370621	-	I	protein_coding	1.54969	1.47143	1.74003	1.71348	1.98729	0.710146	1.43787	1.09998	2.08662	1.55897	Pkinase_Tyr
F17E9.10	-0.337458	0.219143	0.370621	-	IV	protein_coding	4.84632	2.40141	3.86574	2.64062	3.06619	3.22444	2.54778	4.94881	5.46286	5.0931	Histone
R04B5.5	0.184892	0.219147	0.370621	-	V	protein_coding	9.33376	9.70028	8.20452	9.27904	8.88973	5.98177	11.6152	7.40476	7.0475	7.92921	ADH_N
F46C8.10	-1.08908	0.219153	0.370621	-	X	ncRNA	0.857577	0.235709	1.55005	0	0.939582	2.22317	2.50076	2.39137	0.222838	0.271138	-
B0416.6	-0.0816289	0.219355	0.370902	-	X	protein_coding	14.0259	14.8674	14.4545	13.32	13.612	15.0657	14.8828	14.585	15.4882	14.3224	-
F02D8.1	-0.774171	0.219355	0.370902	-	V	protein_coding	0.123498	0.181034	0.248021	0.144776	0.315716	0.426872	0.33612	0.183667	0.171149	0.624734	-
F11A6.15	0.544418	0.219479	0.37108	-	I	protein_coding	4.40617	7.67002	9.73383	3.01312	6.03438	2.96139	5.13949	3.68601	3.81642	5.57234	-
C13F10.5	0.130584	0.219521	0.371121	-	V	protein_coding	40.4667	39.7778	29.4852	41.4215	41.77	40.4807	32.2621	37.6326	34.4978	31.3868	-
T05B4.6	-3.0136	0.219559	1	-	V	protein_coding	0	0	0	0	0	0.164459	0	0	0	0.0722064	-
Y71H2AM.7	0.13862	0.219588	0.371204	-	III	protein_coding	9.59713	7.86823	9.05326	7.4576	10.4848	7.77188	8.63567	8.44144	7.86609	7.69844	-
Y45F10C.1	0.68841	0.219665	0.371303	-	IV	protein_coding	0.2967	0.271832	0.675313	0.328498	0.144476	0.056975	0.23072	0.055157	0.445446	0.270998	-
R11B5.12	-2.77532	0.219717	1	-	X	ncRNA	0	0	0	0	0	0.311914	0	0.905884	0	0.684737	-
C08B11.9	-0.101459	0.219722	0.371368	-	II	protein_coding	44.7971	42.2881	34.06	44.2725	43.0605	43.9953	41.6067	45.4483	45.5934	47.172	-
R05H5.5	-0.104148	0.219871	0.37159	-	II	protein_coding	37.0947	32.2486	27.2958	33.8614	36.0216	37.6658	34.9107	36.464	34.095	36.0103	-
K08G2.10	-2.77405	0.219947	1	-	V	pseudogene	0	0	0	0	0	0.0508368	0	0	0.0917206	0.167401	-
ZK546.7	-0.573965	0.219966	0.371719	-	II	protein_coding	0.268218	0.117953	0.193919	0.377317	0.293866	0.401743	0.469286	0.269255	0.44605	0.271365	-
F37B1.4	0.274368	0.220056	0.371841	-	II	protein_coding	6.55968	4.64323	4.49354	5.37239	6.64546	6.10843	6.34124	3.90894	2.80193	3.80698	GST_N
VC5.2	-0.0876951	0.220158	0.371983	-	V	protein_coding	12.6524	12.5664	11.6832	12.683	12.3783	13.2646	14.4306	12.4176	12.2751	13.5152	-
F28D1.3	0.381154	0.220208	0.371988	-	IV	protein_coding	33.856	26.9658	27.8004	30.5671	33.4539	14.3134	45.6478	20.049	20.3379	16.8619	Thaumatin
F07B7.2	-1.21739	0.220209	0.371988	-	V	protein_coding	0.369497	0.110791	0.0404762	0	0.257619	0.232214	0.0391812	1.04909	0	0.509773	-
C08G5.6	-0.486758	0.220216	0.371988	-	II	protein_coding	1.12251	0.411369	0.563585	0.986936	0.922386	1.77832	1.36388	0.939043	0.729199	0.828101	-
VC5.5	-0.176078	0.220259	0.37203	-	V	protein_coding	7.22275	4.64188	5.63154	6.69284	6.74968	6.57794	8.45581	6.81233	5.71321	7.45527	Hormone_recep
F46C5.7	-0.712858	0.220331	0.37212	-	II	protein_coding	0.850599	0.675397	0.512479	0.553976	0.103549	0.217786	1.98433	0.474383	0.687633	1.07573	-
W04H10.6	-0.924993	0.220383	0.372179	-	II	protein_coding	0.883846	0.41645	0.608583	0.148019	0.138338	0.436433	1.03095	1.54919	0.39371	0.798409	-
K08F9.2	0.0717594	0.22043	0.372226	-	V	protein_coding	109.746	108.316	101.059	110.82	105.269	112.203	103.343	102.298	92.036	99.4144	WD40
F44E2.9	0.19189	0.220448	0.372226	-	III	protein_coding	12.6598	10.3847	9.80106	15.3794	13.1517	11.4877	8.18678	12.2186	10.5676	11.282	-
F36G9.15	-2.01923	0.220505	1	-	V	protein_coding	0	0.0954365	0	0	0.0951071	0	0.506268	0.0968246	0.0902252	0.109781	-
Y62E10A.4	0.324845	0.220525	0.372303	-	IV	protein_coding	2.91029	2.59735	1.40274	1.60552	1.35046	1.53851	1.3978	1.48942	1.70819	1.77533	-
Y69A2AR.4	-0.258065	0.22053	0.372303	-	IV	protein_coding	2.22345	1.69969	1.4652	1.95491	2.01737	1.60112	3.05952	1.91817	2.94294	1.66958	-
K08D10.12	-0.182674	0.220573	0.372345	-	IV	protein_coding	5.87146	6.67401	5.03645	6.47478	5.83324	6.01965	6.50042	7.32609	6.15443	7.9918	-
K10G4.14	1.94149	0.22067	0.372478	-	V	ncRNA	0.234027	0.128647	0.563998	0.5487	0	0	0	0	0.364867	0	-
M01E5.1	-0.576847	0.220711	0.372517	-	I	protein_coding	0.311439	0.26903	0.187639	0.312942	0.0731186	0.333201	0.25948	0.223317	0.485557	0.422	-
F53B2.2	0.642667	0.220754	0.372559	-	IV	protein_coding	1.06619	0.450843	0.395305	1.00953	1.16815	0.850456	0.573987	0.2287	0.852448	0.103721	Tetraspannin
W05F2.7	0.173375	0.220878	0.372736	-	I	protein_coding	1.82419	1.42177	2.31164	2.08829	1.80158	1.9439	1.6383	1.48066	1.63789	1.66797	-
C54E10.2	0.393873	0.220959	0.372842	-	V	protein_coding	1.12789	1.64003	1.0522	0.981004	1.23574	1.00608	1.40048	0.852233	0.869779	0.460131	-
F53G2.2	-0.33896	0.220987	0.372859	-	II	protein_coding	1.5316	0.751726	1.31825	1.50693	0.839027	1.19745	1.30797	1.8914	1.96147	1.14142	-
ZC308.6	1.57987	0.221027	0.372884	-	I	ncRNA	0.217311	1.19458	0.261856	0.254753	1.66664	0	0	0	0.903479	0.274827	-
T02G5.8	-0.0813037	0.221039	0.372884	-	II	protein_coding	57.4544	53.9108	62.7837	53.645	56.4034	59.7132	53.5648	62.2071	60.9159	64.26	Thiolase_N
C41C4.16	0.988408	0.221065	0.372898	-	II	snoRNA	0.77914	0.734229	0.268243	0.652417	1.09754	0.897704	0.519321	0	0.231379	0.140765	-
C27H6.9	0.101035	0.2211	0.372922	-	V	protein_coding	28.7538	27.8704	22.8992	27.3904	30.6876	26.3483	25.4336	25.9821	24.7271	25.9167	-
F29G9.18	-0.417536	0.221121	0.372922	-	V	ncRNA	0.538627	0.728833	0.549185	0.485717	0.680923	1.0741	0.386628	0.693219	1.29194	0.523988	-
M01D1.7	-2.76982	0.221133	1	-	II	protein_coding	0	0	0	0	0	0	0.137496	0.0876542	0	0.0496919	-
F12F6.5	0.0687216	0.221137	0.372922	-	IV	protein_coding	97.6174	95.0178	99.0665	97.5453	94.7488	98.2247	100.109	91.7922	84.4089	86.9524	RhoGAP
C13C4.1	0.187398	0.221153	0.372922	-	V	protein_coding	4.36891	3.61536	3.59455	4.40574	4.19478	3.38289	4.82205	3.06535	3.3447	3.11908	zf-C4
F33C8.2	0.744529	0.221214	0.37295	-	X	protein_coding	0.323428	0.273525	0.26981	0.0583314	0.245323	0.17199	0.116079	0.111001	0.23273	0.0629276	-
C02G6.2	0.423291	0.221223	0.37295	-	V	protein_coding	0.443134	0.48719	0.549674	0.381974	0.585466	0.195217	0.54729	0.247138	0.596053	0.23076	-
F11D11.1	-2.41633	0.221224	0.37295	-	V	protein_coding	0	0	0	0.086989	0	0	0.173107	0	0	0.28153	-
ZK1290.13	0.123702	0.221355	0.373135	-	II	protein_coding	16.0052	15.4646	15.4447	15.9889	16.7075	14.3513	17.519	13.8567	15.4059	11.8871	-
Y41C4A.4	-0.0803669	0.22137	0.373135	-	III	protein_coding	29.92	25.48	29.1652	29.6157	25.8869	27.7435	29.3403	30.576	30.0137	30.4129	pKID
Y105C5A.1271	1.41221	0.221461	0.373257	-	IV	pseudogene	0.327975	0.0721163	0.474245	0	0.503072	0.0755767	0	0	0.272713	0.165912	-
K10B3.6	0.138874	0.221512	0.373312	-	X	protein_coding	5.16348	6.08556	6.53715	6.21456	6.80377	5.80644	6.84195	4.77646	5.08061	5.46786	-
F31A3.1	1.91919	0.221665	0.373539	-	X	protein_coding	0.0876399	0.144529	0.0528023	0	0.288061	0	0.153339	0	0	0	-
C05H8.4	-3.29771	0.221682	1	-	III	ncRNA	0	0	0	0	0	0	0	2.35796	0	0	-
ZK970.5	0.644328	0.221709	0.373583	-	II	protein_coding	0.0468261	0.185333	0.135419	0.197619	0.143651	0.183436	0.0873909	0.0835683	0.0389362	0.0592194	ANF_receptor
C53B7.2	0.0769275	0.221749	0.373619	-	X	protein_coding	158.176	151.725	139.275	155.184	174.74	154.79	143.847	149.118	145.195	145.818	TIL
F15D3.3	1.41376	0.221812	0.373694	-	I	pseudogene	0.0999835	0.109924	0.301196	0.234421	0.164317	0.0575991	0	0.278806	0	0	Collagen
F35H8.4	-0.301564	0.221874	0.373768	-	II	protein_coding	4.50631	6.38557	5.30936	4.93056	3.94978	5.88432	5.95714	6.81354	8.43082	3.67268	-
T01B10.4	-0.0848967	0.221913	0.373802	-	X	protein_coding	19.4259	20.7876	22.4091	19.615	18.2754	22.2029	21.0476	22.2841	20.6217	20.3963	zf-C4
F07G6.3	1.61422	0.221943	0.373806	-	X	protein_coding	0.0988236	0.217297	0.119081	0	0	0	0	0.0551144	0.0256789	0.0624896	-
F55D10.4	-0.303377	0.221951	0.373806	-	X	protein_coding	1.19793	1.34629	1.12271	2.37175	1.25415	1.93231	1.64571	2.16758	1.32811	1.91898	-
B0304.8	0.711279	0.222042	0.373928	-	II	protein_coding	0.250547	0.482048	0.528333	0.33043	0.171566	0.144337	0.0365307	0.314395	0.260415	0.316859	-
C26F1.5	-0.21178	0.222115	0.374019	-	V	protein_coding	2.64876	3.71907	2.6149	3.2922	2.72723	3.38276	4.20632	3.09684	3.68184	2.98658	-
F30B5.4	0.100553	0.22225	0.374216	-	IV	protein_coding	21.2496	23.865	24.9483	27.5092	22.0288	23.2266	23.4114	23.2703	19.7828	21.8237	Pyr_redox_2
C01G10.14	0.451932	0.222296	0.374257	-	V	protein_coding	2.42204	4.31811	2.68188	3.68348	3.94461	0.82964	3.28327	2.8476	4.28644	1.159	Motile_Sperm
K05C4.7	0.0833619	0.222311	0.374257	-	I	protein_coding	54.2352	51.5124	45.6791	54.6156	53.9224	50.7526	51.9317	50.4834	46.5208	45.7388	-
F26A3.8	-0.0653608	0.222565	0.374624	-	I	protein_coding	15.9469	15.6526	17.6917	16.0644	16.3089	17.4729	16.6215	16.6956	16.7071	17.9491	-
novel.21	-0.613605	0.222565	0.374624	-	II	-	0.502501	0.710305	1.81652	0.336618	0.550553	0.909808	1.84213	0.800707	1.04458	1.36178	-
C02C2.5	0.181992	0.222648	0.374732	-	III	protein_coding	4.57611	4.38605	4.6658	5.02068	4.30663	4.90069	4.0375	3.89361	4.42095	2.93073	Nitroreductase
F35E2.9	0.212775	0.222857	0.375049	-	I	protein_coding	3.8431	4.79566	5.35383	3.4027	4.06846	2.80248	2.61018	4.19619	4.66863	4.22452	-
F33E2.10	-0.825552	0.222873	0.375049	-	I	protein_coding	0.0316912	0.104526	0.343686	0.0743031	0.20833	0.29211	0.110897	0.247441	0.362333	0.320631	-
Y51A2A.1	-2.24481	0.222913	0.375085	-	V	protein_coding	0	0.0789228	0	0	0	0	0.0418666	0.0800707	0.261146	0	-
F16H6.1	-0.530198	0.22307	0.375318	-	V	protein_coding	0.166959	0.38751	0.156475	0.369703	0.447147	0.299235	0.822259	0.268995	0.462758	0.351912	Lectin_C
Y113G7A.16	0.776318	0.223107	0.375349	-	V	protein_coding	0.338295	0.743856	0.174703	0.566547	0.847187	0.556821	0.50734	0.269527	0.0502313	0.183356	-
W10C8.6	-0.275616	0.223129	0.375355	-	I	protein_coding	6.57019	5.23073	4.91398	8.49901	5.4609	7.43948	8.5886	6.19128	8.83055	6.01695	-
T10G3.2	0.908275	0.223234	0.375501	-	V	protein_coding	0.205905	0.388073	0.389891	0.172416	0.0644557	0.169456	0.274485	0.0984294	0	0.111601	-
Y71F9B.1	0.190135	0.223333	0.375637	-	I	protein_coding	11.0178	8.68493	9.10135	9.99175	11.0085	7.26536	10.1034	7.11083	10.0113	9.20162	-
C07A9.5	1.97042	0.223435	1	-	III	protein_coding	0	0.0652194	0.142963	0.0347714	0.0324971	0	0.0345973	0.033084	0	0	-
Y81G3A.4	0.760281	0.223587	0.376034	-	II	protein_coding	0.229112	0.431811	0.236636	0.690653	0.322741	0.0754218	0.0381776	0.219046	0.340193	0.455322	-
K10F12.9	-1.36959	0.223689	0.376175	-	III	ncRNA	0.863371	0	0.520174	1.01213	0.472965	0	2.51766	0.481506	2.24344	2.18376	-
R06B10.2	0.192861	0.22371	0.376179	-	III	protein_coding	1.3108	1.18492	1.0881	1.28623	1.46806	1.01803	1.05328	1.11551	1.4028	0.94552	WSN
ZK550.3	-0.0878421	0.223748	0.376211	-	IV	protein_coding	29.1187	30.1133	33.6128	28.5007	29.4565	29.5232	28.8878	33.4924	35.3534	32.9642	Peptidase_M3
Y73B3A.21	-0.284015	0.223873	0.37639	-	X	protein_coding	1.05967	1.60191	1.22368	1.9669	1.49963	1.19549	1.7768	1.67446	1.76684	2.54067	-
F11A1.10	2.57416	0.223883	1	-	X	ncRNA	0	3.34482	10.998	0	0	0	0	0	1.58109	0	-
K08F4.11	-0.279568	0.22405	0.376656	-	IV	protein_coding	2.83167	1.75117	1.59943	2.23033	2.42378	3.10964	2.21916	2.27015	2.80523	2.79775	GST_N
C04F2.4	1.1231	0.224122	0.376747	-	V	protein_coding	0.0806007	0.265842	0.0647483	0.094488	0.0883081	0.0619106	0.0626767	0	0.1117	0.0339777	-
T28A8.5	0.118274	0.224223	0.376887	-	III	protein_coding	18.1932	18.3612	16.8701	17.7038	18.765	18.6281	16.6619	13.1983	16.6938	17.7057	-
F28F8.8	0.282675	0.22426	0.376916	-	V	protein_coding	2.32157	2.24609	2.83475	2.72157	2.23834	2.06855	2.4191	1.65728	1.15824	2.89686	F-box
ZK54.1	0.181075	0.224377	0.377082	-	X	protein_coding	3.89786	3.50622	3.67209	4.88101	3.82412	3.08246	3.38927	2.70744	4.40127	3.85397	MFS_1
Y116A8B.20	-2.75674	0.22448	1	-	IV	ncRNA	0	0	0	0	0	3.50532	5.32305	1.69674	0	0	-
F56H9.9	-2.17849	0.224554	1	-	V	protein_coding	0	0.304075	0	0	0	0.477998	0.483913	0.462746	0	0	-
F36D4.6	-0.892102	0.224563	0.377364	-	V	protein_coding	0.0788759	0.953894	0.380176	0.092466	0.345673	0.999665	0.184006	1.05575	0.491894	0.698263	-
B0546.1	-0.125534	0.224709	0.377579	-	IV	protein_coding	123.705	108.143	80.1892	124.209	122.381	118.816	112.584	124.495	120.11	133.562	-
F07H5.4	0.135642	0.224784	0.377673	-	II	pseudogene	43.2315	44.0004	33.8138	46.9778	48.6135	44.3221	34.4833	35.4004	36.916	46.227	-
C50B6.5	2.97942	0.224842	1	-	V	protein_coding	0	0	0.169423	0.0659309	0	0	0	0	0	0	-
K09C6.5	2.9692	0.224938	1	-	V	protein_coding	0	0	0.131375	0.170415	0	0	0	0	0	0	-
Y67A6A.1	0.288506	0.224961	0.37794	-	I	protein_coding	5.75523	6.46959	4.83109	4.85166	5.52622	3.65078	3.31882	3.31791	7.39335	4.74326	-
F09F9.4	0.578745	0.224992	0.37796	-	X	protein_coding	0.636349	0.594672	0.632602	0.466244	0.66234	0.641536	0.185564	0.745279	0.0330706	0.402385	TSP_1
Y41D4A.5	0.0860663	0.225045	0.378019	-	IV	protein_coding	57.8986	62.7232	75.7034	60.089	62.6362	61.4415	60.202	60.1844	60.4862	58.1693	Y_phosphatase
R08B4.2	-0.180782	0.225115	0.378105	-	X	protein_coding	3.2335	3.46303	4.09784	4.47686	3.17621	3.6292	3.96674	4.38397	4.17209	4.72385	Homeobox
C41D7.1	-2.24753	0.225185	0.378192	-	II	protein_coding	0	0.136126	0	0	0.135657	0	0	0.552426	0.77216	0	-
F59B2.14	1.8638	0.225213	0.378207	-	III	protein_coding	0	0.349459	0.255342	0	0.0580422	0	0	0.0590903	0.0550628	0.0669975	-
F08C6.13	2.21994	0.22525	0.378238	-	X	ncRNA	0.0959301	0.632804	0	0	0.31531	0	0	0	0.199417	0	-
Y46G5A.10	0.155653	0.225405	0.378439	-	II	protein_coding	2.82721	2.84927	3.35664	2.2583	2.88499	2.69856	2.6673	2.61246	2.36237	2.38366	-
F26A10.28	0.622935	0.225406	0.378439	-	X	snoRNA	6.66978	4.24535	8.03697	4.9383	6.53835	2.42676	9.4177	4.69865	1.45947	1.7758	-
B0564.2	-0.136384	0.225478	0.378528	-	IV	protein_coding	14.547	11.8451	11.7196	14.203	12.4473	12.7516	13.2028	16.2259	15.7735	13.2014	-
C51E3.4	2.10496	0.225482	1	-	V	protein_coding	0	0.210094	0.0767555	0	0.0348947	0	0.0371499	0	0.0331036	0	-
C50C10.5	-2.77796	0.225494	1	-	V	pseudogene	0	0	0	0	0	0.195776	0.0495496	0	0	0.0537227	-
T23G4.1	-0.112787	0.225729	0.378919	-	IV	protein_coding	15.3893	13.9768	19.0046	14.5447	16.7352	17.8633	17.3485	18.1676	15.0218	17.7216	-
F08F3.1	0.402065	0.22581	0.379024	-	V	protein_coding	1.3343	1.29437	0.614751	1.5642	1.20391	0.994753	1.09861	1.00679	0.530267	0.942986	-
R07B7.15	0.264003	0.225857	0.379071	-	V	protein_coding	1.09383	1.61254	1.85724	1.63201	1.82487	1.14571	1.18888	1.38644	1.34362	1.6034	zf-C4
B0563.8	0.677922	0.22598	0.379246	-	X	protein_coding	2.72397	1.90577	2.08876	1.88695	2.98445	0.427975	1.01097	0.552426	4.24688	0.939523	-
B0334.17	-2.75017	0.226153	1	-	II	ncRNA	0	0	0	0	0	0.259196	0.787211	0.501851	0	0	-
Y110A7A.5	0.099411	0.226208	0.379597	-	I	protein_coding	17.1221	17.5876	19.5554	15.6893	17.3456	14.5622	16.4791	18.563	16.2833	15.5656	-
C08B6.4	0.920868	0.226265	0.379662	-	V	protein_coding	0.168211	0.0168122	0.0552794	0.394386	0.301575	0.229046	0.142695	0.0341134	0.0317883	0.0580175	-
T19B4.4	-0.161793	0.226486	0.379982	-	I	protein_coding	15.0212	19.5435	12.5675	14.918	19.9073	17.6094	17.9803	20.2668	18.6127	17.2548	-
F29C4.2	0.091367	0.226493	0.379982	-	IV	protein_coding	279.236	235.167	231.731	275.22	258.363	250.613	239.203	244.586	208.561	258.638	-
R05D7.7	-0.221717	0.226612	0.38015	-	I	protein_coding	8.10538	8.0725	5.7452	9.83728	6.89541	9.11906	10.4554	8.08355	8.32549	9.16526	-
Y111B2A.1	0.168375	0.226671	0.380218	-	III	protein_coding	6.90372	7.48429	7.71017	7.69842	8.32818	6.5408	4.51737	7.45899	8.25071	7.11859	Pkinase
novel.79	2.30388	0.226706	0.380245	-	V	-	0	0	0	1.52506	0.158368	0.166542	0.168603	0	0	0	-
T09A5.23	1.55854	0.226965	0.380649	-	II	ncRNA	0.0192612	0.0105881	0.0812331	0.0112899	0.0105515	0	0.0224669	0.0107421	0	0.0121795	-
ZK512.4	-0.152163	0.227073	0.380798	-	III	protein_coding	23.5783	20.5916	18.6736	24.1856	18.4372	21.0319	27.7242	22.7999	21.74	24.0473	-
H23N18.5	0.880124	0.227194	0.38097	-	V	protein_coding	1.09213	0.400235	0.328999	0.533458	0.897421	0.62916	0.318473	0	0.37838	0.460393	-
F22F7.6	-2.38985	0.227276	1	-	V	protein_coding	0	0	0	0.0333174	0	0.0327454	0	0.158503	0	0.0359426	-
F56A12.4	-3.00969	0.227336	1	-	V	miRNA	0	0	0	0	0	0	2.32883	0	0	0.420828	-
T10B9.8	0.498841	0.227351	0.381202	-	II	protein_coding	0.324022	0.377191	0.298572	0.223441	0.355006	0.153724	0.311252	0.212598	0.158486	0.289257	p450
T10E10.6	2.3571	0.227476	1	-	X	protein_coding	0	0.0346699	0.151996	0	0.0691005	0	0	0	0.0327768	0	Collagen
T04C12.2	1.58609	0.227617	0.381588	-	V	protein_coding	0.0635716	0	0	0.372624	0.208952	0.0732455	0	0	0.099113	0.0401985	-
F46A8.6	0.460223	0.227619	0.381588	-	I	protein_coding	1.12087	1.2323	2.02594	1.25426	1.78625	0.587015	0.653707	1.30705	1.95934	0.837629	-
T21E8.2	0.146244	0.227647	0.381594	-	X	protein_coding	1.51636	1.62081	1.81704	1.61962	1.66137	1.29092	1.56238	1.40008	1.5936	1.58743	ABC_membrane
AH6.1	1.46178	0.227659	0.381594	-	II	protein_coding	0.0748559	0.041149	0.02255	0.065815	0	0	0.0218285	0.0521843	0	0	ANF_receptor
C43E11.2	-0.085918	0.227775	0.381757	-	I	protein_coding	38.5605	38.4976	32.3146	37.8088	35.336	39.2559	38.4464	39.9273	34.7746	41.4453	-
F32G8.9	-2.9698	0.227832	1	-	V	ncRNA	0	0	0	0	0	0	1.17358	0.841688	0	0	-
ZK112.7	-0.191634	0.227874	0.381891	-	III	protein_coding	0.421567	0.473855	0.62929	0.593781	0.468773	0.503842	0.616496	0.747439	0.588587	0.489377	Cadherin
Y73C8B.4	0.382031	0.227924	0.381944	-	V	protein_coding	0.713406	0.958628	1.65561	1.7346	1.44745	1.58305	0.647219	0.884155	0.768966	1.10272	-
B0496.5	-0.607161	0.227994	0.382029	-	IV	protein_coding	0.196886	0.378805	0.177933	0.51932	0.0539282	0.453693	0.430601	0.411766	0.2558	0.466866	-
F53F10.1	-0.198799	0.228047	0.382086	-	I	protein_coding	4.58673	3.79321	4.59762	3.23572	4.35825	3.92845	4.35583	5.2519	4.76737	5.33869	-
Y51H4A.t2	-1.90953	0.22809	0.382128	-	IV	tRNA	0.38957	0	0	0	0.853645	1.34656	1.36322	0	2.02456	0	-
F11D11.7	-1.72771	0.228184	0.382253	-	V	protein_coding	0	0.14335	0.104742	0	0	0	0.101391	0.436303	0.271044	0	-
E03H4.12	-2.97799	0.228191	1	-	I	protein_coding	0	0	0	0	0	0	0.192864	0.0737711	0	0	-
C37A5.11	-0.504968	0.22823	0.382299	-	I	protein_coding	1.64973	1.1542	1.44574	2.46142	1.64317	3.28315	2.09923	2.34197	2.02647	2.08636	-
R01H2.7	0.158277	0.22831	0.382375	-	III	protein_coding	7.47167	8.01774	6.95459	8.91637	7.49988	7.88697	7.51489	6.48752	6.32436	6.62009	-
K11C4.5	-0.150409	0.228313	0.382375	-	V	protein_coding	3.7767	3.91189	6.20719	3.7442	4.13994	5.60382	4.34712	4.38363	4.70655	5.12782	SPRY
Y48B6A.3	0.109488	0.228374	0.382446	-	II	protein_coding	24.7775	24.9813	30.6736	24.3992	22.5976	21.4921	20.5047	25.6356	25.7534	24.6988	-
C04F5.6	-0.902804	0.228406	0.382469	-	V	protein_coding	0.0566899	0.124652	0.102465	0.0332287	0.155277	0.19595	0.363686	0.0948486	0.0883838	0.143388	-
Y71D11A.5	-0.288888	0.22844	0.382495	-	III	protein_coding	0.720306	0.755084	1.11018	1.21753	0.844244	1.17732	0.996501	0.878174	0.99243	1.63123	Neur_chan_LBD
R13H4.5	-0.139175	0.228489	0.382545	-	V	protein_coding	8.35313	8.42074	8.36102	8.38452	11.4618	10.8234	10.5527	10.1506	9.04272	8.97767	-
F52H3.8	-2.3491	0.228622	1	-	II	ncRNA	0	0	1.83299	0	0	3.50532	0	0	6.32436	1.92379	-
F56D5.8	-1.39578	0.228629	0.382747	-	IV	pseudogene	0	0	0	0.018809	0.0703153	0.0277292	0.0935744	0.0626369	0.0500294	0	-
ZK994.1	2.05534	0.228639	1	-	V	protein_coding	0.0383721	0.0421869	0	0	0.105103	0	0	0.0214003	0.0199417	0	COesterase
F22E5.14	-1.80907	0.228668	0.382778	-	II	pseudogene	0.0303369	0	0	0	0.0997135	0.20972	0	0.101514	0	0.153464	-
K08H2.8	-0.121281	0.228684	0.382778	-	X	protein_coding	7.32202	7.17135	7.88596	6.30476	7.38325	7.91363	7.33133	8.09477	8.82267	7.02006	zf-C4
C33C12.4	-0.261946	0.228834	0.382996	-	II	protein_coding	2.85731	3.89531	4.33819	5.56037	4.50798	5.00402	3.7328	6.24666	4.27658	6.07077	-
C01G10.16	1.03077	0.228932	0.38313	-	V	protein_coding	0.146535	0.483311	1.14772	0.257675	0.802739	0.422085	0	0.408618	0.533074	0	-
F48D6.3	0.68062	0.228983	0.383155	-	X	protein_coding	0.811295	0.334482	0.244399	0.416097	0.666656	0.233688	0.295725	0.339347	0.421624	0.256505	HLH
W01C8.5	-0.147628	0.228985	0.383155	-	X	protein_coding	4.50033	3.63953	3.10664	3.50523	3.5434	3.62082	4.03931	4.13488	4.61415	3.87789	-
C54D2.1	-0.58788	0.229034	0.383206	-	X	protein_coding	0.124202	0.0819299	0.419051	0.524166	0.435452	0.515167	0.405644	0.332486	0.697105	0.408393	-
F47B8.10	0.655503	0.229065	0.383227	-	V	protein_coding	0.269046	0.216916	0.108065	0.252322	0.117909	0.206658	0.125529	0.120039	0.0932141	0.0680508	MFS_1
C05D11.12	0.0553398	0.229092	0.38324	-	III	protein_coding	69.895	68.3424	66.3124	65.0523	63.5753	62.6393	65.2627	63.4155	63.5235	65.8696	-
Y47D3A.26	0.0962385	0.229145	0.383297	-	III	protein_coding	30.2878	30.2169	39.4864	29.9001	29.3124	28.0658	30.355	30.2972	30.2237	29.962	SMC_N
T10H4.13	-1.78658	0.229181	0.383326	-	V	protein_coding	0	0	0.151746	0	0.0459914	0	0.244818	0	0.261783	0.159262	-
Y105C5B.4	-2.53085	0.22921	1	-	IV	protein_coding	0	0	0.025679	0	0	0.0982144	0	0	0.0886	0	-
F25H9.1	-1.78462	0.229211	0.383345	-	V	protein_coding	0	0.0650382	0.0356415	0	0	0.136318	0.0345012	0.0989762	0	0.0748139	-
Y57G7A.10	0.0866327	0.22923	0.383345	-	II	protein_coding	54.7881	46.5093	43.6156	52.7511	48.5793	46.5334	45.1187	49.6569	44.9966	45.6624	-
H36L18.2	0.133258	0.229302	0.383395	-	X	protein_coding	92.1483	97.6255	60.0273	94.6039	87.5597	86.5452	80.0597	80.0462	71.3397	75.9963	-
C09H10.13	-2.10701	0.229314	0.383395	-	II	ncRNA	0.325967	0	0	0	0	0	0	0.121195	0.790544	0.549653	-
T20B3.7	-0.21138	0.229316	0.383395	-	V	protein_coding	4.30603	3.48637	3.78091	2.7392	4.02292	3.19215	5.3731	4.28173	4.19806	4.22147	-
C16H3.3	0.12069	0.229372	0.383456	-	X	protein_coding	5.7152	5.74701	7.0127	5.63774	6.18535	4.64423	6.19215	5.45485	5.50564	6.06727	-
F17E9.2	0.246263	0.229478	0.383603	-	IV	protein_coding	13.5466	11.9147	8.42743	12.6306	13.3923	9.21961	13.7433	12.5799	9.29942	5.65752	-
F54C9.12	2.08836	0.229552	0.383696	-	II	snoRNA	0	1.7132	0.469425	0	3.41458	0	0	1.30359	0	0	-
F02E11.7	0.358295	0.229613	0.383735	-	II	protein_coding	1.094	1.63576	1.42371	2.05199	1.726	1.10922	1.68442	0.976204	1.50095	0.885468	-
F08D12.2	-0.29918	0.229613	0.383735	-	II	protein_coding	3.49534	3.7942	4.95822	3.16395	3.7811	7.18785	3.61259	4.5403	2.48332	5.81932	-
D2085.6	-0.104117	0.229672	0.383763	-	II	protein_coding	8.04793	7.89762	7.29182	7.50423	7.48699	7.6837	7.92283	8.31094	8.89974	8.27773	-
Y47H9C.7	0.0955718	0.229673	0.383763	-	I	protein_coding	22.3968	27.2627	23.5362	26.1598	26.3019	21.1846	23.5787	25.1946	24.6399	22.9425	-
F14B6.2	-0.179249	0.2297	0.383763	-	I	protein_coding	1.7835	1.81849	2.2704	1.68612	1.93828	2.02175	1.8119	2.02141	2.58627	2.29191	-
novel.88	0.94014	0.229705	0.383763	-	V	-	0.585375	1.56296	0.3023	0.0980334	0.549729	0.0963504	0.195085	0.279828	0.521511	0.528789	-
F31E8.1	2.34193	0.229748	1	-	II	protein_coding	0.042593	0	0.205295	0	0.0933318	0.0490745	0	0	0	0	-
F28C6.8	-0.11405	0.229799	0.383889	-	II	protein_coding	31.515	25.2512	22.4973	25.8055	28.6692	27.4531	28.5726	28.2815	30.4732	30.1336	DSPc
C06A1.2	-0.23371	0.22993	0.384061	-	II	protein_coding	5.26293	4.97879	4.57195	5.0936	7.44241	8.74315	5.42502	6.41639	5.72463	5.88192	-
C25D7.8	0.0674239	0.22994	0.384061	-	V	protein_coding	110.85	101.815	95.4582	106.49	102.715	104.694	101.561	95.3356	97.3239	94.8792	-
F18C5.10	-0.105445	0.230083	0.384269	-	II	protein_coding	42.364	45.3169	44.7014	46.7103	44.7842	42.2938	58.2292	43.0642	52.6724	44.5408	-
F15E6.10	2.04533	0.23013	1	-	IV	protein_coding	0.321376	0	0.154901	0	0.140843	0.074056	0	0.0716931	0	0	-
H03G16.3	-0.488644	0.230228	0.384469	-	X	pseudogene	0.26011	0.250223	0.25466	0.152463	0.106868	0.299691	0.246513	0.253863	0.253457	0.390631	-
C34E7.6	1.66434	0.230241	0.384469	-	X	ncRNA	1.59724	0.752585	0	1.06996	0.749988	0	1.33076	0	0	0	-
ZK688.8	0.0508548	0.230334	0.384592	-	III	protein_coding	51.0364	49.2516	50.6079	50.5901	50.1038	49.8179	49.5572	48.337	48.3714	46.7747	Glycos_transf_2
F55G11.7	-2.16476	0.230339	1	-	IV	protein_coding	0	0.0622155	0	0	0	0.130402	0.0990115	0	0.0588182	0	-
F53A9.13	2.95655	0.230375	1	-	X	ncRNA	0	0.356555	0.976976	0	0	0	0	0	0	0	-
Y105C5A.482	2.98482	0.230382	1	-	IV	ncRNA	0	0	10.998	1.78327	0	0	0	0	0	0	-
F20B6.5	0.705929	0.230421	0.384684	-	X	protein_coding	0.534193	0.352381	0.557868	0.37574	0.23411	0.164129	0.0415399	0.158892	0.444185	0.450385	-
T05H10.3	-0.633998	0.230439	0.384684	-	II	protein_coding	0.410205	0.958348	0.185359	0.180331	0.674146	0.531706	0.538285	1.14387	0.639542	0.907854	-
D2013.8	-0.0738041	0.230469	0.384684	-	II	protein_coding	11.9121	10.962	12.6076	11.3575	11.9927	12.2336	12.7358	12.6159	11.6328	12.7135	-
D2030.2	0.061105	0.230488	0.384684	-	I	protein_coding	65.4979	61.2766	58.1943	63.0759	60.8812	58.9635	62.6134	57.1601	60.1693	57.2385	-
C14B9.3	-0.247335	0.23049	0.384684	-	III	protein_coding	2.65515	2.18934	2.26625	2.36689	3.09086	4.33385	3.29061	2.59138	2.64473	2.0637	-
MTCE.3	0.262638	0.230502	0.384684	-	MtDNA	protein_coding	18.6405	12.457	6.69441	19.2814	18.3407	12.5494	12.0225	13.4535	11.2449	13.6822	-
F53A9.7	-0.162084	0.230551	0.384736	-	X	protein_coding	13.9844	14.9979	11.234	17.1975	17.1242	15.9545	19.1904	16.2865	17.3852	14.5646	-
W03F9.4	-0.193758	0.230622	0.384822	-	V	protein_coding	0.944382	1.13984	1.17507	0.914558	1.13591	1.43108	1.26918	1.01902	1.28032	1.06451	-
F08G2.5	0.0866714	0.230835	0.385147	-	II	protein_coding	144.1	139.22	123.236	141.959	125.665	137.963	112.693	129.581	119.684	135.097	-
F27E5.5	-0.724314	0.23087	0.385174	-	II	protein_coding	0.162156	0.101873	0.30705	0.298721	0	0.293593	0.405308	0.284225	0.264852	0.175777	-
W01H2.3	0.261429	0.23089	0.385175	-	X	protein_coding	1.16822	1.24007	1.18925	1.10977	1.72128	0.905062	1.22168	1.03345	1.27703	0.917013	Ras
F47C10.4	0.620478	0.230925	0.385203	-	V	protein_coding	0.594874	0.457811	1.29026	1.2204	0.195528	0.685398	0.902043	0.298588	0.216406	0.338543	Hormone_recep
C48B6.5	-1.41645	0.230984	0.385269	-	I	protein_coding	0.0315972	0.0347385	0	0.111124	0	0.182027	0.110568	0.105731	0.0328416	0.0399599	-
T05A8.6	-2.96657	0.230994	1	-	II	protein_coding	0	0	0	0	0	0.269049	0	0.104186	0	0	-
ZK262.7	1.26856	0.231019	0.385277	-	V	protein_coding	0.147892	0.0325191	0.0712831	0.0693495	0.324069	0	0	0.0329921	0.122974	0.112221	-
C05E11.7	-1.31106	0.231027	0.385277	-	X	protein_coding	0.0185617	0.0204071	0.0223666	0.0652796	0.0203367	0.0213863	0.21651	0	0.0771711	0.0469489	-
T09B9.3	-0.449866	0.231079	0.385333	-	X	protein_coding	0.861765	0.751418	0.39388	0.557377	0.651152	0.85595	0.589249	0.430892	1.08102	1.46566	-
Y97E10C.t1	2.7185	0.23115	1	-	V	tRNA	0	0	1.60387	0.520122	0.972206	0	0	0	0	0	-
C47G2.4	0.0742361	0.23119	0.385467	-	II	protein_coding	41.5798	41.0741	40.8398	42.2228	41.191	40.3079	41.9426	41.7703	34.3991	38.1416	-
C48D1.3	0.223772	0.231197	0.385467	-	IV	protein_coding	1.37973	1.80243	1.83858	1.3891	1.44053	1.60839	1.11708	1.62949	1.14725	1.21116	-
C31B8.6	-2.72963	0.23141	1	-	V	protein_coding	0	0	0	0	0	0	0.113602	0.0724216	0.0337427	0	-
C18D11.9	1.61508	0.231513	0.385962	-	III	protein_coding	0	0.112566	0.246749	0.840196	0.224355	0.117967	0	0.228407	0.106419	0	-
F26H9.1	0.0849399	0.231568	0.386022	-	I	protein_coding	15.8321	17.5141	18.3678	16.6201	17.4229	15.4139	16.9132	14.7031	17.6071	16.174	-
AH10.8	1.86899	0.231676	0.386157	-	V	ncRNA	1.75521	1.54376	0	0	1.15383	0.80892	0	0	0	0.443951	-
Y49F6C.6	1.6337	0.231695	0.386157	-	II	protein_coding	0.110003	0.21769	0.0530205	0	0	0.0253484	0	0	0.068601	0.0278233	-
C30H7.2	-0.0687906	0.231712	0.386157	-	I	protein_coding	64.5017	59.4517	68.7404	64.0049	60.3119	69.7942	66.5201	69.0937	62.8309	64.2202	-
F52C12.3	0.160995	0.231743	0.386157	-	IV	protein_coding	7.55905	7.68442	8.85897	6.85852	7.45936	5.13015	6.37126	6.95882	8.69086	7.16976	-
F07F6.4	0.0639133	0.231743	0.386157	-	II	protein_coding	76.7714	71.1429	79.2755	70.9345	68.4867	70.2469	71.1861	69.2102	71.0213	69.0358	-
C15C8.6	-0.4189	0.231811	0.386211	-	V	protein_coding	0.788759	0.578117	0.475221	0.385275	0.648137	0.68159	0.613355	0.659842	0.956461	0.955955	-
W10C8.4	-0.367674	0.231814	0.386211	-	I	protein_coding	0.619337	1.03928	1.80681	1.29924	1.32141	1.50228	2.16724	0.945324	1.79567	1.40162	-
C06C6.3	-2.38186	0.231907	0.386336	-	V	protein_coding	0	0.0670881	0	0	0	0.105461	0	0	0.253699	0	-
Y102A5C.21	1.65283	0.231975	0.386409	-	V	protein_coding	0.0299108	0	0.108126	0.140257	0.163855	0	0.104667	0	0	0.0378272	-
T10G3.5	0.0746486	0.231989	0.386409	-	V	protein_coding	16.7873	17.0765	19.9436	17.1863	17.0176	16.6753	16.7486	17.5521	16.5845	15.9743	FYVE
C54F6.14	-0.138012	0.232136	0.386622	-	V	protein_coding	147.665	122.254	119.287	119.984	152.783	176.13	108.778	164.165	132.559	146.902	Ferritin
Y71F9AL.22	-2.75169	0.232173	1	-	I	miRNA	0	0	0	0	0	1.35067	0.341847	0.326894	0	0	-
C33C12.9	-0.127302	0.232236	0.386757	-	II	protein_coding	17.8003	17.6082	13.8973	21.1733	18.215	17.8513	20.3059	20.0973	19.2251	19.4292	-
K08A2.12	-2.57361	0.232253	1	-	II	ncRNA	0	0	0	0.499317	0	0	0	3.3256	0	0.53866	-
T25E4.1	-0.878574	0.232332	0.386856	-	II	protein_coding	0.130653	0.107732	0.0787175	0.0765823	0.10736	0.150535	0.076199	0.327897	0.203699	0.165233	-
Y102A5C.14	0.619549	0.232333	0.386856	-	V	protein_coding	0.515832	0.44559	0.710364	0.431935	0.282579	0.594328	0.300841	0.287682	0.268074	0.0931938	F-box
C42D8.4	-0.561597	0.232457	0.38703	-	X	protein_coding	0.342112	0.235078	0.25765	0.952512	0.655946	0.886888	0.748219	0.620092	0.844517	0.486741	Ets
F39B1.1	0.111946	0.232499	0.387069	-	X	protein_coding	13.2801	14.6416	19.1712	15.3266	14.3652	15.2218	15.7453	13.2869	13.537	13.24	PI3_PI4_kinase
Y39A1B.2	0.270986	0.232541	0.387083	-	III	protein_coding	0.448633	0.751064	0.675745	0.525932	0.625588	0.528651	0.440047	0.625512	0.445107	0.464214	-
C54G6.3	-0.531148	0.232545	0.387083	-	I	protein_coding	1.73849	1.07512	0.654641	1.14639	1.3095	2.62899	1.39413	1.81793	1.01641	1.78637	-
T01B7.11	2.93793	0.232569	1	-	II	ncRNA	0	0	1.06925	0	0.729155	0	0	0	0	0	-
F54F2.8	0.0779968	0.232582	0.387112	-	III	protein_coding	60.1798	63.0755	51.8102	60.069	55.9426	58.5629	54.0289	52.0392	54.6241	56.5919	-
D1086.4	0.128343	0.232625	0.387153	-	V	protein_coding	11.0367	9.91065	9.95363	9.764	12.1296	10.5442	9.15541	8.94609	9.1201	10.62	-
Y20F4.8	0.27707	0.232732	0.387299	-	I	protein_coding	1.38489	1.65791	1.78002	1.58742	1.21385	1.2765	1.07692	1.2701	1.15154	1.5179	-
F13E9.1	0.081594	0.232808	0.387344	-	IV	protein_coding	27.7892	30.2168	26.1581	33.2167	28.9699	26.7679	28.2782	28.294	27.6162	27.3321	PX
Y49F6A.5	-0.172423	0.232813	0.387344	-	II	protein_coding	3.70263	3.45311	3.93852	2.75402	4.39241	4.38375	4.02101	4.3578	3.92808	3.87525	-
F42C5.4	0.154644	0.232824	0.387344	-	IV	protein_coding	3.54158	2.85433	3.00938	2.92775	3.20004	2.22721	3.1106	2.65977	3.21176	2.74802	-
K09H9.1	0.449081	0.23285	0.387344	-	I	protein_coding	0.795069	0.56193	0.718533	0.332878	0.839986	0.425312	0.463696	0.348396	0.708328	0.430928	-
C48B6.2	0.12026	0.232854	0.387344	-	I	protein_coding	51.4473	47.0084	37.0055	46.4781	46.8462	43.0065	39.565	40.8082	37.103	50.2652	S4
T03D8.4	0.354436	0.232947	0.387445	-	V	protein_coding	1.14415	1.40885	1.35111	0.751121	0.752137	0.949148	1.01428	0.842291	0.428117	1.01288	-
Y54G2A.10	-0.293839	0.232952	0.387445	-	IV	protein_coding	1.72389	1.93396	1.56854	3.50566	1.81164	2.87799	3.20086	2.43298	2.34029	2.04667	-
C16C4.6	0.73174	0.232984	0.387466	-	II	protein_coding	0.174086	0.223292	0.279694	0.238094	0.349676	0.133718	0.270745	0.0323628	0.211099	0.11008	-
K07G5.4	0.328541	0.233057	0.387555	-	I	protein_coding	1.05577	1.02808	1.27219	0.813334	1.12368	1.04266	0.738893	0.90845	0.689767	0.839272	-
F40E3.9	-2.72228	0.233294	1	-	I	ncRNA	0	0	0	0	0	0.645717	1.96112	0	1.16501	0	-
F01G12.5	-0.196431	0.233307	0.38794	-	X	protein_coding	168.115	154.819	248.675	166.604	170	252.071	178.097	192.239	190.938	227.334	Collagen
F26D2.1	-1.24234	0.233351	0.38798	-	V	protein_coding	0.0613732	0.0674748	0.0739536	0.0359738	0.134484	0.424275	0.0715875	0	0.382742	0	-
ZK6.9	-2.7219	0.233423	1	-	V	protein_coding	0	0	0	0	0	0.10516	0	0.0678694	0.0316218	0	-
T21B6.5	2.06651	0.233427	1	-	X	protein_coding	0.033697	0.0740942	0	0	0.221515	0.0388247	0	0	0	0.0426155	-
C18A3.19	-2.53166	0.233538	1	-	II	ncRNA	0	0	0.23329	0	0	0	0	1.29569	0.402459	0	-
C44B11.8	0.343384	0.233551	0.388281	-	III	ncRNA	2.68443	2.11511	1.23997	1.88817	1.42155	1.28872	1.77435	1.69674	1.06956	1.58429	-
T25C8.3	-0.360222	0.233677	0.38846	-	III	pseudogene	0.897812	0.541297	1.18654	0.814841	0.698085	0.967697	0.979672	0.775299	1.50512	1.06218	-
W04E12.9	-1.34051	0.233886	0.388776	-	V	protein_coding	0	0.048309	0.105895	0	0.240711	0	0.410028	0.0980232	0.319697	0.16671	-
B0273.73	2.2946	0.233942	1	-	IV	ncRNA	3.04236	0	3.66599	0	4.99992	0	1.77435	0	0	0	-
Y41E3.11	-0.111044	0.233949	0.388849	-	IV	protein_coding	41.8487	41.7496	58.7068	43.9083	41.1085	53.8985	50.5684	45.9726	45.6252	49.4292	SPRY
F32H2.5	-0.117126	0.234155	0.389159	-	I	protein_coding	55.0596	57.587	83.5727	58.0756	55.4418	65.7825	69.643	65.2375	68.7218	66.5307	ketoacyl-synt
T28B11.5	-2.95315	0.234271	1	-	V	ncRNA	0	0	0	0	0	0	0.858556	0	0.306017	0	-
F15H9.3	2.22887	0.234547	0.389779	-	I	protein_coding	0	0.0668964	0	0	0.266662	0.0350532	0	0	0	0.0384757	-
F12F6.3	0.086777	0.234597	0.38983	-	IV	protein_coding	17.9179	16.2978	15.5298	18.335	16.5119	16.0083	15.9628	14.7776	17.0453	15.8669	-
T23D8.9	-0.11065	0.234688	0.389926	-	I	protein_coding	12.2716	11.8067	15.7993	11.6179	12.649	12.0986	13.44	14.7515	14.8906	14.0408	-
ZK39.6	0.143151	0.234708	0.389926	-	I	protein_coding	47.9676	48.3464	35.3257	48.5293	40.6481	48.8609	41.8011	42.7916	33.2554	33.304	-
F59F5.7	0.43731	0.234712	0.389926	-	X	protein_coding	0.303379	0.14824	0.243711	0.237101	0.430876	0.194192	0.170382	0.250661	0.233576	0.156312	-
Y73F8A.1173	-0.300918	0.234735	0.389933	-	IV	pseudogene	4.30201	3.52213	3.97061	5.47245	6.21766	6.85496	3.20298	6.84042	5.99364	6.01941	-
Y57E12B.10	0.614931	0.234782	0.389978	-	V	protein_coding	3.15659	1.38817	0.912874	2.07226	2.07506	1.89121	1.47278	1.12669	0.262473	1.59682	-
ZK1053.5	0.301138	0.234967	0.390255	-	I	protein_coding	1.64564	2.19947	1.82744	2.34528	1.69694	2.11912	1.09149	1.00776	1.97876	1.67311	Scramblase
F43E2.5	-0.13898	0.235007	0.390289	-	II	protein_coding	19.2763	20.0359	13.8453	18.453	20.7968	17.1664	23.1717	20.609	21.1291	19.7473	PMSR
C24F3.5	0.187511	0.235121	0.390448	-	IV	protein_coding	1.39007	1.67593	1.76402	1.39341	1.08155	0.951675	1.36293	1.20594	1.43784	1.45224	ABC_tran
C03C10.7	-0.554795	0.235176	0.390507	-	III	protein_coding	0.200658	0.441214	0.435221	0.235231	0.439691	0.462385	0.468107	0.447631	0.625682	0.558285	-
Y50D7A.14	1.66089	0.235362	0.390784	-	III	ncRNA	0.686984	1.51056	2.48341	0.402675	0	1.18729	0	0	0	0.434403	-
F07C3.10	0.182634	0.235512	0.390998	-	V	protein_coding	2.62896	3.18144	2.30182	2.5498	3.52274	2.8329	2.29436	2.27839	2.61455	2.48759	zf-C4
ZK418.1	0.547679	0.23553	0.390998	-	III	protein_coding	0.735464	0.843739	0.308251	0.974642	1.22621	0.994753	0.745972	0.214003	0.59825	0.24264	Hormone_recep
K06B4.2	1.20963	0.235602	0.391077	-	V	protein_coding	0.274859	0.100728	0.0368001	0.214811	0.100381	0.0351872	0.213736	0.068129	0	0	zf-C4
Y49E10.7	0.47304	0.235615	0.391077	-	III	pseudogene	0.507059	0.661996	0.534623	0.594425	0.798598	0.620734	0.184828	0.494881	0.559969	0.36071	-
F27C1.15	2.32477	0.235685	1	-	I	ncRNA	0	1.67241	3.66599	0	6.66656	0	0	0	1.58109	0	-
F14B8.6	0.179288	0.235738	0.391218	-	X	protein_coding	2.98704	2.89631	2.47454	3.74487	2.63632	2.58119	2.8067	2.63765	2.69504	2.28231	-
F28H7.11	-0.85103	0.235738	0.391218	-	V	protein_coding	0.0947915	0.138954	0.0761481	0.222248	0.0692372	0.291243	0.257991	0.0352438	0.295574	0.1998	-
M28.7	-0.359661	0.235771	0.39124	-	II	protein_coding	0.461629	0.287597	0.871467	0.865867	0.623786	0.638252	0.807687	0.823848	0.623753	1.08977	-
C01B10.1	0.094833	0.235848	0.391336	-	IV	pseudogene	19.8263	21.7181	26.9326	21.2008	22.3093	22.6178	19.9889	20.9881	21.0249	20.1997	Helicase_C
K01D12.1	-0.697201	0.235895	0.391382	-	V	protein_coding	0.439606	0.193325	0.176573	0.171783	0.224767	0.168834	0.683694	0.294205	0.700611	0.111191	-
C33F10.25	-2.02842	0.235928	1	-	II	ncRNA	0	0	0	0.054195	0	0.106529	0.0539238	0.0257825	0	0.0292326	-
Y54G11A.2	0.0986286	0.23603	0.391574	-	II	protein_coding	45.6353	44.813	35.7434	47.4594	45.2265	43.6572	40.8907	43.1125	37.4431	39.3939	-
F11D11.14	-1.60105	0.236054	0.391583	-	V	protein_coding	0.0373623	0.0410768	0.0450209	0.0437997	0	0.0860956	0.261483	0	0.155335	0	-
C29E4.2	-0.0637588	0.236123	0.391664	-	III	protein_coding	35.66	35.2352	39.5389	34.3687	34.9741	38.5128	37.9768	38.3038	35.9818	37.1061	-
F40D4.15	0.5615	0.236174	0.391692	-	V	ncRNA	42.593	10.0345	27.4949	23.1826	28.3329	8.7633	21.2922	23.7543	11.0676	25.0092	-
T02E1.3	-0.0701194	0.236178	0.391692	-	I	protein_coding	30.3259	29.6725	34.3532	30.3646	28.9338	31.7086	30.919	33.4122	33.1515	32.0539	zf-CCCH
C50B6.4	2.92288	0.236308	1	-	V	protein_coding	0	0.150732	0.123904	0	0	0	0	0	0	0	-
Y67A10A.135	2.92288	0.236308	1	-	IV	ncRNA	0	6.68964	5.49898	0	0	0	0	0	0	0	-
T04C12.6	0.0895926	0.236317	0.391891	-	V	protein_coding	63.3866	56.5392	73.3499	57.0318	64.8484	63.1821	54.8846	59.8491	59.1106	59.1199	Actin
R102.9	0.770405	0.236384	0.391967	-	IV	protein_coding	0.37519	0.353563	0.581268	0.377001	0.469791	0.185264	0.312595	0.298922	0.445676	0	-
Y106G6E.4	-0.135572	0.236412	0.391967	-	I	protein_coding	13.8729	15.2521	11.8058	12.0164	16.6879	15.0828	14.2131	17.0351	14.3765	15.8787	-
F13G3.9	-0.138837	0.23642	0.391967	-	I	protein_coding	27.8946	24.459	19.2464	32.567	27.937	29.6419	29.9421	28.696	29.2304	27.9911	MIF
F41B5.7	-0.553863	0.23646	0.392001	-	V	protein_coding	0.137693	0.252303	0.636017	0.242126	0.276576	0.317292	0.214145	0.563141	0.572463	0.580453	p450
Y110A2AL.14	0.0788633	0.236496	0.392029	-	II	protein_coding	30.1039	29.8588	27.6753	28.1198	27.2114	27.8328	27.8469	27.8608	24.6372	27.2911	Galactosyl_T
T08B1.8	2.95939	0.236514	1	-	V	ncRNA	0	0	0.315515	1.84174	0	0	0	0	0	0	-
F28A12.7	2.95939	0.236514	1	-	V	ncRNA	0	0	0.11844	0.691362	0	0	0	0	0	0	-
ZK662.4	-0.100029	0.236602	0.392172	-	X	protein_coding	17.1844	17.9815	22.4108	15.948	16.6068	20.5137	19.5	18.9889	18.7734	18.8079	-
T22F3.8	-0.36239	0.236707	0.392315	-	V	protein_coding	0.599098	0.635135	0.618773	0.677238	0.468847	1.23261	0.798635	0.477313	0.644932	0.703541	MFS_1
T28F2.8	-1.8333	0.236793	0.392426	-	I	protein_coding	0	0.0255981	0	0.027295	0.0255098	0.0268264	0	0.0779113	0	0.176674	-
W06D4.1	-0.0784801	0.236823	0.392443	-	I	protein_coding	41.4114	42.6115	41.0505	43.4704	46.7434	48.4468	49.2196	41.1005	44.2337	44.3455	-
Y66D12A.12	-0.113938	0.237027	0.39275	-	III	protein_coding	10.8019	11.9	11.4553	10.5011	9.14074	10.9026	11.857	12.1465	10.383	12.9667	-
F46C5.13	2.92954	0.237035	1	-	II	ncRNA	0	0	0	1.71783	0.642191	0	0	0	0	0	-
C18D11.2	0.118646	0.237105	0.392846	-	III	protein_coding	18.1196	17.6431	16.7498	15.1915	18.5315	16.4498	18.4549	15.7568	15.3485	13.4347	-
R04A9.6	0.290104	0.237189	0.392954	-	X	protein_coding	2.24293	2.01757	1.74719	2.25755	1.36523	1.5401	2.2991	1.69313	1.53063	0.80226	-
ZC404.1	-0.406942	0.23722	0.392974	-	V	protein_coding	0.863371	1.01249	0.901635	0.877178	1.26124	0.862119	1.34275	1.28402	1.4358	1.60142	-
T03E6.6	-2.73173	0.2373	1	-	V	protein_coding	0	0	0	0	0	0.0303929	0.030769	0.117693	0	0	-
T15B7.13	2.91898	0.237301	1	-	V	protein_coding	0	0.0989314	0	0.140653	0	0	0	0	0	0	-
F45D3.9	2.91898	0.237301	1	-	V	ncRNA	0	0.798196	0	1.13481	0	0	0	0	0	0	-
B0035.3	-0.118671	0.237329	0.39312	-	IV	protein_coding	56.0663	53.208	40.1564	52.8239	51.4697	56.7773	46.2523	59.3287	50.8606	62.418	A1pp
C34F6.10	0.119142	0.237356	0.39312	-	X	protein_coding	10.2312	10.6707	14.944	10.3975	10.596	11.6288	10.0148	9.98544	10.4473	10.2376	fn3
Y113G7B.2	-0.559788	0.237372	0.39312	-	V	protein_coding	0.256584	0.176308	0.541064	0.338392	0.3514	0.628212	0.224466	0.536618	0.366698	0.68955	-
C06A8.6	0.241732	0.237385	0.39312	-	II	protein_coding	5.27297	7.97499	6.89174	6.96645	6.41911	2.98947	5.89022	4.79235	8.26447	6.3863	-
F21H7.5	0.320981	0.23742	0.393146	-	V	protein_coding	17.041	20.2277	24.2234	16.9637	14.1453	7.95353	14.0825	12.5	22.0052	17.5698	Motile_Sperm
Y73E7A.1	-0.0760988	0.237445	0.393155	-	I	protein_coding	64.1605	56.9167	63.035	59.3733	59.902	67.3213	64.0895	63.1001	57.7529	67.7242	-
T24D5.5	-0.320626	0.237556	0.393307	-	X	protein_coding	1.12435	2.18141	2.43071	2.44231	1.44925	1.67646	3.1244	1.84428	3.23092	2.09107	-
K12D9.2	-2.56014	0.237671	1	-	V	pseudogene	0.0319447	0	0	0	0	0	0.0372613	0.24942	0	0	-
ZC190.15	2.91712	0.237763	1	-	V	ncRNA	0	0	0	0.713309	0.499992	0	0	0	0	0	-
Y54E2A.7	-0.293101	0.237954	0.393933	-	II	protein_coding	2.27258	2.96993	3.1001	2.21174	1.73823	1.67973	3.75114	3.30009	3.47627	2.81983	-
W09H1.6	0.0587229	0.23808	0.394087	-	II	protein_coding	346.02	353.908	384.998	348.997	336.251	351.565	324.987	343.662	331.494	347.804	-
Y36E3A.1	0.339512	0.238085	0.394087	-	V	protein_coding	1.79725	2.03967	0.87325	1.5632	2.31847	1.30257	2.164	1.067	1.17506	1.0998	-
F22H10.5	0.5051	0.238106	0.394089	-	X	protein_coding	0.600269	0.60256	0.974901	0.581312	0.20016	0.420982	0.639287	0.349328	0.434024	0.231043	-
C14F5.7	2.4851	0.238146	1	-	X	ncRNA	0	1.00345	0	0	0.999984	0	0	0	0	0.288568	-
C49H3.3	-0.0922935	0.238369	0.394494	-	IV	protein_coding	126.09	127.1	100.895	126.204	128.588	128.577	120.894	126.123	129.228	144.602	-
B0399.t8	2.33501	0.238371	1	-	V	pseudogene	0.449926	0.494657	0	2.63724	0	0	0	0	0	0.569007	-
T23E7.2	-0.228464	0.238407	0.39452	-	X	protein_coding	10.6224	11.0723	16.5889	9.96815	13.2145	18.2838	10.7825	14.5101	12.3302	16.1031	-
F55G1.4	0.0901716	0.238433	0.39452	-	IV	protein_coding	55.3632	52.7945	67.1911	50.8566	50.532	49.1306	50.884	51.8827	55.1619	52.8958	-
C01B7.1	0.100196	0.238443	0.39452	-	V	protein_coding	10.2565	11.0036	12.8015	10.0107	9.77851	10.8122	10.6996	9.71953	9.28611	9.70796	-
F35E2.5	0.213678	0.238594	0.394738	-	I	protein_coding	1.9558	1.9759	2.31424	1.67311	2.27795	1.27897	1.45921	1.98498	1.868	2.20604	-
Y71H2AM.15	0.214344	0.238628	0.394762	-	III	protein_coding	1.51803	1.43917	2.08105	1.22508	1.73551	1.128	1.46274	1.11655	1.37202	1.82243	-
Y65B4BR.6	-0.507459	0.238766	0.394958	-	I	protein_coding	0.343287	0.293546	0.27577	0.201217	0.167161	0.527367	0.222456	0.574358	0.257694	0.241191	-
C53D6.16	2.03353	0.238817	1	-	IV	snRNA	1.36516	0.900529	0.328999	0	0	0.31458	0	0.304542	0	0	-
F43G9.8	-0.480684	0.23882	0.394962	-	I	protein_coding	0.509756	0.747247	0.818997	0.647385	0.698127	0.783103	1.04054	1.70576	0.838902	0.376059	-
K04G2.7	-0.542266	0.238826	0.394962	-	I	protein_coding	0.187726	0.275186	0.377011	0.440142	0.239957	0.468635	0.401444	0.558377	0.520319	0.237411	-
C04F2.5	-1.52535	0.238826	0.394962	-	V	pseudogene	0.0666209	0	0.0401385	0	0.0364958	0.0383794	0.0388543	0.222929	0.0346224	0.0842534	-
VC5.6	0.192879	0.238903	0.395041	-	V	protein_coding	3.38768	4.13184	2.77455	3.81624	3.33466	3.14085	3.36494	2.7159	3.57612	2.44338	Hormone_recep
C25G6.1	0.560785	0.238913	0.395041	-	X	protein_coding	1.12087	1.38634	0.759728	0.985493	0.614025	0.645717	1.14399	0.546974	0.364066	0.620168	-
F54E2.2	-2.70034	0.238924	1	-	V	protein_coding	0	0	0	0	0	0	0	0.117596	0.164371	0.0666658	-
W04A8.8	-1.51544	0.238944	0.39506	-	I	ncRNA	3.7582	0	0	4.40574	0	4.3301	8.76737	4.19193	3.90622	2.37644	-
T04A8.13	0.308073	0.238991	0.395105	-	III	protein_coding	2.66206	3.34482	2.41622	2.55332	4.31811	1.63316	2.05663	1.88955	4.13239	2.62334	-
Y72A10A.1	0.190509	0.239135	0.39531	-	X	protein_coding	4.78683	3.61589	3.72765	3.55019	4.60237	4.38969	3.45645	3.45055	3.18152	3.33574	-
C05D2.5	-0.08518	0.239153	0.39531	-	III	protein_coding	34.6079	34.2104	41.569	32.612	34.304	35.2001	37.036	39.2946	40.0729	36.4206	-
T23E7.6	0.30553	0.239253	0.395443	-	X	protein_coding	16.4287	15.2189	13.1976	16.9411	16.6664	10.3407	23.7763	11.1985	11.2257	6.92563	-
C17B7.2	0.409087	0.239285	0.395464	-	V	protein_coding	1.01792	2.04075	1.01012	1.12311	0.787241	0.827873	1.46671	1.03522	0.497887	0.681529	DUF19
F54D8.8	-1.54411	0.239588	0.395918	-	III	ncRNA	0	1.2849	0	0	0.853645	0	3.18084	1.30359	0.809826	0.985354	-
B0205.14	0.383398	0.239599	0.395918	-	I	protein_coding	3.70559	2.80965	3.54134	5.24282	6.85989	3.68059	3.42804	4.56083	2.25779	3.07036	-
C18H7.2	0.311921	0.239789	0.3962	-	IV	protein_coding	1.23533	1.23081	0.976858	0.610946	1.22657	1.08972	0.652917	0.753535	0.682113	1.09848	-
T20H12.1	-0.407255	0.239925	0.396394	-	II	protein_coding	1.11055	1.22096	1.57435	1.37848	1.14518	1.73115	0.990587	1.45732	1.62959	2.72635	-
R193.3	0.993358	0.240034	0.396522	-	X	protein_coding	0.0861044	0.347104	0.172924	0.0672933	0.0943381	0.0661381	0.0334783	0.0640278	0.178991	0.0362978	-
Y92H12BL.4	-0.154712	0.240042	0.396522	-	I	protein_coding	6.23377	5.11808	6.80234	4.8928	5.2763	6.99743	5.6797	6.20715	7.09106	5.51517	RhoGAP
E04D5.5	-0.15654	0.240095	0.396579	-	II	protein_coding	5.34169	5.21594	6.01319	6.01487	5.39045	7.12633	6.72261	6.50695	5.62513	5.15549	-
F10A3.5	-1.82292	0.240181	0.396689	-	V	protein_coding	0.0327638	0.0360212	0.0394799	0	0	0	0	0.0365451	0.102163	0.248612	-
C08E8.1	-0.732036	0.240225	0.396699	-	V	protein_coding	0.390522	0.601087	0.376458	1.00718	0.0855732	0.539939	0.364414	0.784066	1.38007	0.987763	-
F32G8.3	-0.857165	0.240226	0.396699	-	V	protein_coding	0.491457	0.540317	0.0986997	0.672157	0.538453	0.94374	0.764335	1.82725	0	0.725119	-
F19G12.2	2.70774	0.240292	1	-	X	protein_coding	0.0159167	0.0174991	0.0767172	0	0	0	0	0	0	0	-
C16A3.3	0.0794484	0.240309	0.396775	-	III	protein_coding	43.1333	42.0688	50.8467	42.7172	41.5903	39.759	38.7288	43.2159	45.0267	41.7908	-
ZK1025.1	-0.293027	0.240312	0.396775	-	I	pseudogene	0.360166	0.351976	0.518382	0.246296	0.383645	0.449555	0.443448	0.43521	0.467939	0.480796	-
F27E11.1	-0.285163	0.240346	0.396776	-	V	protein_coding	0.919008	0.88913	0.863764	1.89614	1.38951	1.7577	1.52218	1.3941	1.18445	1.39469	-
C34D1.3	0.258405	0.240351	0.396776	-	V	protein_coding	1.8791	1.93475	1.79705	1.71334	1.60128	1.78703	1.32206	1.73	1.02306	1.62202	G-alpha
C41C4.3	-0.253921	0.240414	0.396849	-	II	protein_coding	1.25273	1.01484	2.18484	1.4879	1.82402	2.03211	1.49968	1.76503	1.55906	2.39729	-
D1053.2	2.70705	0.24047	1	-	X	protein_coding	0.0521121	0	0.251177	0	0.0570953	0	0	0	0	0	DOT1
C08E3.14	1.36351	0.240486	0.396935	-	II	protein_coding	0.124784	0.13719	0.451088	0.0975228	0.0455722	0	0.0970347	0.231976	0	0	-
F59C6.19	1.30511	0.240542	0.396995	-	I	ncRNA	2.07433	2.28056	0	1.94539	2.72723	0	0.483913	0	2.58724	0.524669	-
B0001.5	0.0763877	0.240613	0.397081	-	IV	protein_coding	25.6245	22.9606	25.8482	23.4961	22.9566	23.7655	21.3351	24.2332	22.9921	22.3066	-
C02E7.7	2.94264	0.240627	1	-	V	protein_coding	0	0.11668	0	0.746487	0	0	0	0	0	0	-
K11G9.14	2.94264	0.240627	1	-	V	ncRNA	0	0.235709	0	1.508	0	0	0	0	0	0	-
Y64G10A.13	-1.43304	0.240734	0.397248	-	IV	pseudogene	0.0524544	0	0.0632067	0	0.172411	0	0.244738	0.175524	0.163561	0.199012	-
F40F11.4	0.448262	0.240819	0.397356	-	IV	protein_coding	0.364043	0.633706	0.548331	0.675713	0.797708	0.454393	0.318473	0.406056	0.599102	0.422027	-
F26D11.16	1.49671	0.240856	0.397385	-	V	ncRNA	0.532412	0.585344	0.320774	0.624146	1.45831	0.613431	0	0	0	0.673325	-
F58D5.1	0.0673216	0.240927	0.397445	-	I	protein_coding	127.858	120.518	134.981	119.681	119.913	109.135	114.428	124.547	124.876	121.534	RRM_1
C14A4.11	-0.0714054	0.240931	0.397445	-	II	protein_coding	45.942	43.712	40.2175	46.7438	45.7878	47.9861	44.8405	48.8176	46.6804	45.3951	-
T28H10.1	0.215636	0.240953	0.397449	-	V	protein_coding	3.81981	3.79316	4.15738	3.68348	4.65759	2.94589	2.33557	3.67653	3.55402	4.8308	ACPS
ZK652.4	-0.0804243	0.241116	0.397686	-	III	protein_coding	2432.62	2295.58	2481.51	2435.12	2540.2	2742.83	2209.82	2570.28	2467.43	2893.4	-
F42F12.2	0.179133	0.241138	0.397689	-	X	protein_coding	8.7396	13.2163	7.70664	11.9334	11.0795	10.4168	9.21768	10.5699	9.049	7.24142	I-set
Y47D9A.3	0.617579	0.241168	0.397708	-	I	protein_coding	0.575182	1.36202	1.1196	0.726153	0.33933	0.560754	0.774127	0.296106	0.919747	0.11191	-
T06E8.1	-0.116464	0.241247	0.397805	-	V	protein_coding	21.9415	22.8464	15.8205	20.8359	22.474	24.4229	23.3708	22.1493	20.8253	21.9882	Acyltransferase
Y53F4B.16	0.655354	0.241274	0.397818	-	II	protein_coding	0.392864	0.215961	0.41422	0.431769	0.0807058	0.254614	0.114562	0.301265	0.204168	0.0931579	-
C03G6.3	-0.19964	0.241348	0.397908	-	V	protein_coding	2.53028	2.05476	2.77176	1.88761	2.48871	2.65029	2.68308	2.59779	2.74947	2.79997	-
H36L18.3	-2.0349	0.241403	1	-	X	ncRNA	0.251533	0	0	0.294872	0	1.15924	0.880189	0	0	0.318106	-
C07H6.9	0.37657	0.241422	0.397998	-	III	protein_coding	2.05519	2.06303	1.13056	1.36177	1.90906	1.75021	0.625365	1.34552	1.76463	1.07355	-
ZK1010.6	0.72068	0.24162	0.398276	-	III	protein_coding	0.214189	0.504607	0.479317	0.179352	0.268195	0.211528	0.107073	0.307168	0.0318035	0.348272	-
BE0003N10.t4	-2.00589	0.241624	1	-	III	pseudogene	0.449926	0.494657	0	0	0	0	1.57442	0	1.40294	1.13801	-
ZK185.2	-0.297646	0.24163	0.398276	-	IV	protein_coding	1.09468	1.40045	0.815425	0.793307	1.78813	1.44472	1.04471	1.33202	1.82047	1.61095	-
C56G2.6	-0.0751094	0.241715	0.398384	-	III	protein_coding	82.343	79.7886	84.6469	78.767	79.7802	98.0383	80.1299	82.8023	79.6224	86.4303	adh_short
F43D2.7	-0.323402	0.241751	0.398411	-	V	pseudogene	3.63927	2.7563	3.50821	2.08575	4.69613	4.47261	4.81095	5.41237	3.53043	2.65921	-
F10C2.4	-0.0530668	0.241793	0.398417	-	V	protein_coding	44.7775	43.0638	46.2302	43.5017	43.0396	46.3505	47.3102	46.285	45.3025	43.6047	DNA_pol_B
B0280.9	0.0773535	0.241793	0.398417	-	III	protein_coding	40.547	38.5073	39.6477	39.7492	37.3744	39.5663	33.1626	39.8563	34.9816	38.0621	-
C49H3.5	0.0983965	0.241888	0.39854	-	IV	protein_coding	42.8725	42.1583	56.9219	42.9576	46.3911	39.2359	42.7426	46.3897	44.5867	43.0512	-
T05C12.9	0.77672	0.241997	0.39864	-	II	protein_coding	0.364137	0.436733	0.39889	0.194035	0.362688	0	0.0772255	0.147695	0.344071	0.460512	-
K01A2.2	0.303629	0.242012	0.39864	-	II	protein_coding	4.33931	1.92859	2.67003	4.00463	3.64156	1.75519	3.39229	3.19241	2.87886	2.21847	-
T05E11.7	0.98924	0.242025	0.39864	-	IV	pseudogene	0.1173	0.300911	0.282689	0.137511	0.128517	0	0.136822	0.130838	0.16256	0.0494486	-
T11F9.19	1.32643	0.242026	0.39864	-	V	pseudogene	0.102882	0.11311	0.247941	0.361824	0.225439	0.355612	0	0	0	0.0650556	-
F43E2.11	0.600727	0.24216	0.398801	-	II	protein_coding	1.09048	1.26942	0.850244	1.57916	0.7028	0.369537	0.149644	1.21633	0.600052	1.29798	-
Y54E10A.24	-0.941824	0.242164	0.398801	-	I	ncRNA	1.49075	1.17069	0.769857	0	0.699988	1.96298	0	1.90034	1.99217	2.15464	-
Y110A7A.20	0.586702	0.242262	0.398932	-	I	protein_coding	1.22864	0.900529	0.888297	0.576135	1.25639	0.566244	0.477709	0.548176	1.10676	0.517942	-
K08D8.1	-0.309257	0.242375	0.399085	-	IV	protein_coding	3.54941	4.5751	2.80216	4.16097	3.35244	5.07667	4.7112	4.09557	4.07085	4.9532	-
F56C9.3	0.0622798	0.242446	0.399169	-	III	protein_coding	51.4774	49.5236	53.544	52.0224	48.663	49.2936	45.9113	49.3882	51.583	48.1859	-
T27F6.2	-0.243355	0.242472	0.39918	-	I	protein_coding	1.27387	1.40052	1.68259	1.17745	1.12728	1.74997	1.82878	1.47554	1.42589	1.39415	CUB
W02D9.1	0.0869016	0.242821	0.399723	-	I	protein_coding	75.0488	73.1004	80.8678	70.3245	67.3409	73.813	62.4795	77.3674	62.9563	68.6251	-
T24A6.15	-1.68243	0.242964	0.399895	-	V	protein_coding	0	0	0.366599	0	0.083332	0.438165	0	0.593857	0	0.384757	-
Y97E10B.10	0.788425	0.242964	0.399895	-	V	protein_coding	0.259925	0.342919	0.0939614	0.304709	0.0854339	0.149739	0.0909552	0.202946	0.0270162	0.164359	-
ZC317.7	0.116242	0.243089	0.400067	-	V	protein_coding	7.74006	8.11768	7.4245	7.06392	7.23421	6.31684	7.62253	7.02405	7.81555	5.86029	-
D1065.2	-1.78823	0.243115	0.400079	-	V	pseudogene	0	0.0703116	0	0	0.0700689	0	0	0.214003	0.0332361	0.24264	-
H37A05.6	2.67162	0.243309	1	-	V	ncRNA	0.406939	0	0.245177	0.715581	0	0	0	0	0	0	-
Y57G7A.8	-0.259119	0.243373	0.400455	-	II	protein_coding	1.1998	1.12122	1.51803	1.47685	1.6103	1.58974	1.53943	2.00741	1.43411	1.70702	-
R13D7.7	0.179586	0.243384	0.400455	-	V	protein_coding	6.63608	7.79899	5.51474	6.06262	7.57151	6.69677	6.77964	5.66632	5.61309	4.91971	GST_N
Y73F8A.18	1.25271	0.243478	0.400579	-	IV	protein_coding	0.109776	0.150862	0.0330695	0.0643449	0.0902047	0	0.0640229	0	0.0570496	0.0694149	-
C17C3.3	0.272676	0.243529	0.400629	-	II	protein_coding	1.75943	2.53884	1.35818	2.48154	2.59032	2.24889	2.08432	1.74784	1.3144	1.49499	-
K07C10.5	2.671	0.243532	1	-	II	ncRNA	0.224963	0.494657	0	0.791171	0	0	0	0	0	0	-
F56D6.14	-0.615843	0.243603	0.40072	-	IV	protein_coding	1.68623	0.823944	1.24171	0.988383	1.43693	1.07935	2.51323	0.208982	3.31055	2.36947	-
F18A11.10	-3.20293	0.243619	1	-	II	ncRNA	0	0	0	0	0	0	0	0	2.53242	0	-
ZC334.1	0.26861	0.243645	0.400756	-	I	protein_coding	7.6904	5.20306	4.35619	8.09078	5.83324	7.34602	5.67353	4.98547	4.23576	3.65757	-
T22A3.4	-0.148942	0.24368	0.400781	-	I	protein_coding	3.93109	4.26133	3.20958	3.8547	3.70322	4.80444	3.72827	4.38478	4.56325	3.53118	zf-MYND
C07A9.14	2.67009	0.243697	1	-	III	snoRNA	0.808727	0.444565	1.46175	0	0	0	0	0	0	0	-
C09E7.10	-0.879968	0.24374	0.400848	-	III	protein_coding	0.189246	0.0416121	0.136823	0.177482	0.082937	0.0436088	0.264891	0.337739	0.314719	0.191467	-
C08H9.5	-0.315666	0.243783	0.400887	-	II	protein_coding	1.01973	0.777916	1.05322	0.85388	1.32245	1.77435	1.16517	1.02136	0.713808	1.60545	Pkinase_Tyr
C03A7.5	-1.25055	0.24389	0.40103	-	V	protein_coding	0.108287	0.0793687	0.0869895	0.126945	0	0.332708	0.421032	0.201308	0	0	-
R09B5.4	0.183836	0.243973	0.401123	-	V	protein_coding	2.22827	2.32628	2.70759	2.19512	2.52341	1.83382	2.66464	2.21391	2.04355	1.77606	-
T23B3.4	0.38724	0.243986	0.401123	-	I	protein_coding	1.33734	0.471604	0.972963	1.03531	0.967599	0.377943	1.05956	0.731767	0.760571	0.733956	7tm_1
Y54E2A.1	-0.220447	0.244085	0.401254	-	II	protein_coding	1.62347	1.46035	1.91674	1.32647	1.07801	1.53043	1.64501	1.53647	1.70446	2.21907	7tm_1
D1054.2	-0.0835314	0.244136	0.401304	-	V	protein_coding	126.989	119.607	99.1299	122.445	125.605	127.456	116.138	124.51	130.2	131.003	Proteasome
R144.9	0.114823	0.244177	0.401337	-	III	protein_coding	30.8397	32.967	27.175	30.2652	31.2023	33.9702	24.0792	29.1887	26.7816	26.806	-
ZK632.1	-0.0562922	0.244195	0.401337	-	III	protein_coding	101.074	98.9492	105.859	96.9901	94.5594	106.388	99.892	107.804	99.5957	103.538	MCM
F26G5.4	2.10163	0.244324	0.401517	-	V	protein_coding	0.368239	0	0.0369768	0.0359738	0	0	0	0.102684	0	0	-
C36F7.21	-2.48823	0.244389	1	-	I	ncRNA	0	0	0.298394	0	0	0	0.577695	0	0	1.56587	-
ZK1025.10	1.30794	0.244446	0.401685	-	I	protein_coding	0.0817698	0	0.0328437	0.479293	0.089589	0.0314043	0	0.0304023	0.14165	0.0689411	zf-C4
Y71H2AM.8	-0.119466	0.244528	0.401776	-	III	protein_coding	7.04943	7.30807	9.15768	8.0655	8.48893	9.34171	7.82759	8.73667	8.09719	9.50419	-
Y5H2B.6	1.13239	0.244541	0.401776	-	V	protein_coding	0.19924	0.146032	0.106702	0.051904	0.0485093	0.153039	0.0258221	0.0740779	0	0	p450
F58G4.4	2.92639	0.24462	1	-	V	protein_coding	0.0397323	0	0	0.279468	0	0	0	0	0	0	-
F36H12.7	-0.269343	0.244666	0.401935	-	IV	protein_coding	31.4554	41.4992	40.7671	30.8112	32.0892	24.8057	39.7074	36.4111	61.2473	50.6541	Motile_Sperm
C02A12.10	-1.12559	0.244677	0.401935	-	V	protein_coding	0.0342755	0.0753662	0.123904	0.0401811	0.0751061	0.118474	0.11994	0.114693	0.391879	0	-
R08A2.7	-0.63674	0.244747	0.402019	-	V	protein_coding	0.39025	0.612926	0.403067	0.457489	0.305405	0.256934	0.910399	0.808392	0.289728	1.12808	-
F37B1.7	-1.17021	0.24481	0.402089	-	II	protein_coding	0.053779	0	0.129606	0.315225	0	0.185888	0.125459	0.359914	0.223588	0.204038	-
C49F5.t1	2.89797	0.244884	1	-	X	tRNA	0.887354	0	0	2.60061	0	0	0	0	0	0	-
Y57A10C.7	1.55991	0.244923	0.402243	-	II	protein_coding	0.137397	0	0.248341	0.201337	0	0	0.120198	0	0.035702	0.0434403	-
W10G11.13	2.32381	0.244945	0.402246	-	II	protein_coding	0	0	0.177386	0.402675	0	0	0.114474	0	0	0	-
Y48B6A.2	0.0812692	0.244997	0.402296	-	II	protein_coding	1877.94	1842.93	2041.44	2043.84	2063	1916.24	1660.36	1838.46	1760.16	2153.52	-
F47E1.18	0.0845377	0.245014	0.402296	-	X	ncRNA	7.87044	7.51414	8.56658	7.74548	8.79499	8.04648	7.24907	7.90351	7.04674	7.94891	-
F38E11.12	0.946614	0.245076	0.402365	-	IV	protein_coding	0.0326133	0.125495	0.432283	0.191163	0.0893298	0.150305	0.209226	0.0727544	0.0169489	0	Ion_trans
W04G3.14	2.45998	0.245273	1	-	X	ncRNA	2.66206	0	1.92464	0	0	0	0	0	0	0.673325	-
F52E4.6	0.756107	0.245339	0.402765	-	X	protein_coding	0.0819096	0.0900529	0.222074	0.144034	0.224355	0.094374	0.119427	0.0456813	0.0638517	0.129486	-
ZC395.6	0.120562	0.245369	0.402781	-	III	protein_coding	10.1883	9.12782	11.279	9.81378	10.9609	10.4402	8.42336	8.20883	10.6373	9.5109	IPPT
D2013.7	0.064344	0.245491	0.402949	-	II	protein_coding	82.5851	76.7028	70.209	81.7874	77.2985	72.7944	74.5522	74.2581	75.8321	74.2633	Mov34
B0350.11	-1.85132	0.245549	0.403003	-	IV	ncRNA	0	1.67241	3.66599	0	0	3.50532	0	0	9.48653	5.77136	-
Y97E10AR.2	0.315779	0.245564	0.403003	-	V	protein_coding	0.714677	0.78573	0.503706	0.885238	1.24101	0.916651	0.676335	0.42114	0.644716	0.665082	-
3R5.1	0.149996	0.245608	0.403044	-	III	protein_coding	9.99737	8.20054	7.90563	9.20195	9.32748	7.91911	6.24059	8.31981	8.60514	9.18619	-
F59A6.2	0.368167	0.245676	0.403123	-	II	protein_coding	3.39367	2.83885	1.77796	4.49731	2.99071	1.61504	3.95848	2.30411	1.91702	2.23923	-
F28C10.5	-2.89825	0.245747	1	-	X	ncRNA	0	0	0	0	0	0	0	1.21817	0.851356	0	-
F55A8.4	-2.89825	0.245747	1	-	IV	ncRNA	0	0	0	0	0	0	0	1.21817	0.851356	0	-
C52D10.37	1.73206	0.245797	0.403289	-	IV	ncRNA	1.52118	3.34482	7.33197	0	4.99992	3.50532	0	0	1.58109	0	-
C44H9.2	-1.23216	0.245852	0.403347	-	V	pseudogene	0.0101541	0.0446543	0.0367065	0	0	0.0116993	0.0592201	0.0566298	0.010554	0.0770493	-
ZC487.5	-0.310628	0.245977	0.403519	-	V	protein_coding	1.69972	1.75878	1.26502	2.69584	1.42408	2.47676	2.4491	1.89588	2.23431	1.89669	-
F15G9.7	2.31073	0.246108	1	-	X	ncRNA	0	1.50088	0.328999	0	0.29914	0.31458	0	0	0	0	-
C35E7.4	-0.170803	0.246134	0.403745	-	I	protein_coding	1.90893	2.03313	2.03067	1.71334	2.53264	2.56026	2.33101	1.91299	2.40263	2.301	-
Y51H7C.8	0.540172	0.246225	0.403861	-	II	protein_coding	1.48267	2.5192	1.94901	2.52819	2.80586	2.64008	0.628883	0.751718	1.54106	2.21601	-
F36A2.10	-0.201076	0.246282	0.403922	-	I	protein_coding	13.6511	16.3451	13.6523	14.1243	12.8372	10.3795	15.214	14.7951	24.0692	16.6351	-
C50H11.3	2.66081	0.246286	1	-	V	protein_coding	0	0.063972	0	0.0341063	0.0956268	0	0	0	0	0	-
Y39D8B.1	0.731039	0.246333	0.403974	-	V	protein_coding	0.181607	0.339426	0.109417	0.234188	0.059692	0.188319	0.148283	0.101283	0.0943799	0.0229673	-
F42A9.4	-0.484416	0.246623	0.404416	-	IV	protein_coding	0.667834	0.489486	0.31295	1.13086	0.812995	0.726713	1.03864	0.496606	0.848389	1.68918	p450
F19C6.8	1.10544	0.246706	0.40452	-	X	ncRNA	0.707637	0.777989	0.609064	0.829561	0.110758	0.349423	0.943324	0	0	0.127847	-
Y77E11A.10	-0.1259	0.246823	0.404679	-	IV	protein_coding	3.71481	4.3593	4.5239	4.41664	3.50716	3.82477	4.62501	4.64311	4.54571	4.73132	Peptidase_C2
F27D9.12	-0.604021	0.246895	0.404733	-	X	protein_coding	0.593768	1.43616	0.429288	0.835288	1.56131	1.91555	1.80073	0.794753	1.11088	1.80221	-
Y57G11C.44	-0.777793	0.246895	0.404733	-	IV	protein_coding	0.173299	0.317546	0.556859	0.135439	0.18987	0.39934	0.134761	0.515464	0.420289	0.876662	-
Y73F4A.4	-1.97932	0.246922	1	-	IV	ncRNA	0	0	1.83299	0	1.66664	0	5.32305	5.09021	3.16218	0	-
F28C12.7	-3.1877	0.246932	1	-	I	protein_coding	0	0	0	0	0	0	0.292246	0	0	0	-
F46H5.6	-0.539837	0.246935	0.404753	-	X	protein_coding	0.184242	0.124652	0.170776	0.0830718	0.139749	0.228608	0.264499	0.0790405	0.22096	0.233005	-
F55C12.1	0.0622031	0.246947	0.404753	-	II	protein_coding	44.5181	44.7479	50.1553	45.2154	47.7021	45.8331	44.9051	45.6719	43.9661	42.0934	-
T06D8.1	-0.231052	0.246993	0.404796	-	II	protein_coding	2.48543	2.72639	5.04758	2.78926	2.76899	3.80318	3.86978	3.26754	3.97076	3.64828	-
ZK858.4	0.0663547	0.247053	0.404862	-	I	protein_coding	117.143	115.537	108.868	114.315	114.791	116.201	110.5	114.283	96.6801	107.417	BTB
F21D9.4	0.629469	0.247552	0.405646	-	V	protein_coding	0.228877	0.575159	0.354591	0.191652	0.788114	0.48974	0.190693	0.291762	0.203907	0.206753	-
Y105C5A.1190	2.6555	0.24767	1	-	IV	ncRNA	1.52118	0	0	3.56655	4.99992	0	0	0	0	0	-
Y37H2B.1	-0.27795	0.247746	0.405931	-	V	pseudogene	0.979512	1.59797	1.44681	1.7039	1.59246	2.25713	1.73223	1.86792	1.74061	1.23876	-
C04B4.5	-2.00715	0.247879	1	-	X	protein_coding	0	0.0504607	0	0.0538057	0	0.211528	0.160609	0	0.0477053	0	-
C49G7.1	0.355661	0.247907	0.406163	-	V	protein_coding	0.76556	0.803413	0.796693	0.775083	0.648137	0.200468	0.690024	0.679249	0.83188	0.550102	BRCT
Y17D7C.1	-2.11021	0.247965	1	-	V	protein_coding	0	0.296377	0	0	0	0.310598	0	0.300687	0.700482	0	-
F45C12.9	-1.61316	0.24798	0.40625	-	II	protein_coding	0	0	0	0.156036	0.0729155	0.153358	0.155255	0.0742322	0.138345	0.168331	-
Y105C5A.281	2.3035	0.247993	1	-	IV	ncRNA	0	1.67241	0	1.78327	8.3332	1.75266	0	0	0	0	-
K10F12.8	1.0268	0.248014	0.406273	-	III	ncRNA	0.237067	0.912224	0.499907	0	0.129868	0.136571	0.207391	0.264426	0.184803	0.0749527	-
F33D11.10	-0.0767337	0.248135	0.406439	-	I	protein_coding	87.046	80.6235	68.0839	83.0811	81.2115	88.1883	82.7707	86.4831	82.0679	82.4847	DEAD
C46C2.3	0.275323	0.248163	0.406452	-	IV	protein_coding	1.49158	1.53055	2.39644	1.95258	1.68869	1.20299	1.07289	2.24603	1.55033	1.38333	-
Y49C4A.3	-1.49513	0.248211	0.406498	-	V	protein_coding	0	0.0738604	0	0.0393783	0.0368028	0.0774045	0	0.112402	0.104741	0.127443	-
F53B2.3	1.22461	0.248304	0.406603	-	IV	protein_coding	0.214682	0.236026	0.155213	0.453009	0	0.0989405	0.250412	0	0	0.108601	-
T03E6.8	0.228661	0.248315	0.406603	-	V	protein_coding	1.46814	2.59741	2.11477	1.76066	2.01529	1.59434	2.14553	2.01403	1.49088	1.23781	-
F07G11.4	1.58229	0.248411	0.406727	-	V	protein_coding	0.114429	0.0419351	0.0459616	0	0.0626855	0	0.0667367	0	0	0.0241191	-
Y46G5A.24	0.589135	0.24844	0.406734	-	II	protein_coding	0.312227	0.257451	0.141086	0.228764	0.128281	0.134902	0.11381	0.17413	0.141979	0.148074	RPE65
JC8.4	-0.21056	0.248454	0.406734	-	IV	protein_coding	8.06138	7.14318	4.63944	7.61669	10.4141	7.83251	8.49081	9.05884	9.75451	8.74942	-
R07E3.4	-0.104969	0.248588	0.40692	-	X	protein_coding	32.0701	33.0182	24.7049	32.6344	30.3626	37.1309	31.5569	34.3027	30.6287	30.7655	Mito_carr
B0212.6	-0.664525	0.248673	0.407027	-	IV	protein_coding	0.378364	0.534832	0.846713	0.25346	0.236883	0.996436	1.26096	0.18087	0.505627	0.615221	-
F45H11.5	-0.146568	0.248737	0.407099	-	I	protein_coding	22.1156	26.6156	17.4369	24.5391	26.8229	28.6268	23.8855	26.2922	27.1488	24.1706	-
C49C3.15	0.143129	0.248779	0.407134	-	IV	protein_coding	8.87981	8.23204	6.80086	9.48349	8.07996	8.23688	8.07548	7.42846	7.03948	6.80463	-
C14A11.9	-0.113702	0.248976	0.407424	-	X	protein_coding	19.8203	18.9572	16.9281	21.5756	21.3974	24.6348	19.3081	22.7555	19.318	20.7966	-
F02C9.1	0.58806	0.249023	0.407426	-	V	protein_coding	1.89942	1.13905	1.04035	0.809703	1.22971	1.09423	0.604238	0.288904	1.52554	0.545939	-
T04C12.11	0.103962	0.249028	0.407426	-	V	protein_coding	53.56	51.5944	39.9527	52.5478	54.0011	45.1074	49.0124	46.2995	49.7049	44.1088	-
C04E6.2	0.828671	0.249037	0.407426	-	V	protein_coding	0.27391	0.301142	0.123771	0.280966	0.412641	0.236694	0.239623	0.267331	0	0.0433006	-
C04A2.9	-2.88524	0.249081	1	-	II	ncRNA	0	0	0	0	0	0	0	0.999013	1.24123	0	-
Y102A5C.16	-2.88524	0.249081	1	-	V	protein_coding	0	0	0	0	0	0	0	0.177271	0.220251	0	-
Y116F11B.10	-0.146857	0.249097	0.407492	-	V	pseudogene	2.52477	3.41091	3.71264	3.68718	3.25849	3.84576	4.25523	3.49632	3.74728	2.99005	-
Y40A1A.4	-0.315018	0.249493	0.408107	-	X	ncRNA	0.82438	1.4728	0.910584	0.885884	1.35482	1.14771	1.56257	1.45591	1.39238	1.21633	-
R07H5.3	-0.105313	0.249549	0.408167	-	IV	protein_coding	13.3676	12.1391	13.2652	13.52	11.2357	13.3256	13.9109	14.2526	12.4638	14.4195	DUF498
K11G12.7	0.598581	0.249629	0.408264	-	X	protein_coding	0.0962191	0.232727	0.463769	0.744463	0.231924	0.243894	0.336699	0.171718	0.260022	0.146022	Neur_chan_LBD
T01C3.8	0.0912896	0.24979	0.408495	-	V	protein_coding	16.5448	16.1207	16.3836	15.3509	15.6527	14.2742	13.5911	16.8624	16.6422	13.7243	-
R13D11.11	2.86919	0.249834	1	-	V	protein_coding	0.295785	0	0	0.46233	0	0	0	0	0	0	-
T12E12.3	0.103128	0.249968	0.408753	-	IV	protein_coding	17.9605	18.0049	22.8602	17.8158	18.1273	16.6558	15.3159	17.6403	19.7069	18.8787	-
Y57G11C.898	2.86859	0.250084	1	-	IV	ncRNA	0	5.01723	0	0	6.66656	0	0	0	0	0	-
F41A4.1	0.484307	0.250116	0.408962	-	IV	protein_coding	0.264466	0.137728	0.318677	0.358986	0.183004	0.160374	0.178595	0.248411	0.202545	0.10562	PAN_1
T19A5.11	1.96531	0.25033	1	-	V	ncRNA	0.16902	0.185823	0.610998	0.594425	0	0	0.3943	0	0	0	-
T15B7.10	0.954222	0.250336	0.409289	-	V	protein_coding	0.114662	0.201698	0.165798	0.053767	0.276377	0.052844	0	0.255789	0.0238355	0.0870054	-
ZK1320.6	0.117676	0.250456	0.409452	-	II	protein_coding	7.31288	6.66223	8.0231	7.43274	7.78676	7.80077	7.54825	5.94553	6.59003	6.40999	Arf
F23B12.2	1.99145	0.250625	1	-	V	pseudogene	0	0.0355832	0.155999	0.113826	0	0.0372906	0	0	0	0.0409316	-
C36A4.6	0.120536	0.250669	0.409768	-	III	protein_coding	6.0029	6.01668	6.5944	6.46526	7.25088	6.25651	5.59167	6.60105	5.35743	5.92848	p450
Y40B10B.2	-2.50101	0.250689	1	-	V	protein_coding	0	0.0325191	0	0	0	0.0340795	0	0	0	0.224442	-
F36D1.23	-1.49733	0.250724	0.409826	-	I	protein_coding	0.10206	0.112206	0	0.239289	0	0.352772	0	0.455354	0.212159	0.258144	-
T22H2.1	-1.20857	0.250746	0.409828	-	I	protein_coding	0.0611968	0.100921	0	0.143482	0.0335244	0.387801	0.0713818	0.0341297	0.286232	0	-
C16D2.1	0.356916	0.250773	0.40984	-	II	protein_coding	2.36462	1.47153	2.63429	2.03981	2.29745	0.668263	1.30102	1.94082	2.31864	2.20053	-
F46C5.2	-0.338625	0.250906	0.409965	-	II	protein_coding	1.84627	2.31305	0.879541	1.71137	1.88169	1.53358	1.40231	2.77772	2.72228	2.49782	-
F36H9.2	0.884849	0.250906	0.409965	-	V	protein_coding	0.0385806	0.381746	0.325423	0.407052	0.211349	0.133355	0.135005	0.215166	0.2406	0	-
T06E4.1	0.0742304	0.25091	0.409965	-	V	protein_coding	33.9688	35.0102	40.6246	36.3529	33.6028	32.0705	33.8911	33.3307	37.033	34.1857	-
C46H3.1	-0.597811	0.251065	0.410185	-	X	protein_coding	0.157752	0.607023	0.427699	0.508563	0.129627	0.727029	0.782028	0.483884	0.409912	0.349131	-
AC3.4	1.22075	0.251217	0.410368	-	V	protein_coding	0.0729332	0.026728	0.0585888	0.256498	0.106543	0	0.0567143	0.135584	0	0.0307454	-
C54G4.1	-0.0592753	0.251217	0.410368	-	I	protein_coding	31.5768	32.8896	32.0841	31.3968	30.6505	32.7206	35.6876	32.9948	32.5423	31.2902	Pkinase
R04A9.1	-0.72344	0.251495	0.410789	-	X	protein_coding	0.307161	0.675397	0.370124	0.240056	1.23395	1.17967	1.07485	1.37044	0.532097	0.517942	-
K10D6.24	1.61878	0.251744	0.411163	-	V	ncRNA	0.507059	0	1.52749	1.18885	0.277773	0	0	0	0.790544	0.320631	-
K06B4.16	1.94196	0.251762	1	-	V	pseudogene	0	0.167774	0.0612944	0.119264	0.111463	0	0	0.113476	0	0	zf-C4
EEED8.16	0.083829	0.251863	0.411324	-	II	protein_coding	24.5852	24.4678	22.0734	23.4337	25.4573	20.1988	25.3969	23.1569	21.3781	23.1667	-
Y67A10A.3	0.452997	0.251924	0.411392	-	IV	protein_coding	0.943181	1.46336	1.54014	1.16769	1.54523	0.426558	0.976773	0.491604	1.79574	1.17052	WSN
F39E9.15	2.25501	0.252058	1	-	II	ncRNA	6.72521	1.84845	0	3.94197	0	0	1.96112	0	0	0	-
F59H6.4	0.634264	0.25209	0.411629	-	II	protein_coding	0.142929	0.785696	0.473626	0.460779	0.430642	0.0823397	0.375114	0.239137	0.371397	0.406706	MATH
F08F3.4	-0.107925	0.25214	0.411678	-	V	protein_coding	21.0551	16.9489	17.5166	19.0428	17.5422	18.8351	23.3826	17.3108	20.1906	19.5946	Epimerase
C30D11.1	0.117806	0.252225	0.411785	-	III	protein_coding	2.48836	2.99334	3.25155	2.73715	2.99186	2.82048	2.85538	2.68543	2.57797	2.37043	Ion_trans
W01B11.1	0.446345	0.252508	0.412212	-	I	protein_coding	1.23817	2.90403	1.6909	1.93534	1.17569	1.42658	1.34795	0.828638	1.20114	1.77465	-
T10H10.3	-0.124534	0.252651	0.412413	-	X	protein_coding	7.95614	9.75133	10.5428	7.66445	9.26998	10.4685	10.2055	10.483	8.74417	9.33231	WW
Y39B6A.29	0.214489	0.252709	0.412474	-	V	protein_coding	3.55199	2.34818	2.12606	2.96651	3.2812	3.02257	2.68086	1.89033	2.21996	2.52497	-
F52E1.12	0.826622	0.252787	0.41257	-	V	pseudogene	0.135359	0.165351	0.217474	0.0528937	0.0659123	0.138628	0	0.0335513	0.109426	0.0760819	RVT_1
Y76B12C.11	0.216047	0.252814	0.412571	-	IV	snoRNA	21.2965	16.9099	27.943	23.024	20.4811	18.5392	19.5967	21.1149	14.5109	20.6486	-
F58F12.3	0.316832	0.252828	0.412571	-	II	protein_coding	1.12449	1.51382	1.52091	1.07611	1.48345	0.475938	1.23134	0.895906	1.47886	1.30602	-
Y73B3A.23	-1.4758	0.252924	0.412678	-	X	ncRNA	0	0.156092	0	0.332878	0.466659	0.654326	0	1.10853	0	0.897767	-
C17C3.7	1.27971	0.252934	0.412678	-	II	protein_coding	0.0395846	0.30464	0.143096	0.0928098	0.0867396	0	0	0.044153	0.0822871	0.150184	HLH
VK04G11.1	3.14905	0.252987	1	-	X	ncRNA	0	0	0	14.2662	0	0	0	0	0	0	-
C09E7.9	-0.14665	0.252998	0.412749	-	III	protein_coding	3.40696	3.96755	4.67751	2.88067	3.58968	3.55612	4.65247	3.95905	4.10872	4.2186	-
F10E7.7	-0.0728852	0.253073	0.412838	-	II	protein_coding	2123.81	1913.99	2025.26	2084.37	2078.07	2299.16	1917.48	2093.24	2056.28	2389.43	-
C54E10.4	2.85631	0.25311	1	-	V	protein_coding	0.122629	0	0.110824	0	0	0	0	0	0	0	-
F54D5.16	-1.51861	0.253312	0.41319	-	II	pseudogene	0	0.225132	0	0.240056	0	0.47187	0.119427	0.114203	0.106419	0.517942	-
B0391.4	0.826727	0.253329	0.41319	-	V	protein_coding	0.333751	0.340723	0.28726	0.0558937	0.235071	0.137335	0.0834209	0.106363	0	0.391935	-
Y34D9A.8	-0.143361	0.25351	0.413452	-	I	protein_coding	9.09719	7.81736	7.81197	7.53878	8.53505	9.51772	8.78172	9.44729	8.09693	9.32296	Ldl_recept_a
F21D12.2	1.60385	0.253568	0.413513	-	II	protein_coding	0.255558	0.280965	0.513238	0	0.0933318	0.0981489	0	0	0.265623	0	-
W08G11.4	0.0901642	0.253588	0.413513	-	V	protein_coding	46.0113	44.7788	57.7393	42.8533	47.7464	42.4731	47.614	43.2841	45.3521	45.8856	-
W10G11.16	0.152524	0.253617	0.413527	-	II	protein_coding	5.59187	7.09885	6.21693	5.39639	5.9912	6.12244	4.90091	4.99667	4.94511	6.32952	Neur_chan_LBD
T14F9.4	0.14951	0.253718	0.41366	-	X	protein_coding	3.40464	3.49666	4.22071	3.59705	2.85522	3.74516	2.77826	3.06305	2.86884	3.38434	FLYWCH
F45C12.11	0.876278	0.253868	0.413842	-	II	protein_coding	0.386818	0.0354396	0.271897	0.302311	0.211904	0	0.0751994	0.14382	0.234531	0.203832	BTB
Y53H1B.4	0.683924	0.253871	0.413842	-	I	protein_coding	0.411811	0.258716	0.638003	0.413798	1.22466	0.542259	0.274485	0.262478	0.244588	0.520804	-
B0205.9	0.0720639	0.253961	0.41395	-	I	protein_coding	28.3749	28.4083	26.3118	27.4363	25.6967	24.3707	26.0926	27.9842	26.857	24.2608	-
R07B7.4	0.253103	0.253977	0.41395	-	V	protein_coding	1.79941	2.56015	2.04071	2.28316	1.71634	1.39028	2.17296	1.44037	2.48636	1.20476	FAD_binding_3
T13H5.5	0.0969029	0.254103	0.414121	-	II	protein_coding	44.4333	46.2554	34.2261	43.4298	39.3796	38.1658	40.4145	36.0137	39.4952	40.255	-
C54C6.4	-1.54904	0.254124	0.414123	-	III	protein_coding	0.0700542	0.115528	0.0422071	0	0	0.44393	0	0	0.182033	0.0442977	-
F49D11.11	1.85652	0.254158	0.414146	-	I	protein_coding	0.072437	0.398193	0	0.424589	0	0.08346	0	0.161594	0	0	-
F09F3.4	2.63116	0.254186	1	-	V	protein_coding	0.0705182	0.116293	0.0424866	0	0	0	0	0	0	0	-
K03D3.12	-1.98342	0.254297	1	-	IV	protein_coding	0	0.0382578	0	0.0407938	0	0.120281	0	0.155257	0.0361687	0	-
ZC404.5	-0.843729	0.254357	0.414436	-	V	protein_coding	0.060349	0.0663488	0.0969594	0.117912	0.0881598	0.394017	0.187714	0.0448759	0.0418172	0.101762	-
R08E3.4	-0.187667	0.254425	0.414515	-	X	protein_coding	2.50138	2.40631	2.95133	2.07709	2.30284	2.54179	2.14774	3.00319	3.66513	2.54831	-
Y71G12B.8	0.0680304	0.25445	0.41452	-	I	protein_coding	26.9328	25.989	26.4454	27.9086	27.2721	23.932	25.1623	28.2833	24.5833	26.3993	DEAD
Y48A6C.6	-0.438271	0.254469	0.41452	-	III	protein_coding	0.403725	0.443863	0.243241	0.502866	0.221165	0.610524	0.470917	0.450318	0.393399	0.542489	-
R13H4.11	2.15175	0.25447	1	-	V	ncRNA	0.51214	0.070382	0.07714	0	0	0	0.149344	0	0	0	-
Y67D2.3	-0.10044	0.254511	0.414528	-	III	protein_coding	64.0487	65.8074	51.7927	73.4667	66.9175	72.2666	69.4472	70.3751	61.7728	71.538	-
C17C3.8	1.42845	0.254515	0.414528	-	II	protein_coding	0.0414329	0	0.349481	0.0485717	0.317764	0	0	0.138644	0.0861294	0.0523988	HLH
C27H6.8	-0.0697909	0.254582	0.414564	-	V	protein_coding	71.896	77.8204	70.5757	72.4476	75.619	84.3064	75.0292	81.4347	70.8911	74.9982	-
Y49C4A.1	-1.1376	0.254597	0.414564	-	V	protein_coding	0.14261	0.0391971	0	0	0.273433	0.0821559	0.291104	0.477207	0.0741135	0.0901774	-
F33H2.5	0.121446	0.254598	0.414564	-	I	protein_coding	16.7628	16.9819	25.4771	17.574	16.5104	18.1182	16.2529	16.8795	18.4709	16.0311	DNA_pol_B_exo
F59G1.7	-0.148221	0.254623	0.414573	-	II	protein_coding	25.7465	20.6181	16.9164	26.7668	20.7791	29.7255	25.1498	23.2816	23.3466	21.3722	Frataxin_Cyay
F27C8.3	1.24624	0.254661	0.414601	-	IV	protein_coding	0.223703	0.245943	0.107823	0.209797	0.0980376	0.103098	0	0	0	0.28291	-
F42E11.6	2.62901	0.254771	1	-	X	ncRNA	0.570442	0	0.343686	0	0.937485	0	0	0	0	0	-
E01A2.9	-2.872	0.254853	1	-	I	snoRNA	0	0	0	0	0	0	0	0.561125	1.3072	0	-
B0285.17	-2.872	0.254853	1	-	III	ncRNA	0	0	0	0	0	0	0	0.68522	1.59629	0	-
F35B12.12	-2.872	0.254853	1	-	V	ncRNA	0	0	0	0	0	0	0	0.484782	1.12935	0	-
T09F5.10	0.336126	0.25488	0.414913	-	V	protein_coding	0.813343	1.44923	1.38561	1.01924	1.44423	0.484713	0.915994	1.00106	1.22434	1.20596	-
Y55F3BR.8	-0.0621974	0.254893	0.414913	-	IV	protein_coding	23.549	22.4266	23.6879	22.8053	22.3147	23.8294	25.4656	23.5259	23.8052	23.2078	-
F08F1.1	0.187222	0.254947	0.414954	-	X	protein_coding	2.28483	1.96248	2.23696	2.54457	2.67541	2.5667	2.4319	2.02289	1.73658	1.51701	Pkinase_Tyr
T04B2.8	0.828914	0.25496	0.414954	-	IV	protein_coding	0.786816	0.086504	0.18962	0.645668	1.46549	0.362619	0.458883	0.263287	0.408902	0.298518	-
T27C5.7	-1.65955	0.255099	0.415095	-	V	protein_coding	0	0	0.31295	0	0	0.299235	0.302938	0.217265	0.134971	0	-
Y53F4B.1	-0.207592	0.255103	0.415095	-	II	protein_coding	2.68501	1.81658	3.09713	2.15223	2.01146	3.17292	2.97127	2.25256	2.43297	2.75715	Pkinase_Tyr
M142.1	0.127927	0.255107	0.415095	-	III	protein_coding	18.7828	22.7229	16.4489	19.1132	15.6828	19.308	14.7824	16.3554	16.293	18.1908	-
C18B10.3	2.88478	0.255117	1	-	V	protein_coding	0	0	0.0443978	0	0.242211	0	0	0	0	0	-
C10C6.13	2.88478	0.255117	1	-	IV	protein_coding	0	0	0.298394	0	1.62788	0	0	0	0	0	-
C55C3.5	-0.0539858	0.255158	0.415145	-	IV	protein_coding	55.6457	58.7454	54.5985	54.219	54.9232	58.1945	59.7277	58.4335	57.8057	54.5623	-
C08F11.95	1.97889	0.255311	1	-	IV	ncRNA	1.52118	0	7.33197	5.34982	0	1.75266	0	1.69674	0	0	-
F43E2.1	-0.0873115	0.255394	0.415475	-	II	protein_coding	10.7196	11.3931	11.3695	10.2874	11.0216	11.2616	11.3802	12.3347	12.5507	10.6243	-
T20F5.8	-0.681465	0.255402	0.415475	-	I	protein_coding	0.472381	0.779016	0.213454	0.276885	0.32347	1.42869	0.757624	0.395173	0.306866	0.448054	-
F48G7.8	2.47262	0.255458	1	-	V	protein_coding	0.0641461	0.493663	0	0	0	0	0.0748219	0	0	0	ShTK
F46A9.4	-0.0756332	0.255463	0.415542	-	I	protein_coding	227.132	213.055	182.895	229.77	207.97	231.336	226.515	227.931	208.034	224.309	Skp1
Y57G11C.17	0.289673	0.255506	0.415578	-	IV	protein_coding	1.86754	1.40483	0.971205	1.2675	1.78766	1.31369	1.71975	0.701665	1.18509	1.06903	MBOAT
C54H2.6	2.88322	0.255526	1	-	X	ncRNA	0	1.05362	0	0.187244	0	0	0	0	0	0	-
Y43F8B.8	0.634051	0.255624	0.415728	-	V	pseudogene	1.72674	1.49161	0.594484	1.4459	1.35133	1.13686	1.29479	0.275146	0.512786	1.09188	-
C09B9.6	-0.236101	0.25565	0.415728	-	IV	protein_coding	10.0657	12.7572	12.9713	14.1764	12.56	8.85918	11.2518	13.3326	22.5954	17.5035	Motile_Sperm
C44B11.6	0.16278	0.255678	0.415728	-	III	protein_coding	10.3565	10.7447	11.5127	12.0554	13.824	10.4199	11.91	10.3315	8.49023	11.1606	-
F36A4.1	-1.34315	0.255679	0.415728	-	IV	protein_coding	0.405647	0	0	0.356655	0	0.116844	0.11829	1.01804	0.316218	0.384757	-
B0280.7	-0.39071	0.255739	0.415792	-	III	protein_coding	0.526866	0.9146	0.835349	0.845197	0.911443	1.72527	1.39083	0.742322	0.922302	0.490966	-
B0395.3	-0.109438	0.255772	0.415813	-	X	protein_coding	18.0557	19.2971	25.1408	17.0872	19.4646	20.7857	22.0043	21.2801	19.6235	23.1433	-
K07A12.6	0.263042	0.2559	0.415988	-	I	protein_coding	3.52415	5.87427	3.7671	5.13088	4.11025	4.78083	4.90629	3.17006	3.07215	2.73164	-
T05A1.1	0.221009	0.255993	0.416105	-	IV	protein_coding	1.63766	2.50699	2.29808	2.55167	1.79426	2.36456	1.86186	1.54919	1.4867	1.99245	7tm_1
F42G2.3	0.240803	0.25612	0.416279	-	II	protein_coding	1.67305	2.0693	1.60649	1.80808	2.97867	1.74692	1.89051	1.54539	1.6846	1.71913	-
K10C9.1	-0.489457	0.256229	0.416423	-	V	protein_coding	0.866298	0.297632	0.717664	0.698197	0.474568	0.748594	1.13679	0.7851	0.675312	0.958632	-
Y102A5C.38	2.11006	0.256307	1	-	V	pseudogene	0.00833413	0.0091627	0.0100425	0.0293103	0	0	0	0	0.00866237	0	rve
F40G12.14	1.16736	0.25635	0.416586	-	V	snRNA	0.968022	1.27711	0.93316	0.453924	1.69694	0	0	1.94353	0.402459	0	-
H25P06.4	2.10944	0.256481	1	-	I	protein_coding	0.0344603	0	0.0415241	0.121193	0.0377556	0	0	0	0.0358175	0	Peptidase_C2
F45F2.12	-0.857191	0.256584	0.416933	-	V	protein_coding	0.343492	0.188821	0.103475	0.503343	0.470422	0.197881	0.801319	0.383134	0.267765	1.30321	Histone
B0454.3	-1.44188	0.256731	0.417139	-	II	protein_coding	0	0.0644415	0.0353146	0.0343566	0.0321096	0.135067	0	0.130758	0	0.185319	-
T16H5.1	0.229725	0.256832	0.417271	-	I	protein_coding	1.27936	2.01246	1.8025	2.12279	1.4017	1.47405	1.44637	1.84414	1.24792	1.31927	-
T24A6.6	-0.970394	0.256936	0.417406	-	V	protein_coding	0.305984	0.0336405	0.0368706	0.107611	0.134097	0.423056	0.321218	0.102389	0	0.386968	-
C54D10.14	0.275944	0.257004	0.417483	-	V	protein_coding	0.886163	0.848552	1.29171	0.770757	0.798645	0.592846	0.950289	0.557987	0.995343	0.686882	-
C06C3.7	-0.722106	0.257052	0.417515	-	II	protein_coding	0.141348	0.362602	0.227097	0.220937	0.206486	0.27143	0.219831	0.210215	0.440746	0.774622	-
T14G10.8	0.24727	0.257064	0.417515	-	IV	protein_coding	8.10126	14.0179	11.0376	8.04015	12.2548	5.40951	7.30193	8.26609	13.5395	10.4783	-
C47E8.5	0.0396475	0.257105	0.417533	-	V	protein_coding	904.611	876.761	916.004	889.564	869.121	878.572	842.542	872.97	865.255	875.926	HATPase_c
C04H5.7	-0.122334	0.257116	0.417533	-	II	protein_coding	44.4479	43.3684	30.9386	45.3762	51.7467	48.7769	45.6831	48.7133	42.794	49.1297	-
Y105C5A.221	2.47259	0.257136	1	-	IV	ncRNA	1.52118	11.7069	0	0	0	0	0	0	1.58109	0	-
Y116A8C.218	2.64403	0.257161	1	-	IV	ncRNA	1.52118	6.68964	0	1.78327	0	0	0	0	0	0	-
D1009.4	0.0974718	0.25724	0.4177	-	X	protein_coding	23.9293	20.5835	23.4059	24.6229	26.4739	22.4812	24.4655	23.2322	19.8852	21.1986	-
ZC196.4	0.460143	0.257295	0.417719	-	V	protein_coding	0.488854	0.744169	0.226562	0.749416	0.5356	0.671561	0.350901	0.5243	0.234511	0.214006	-
Y105E8A.5	0.379164	0.257302	0.417719	-	I	protein_coding	0.618177	0.569424	0.422777	1.03807	0.7139	0.827747	0.545668	0.354078	0.295214	0.570495	-
W03D8.13	-0.220544	0.257313	0.417719	-	I	ncRNA	19.1668	23.1796	25.7902	19.4733	22.7496	23.9238	19.3759	26.3673	31.8747	26.6637	-
T19C9.4	1.91084	0.257397	1	-	V	protein_coding	0.0630074	0.0346357	0.0759228	0	0.103549	0	0	0	0	0.0796834	-
K09C6.8	0.424004	0.257408	0.417822	-	V	protein_coding	0.421586	0.716318	0.554186	0.336971	0.356923	0.220791	0.312932	0.341993	0.577614	0.315053	-
F44A2.5	0.0847383	0.257467	0.417822	-	V	protein_coding	14.452	14.0601	14.3324	14.6566	14.521	14.7553	14.6041	13.7857	12.1583	12.622	-
ZK546.11	0.273241	0.257469	0.417822	-	II	protein_coding	3.09878	1.85373	2.08663	2.56425	2.39654	2.67774	1.64779	1.82986	1.8946	1.90183	GST_N
T12A7.7	-0.779788	0.257472	0.417822	-	IV	protein_coding	0.0902394	0.347238	0.271842	0.158681	0.593211	0.467871	0.999951	0.65425	0.0468967	0.342369	-
C02H7.6	2.61896	0.25748	1	-	X	ncRNA	0.0319022	0	0	0.0249326	0.0116509	0	0	0	0	0	-
Y47G7B.3	1.4184	0.257498	0.417822	-	II	protein_coding	0.0635716	0	0.0766027	0.111787	0.139301	0.0366227	0.0370759	0	0.0330377	0.0401985	-
Y41E3.8	-0.112504	0.257499	0.417822	-	IV	protein_coding	18.1187	18.1091	16.6	18.5488	18.6481	16.2176	22.0075	20.6551	19.4029	19.0635	-
F09E5.13	-0.0986588	0.257542	0.417858	-	II	protein_coding	13.2606	15.178	16.7292	13.9026	13.6756	15.2187	15.1043	16.2382	14.5381	16.7702	-
Y54F10AL.1	-0.0655387	0.257582	0.41789	-	III	protein_coding	42.7826	47.1552	41.1701	45.8977	45.241	48.3877	45.9841	45.9673	47.2556	44.9569	-
ZK455.6	0.165983	0.257652	0.417968	-	X	protein_coding	3.43	3.41905	2.61763	3.32401	3.55757	3.02983	3.38739	2.55057	2.66193	2.97863	Hormone_recep
C46C11.1	-0.0952451	0.257671	0.417968	-	X	protein_coding	8.67722	8.58257	10.8951	9.06841	9.16308	11.1526	9.82612	9.4189	9.2505	9.88539	Abhydrolase_3
C50H2.3	0.173083	0.257692	0.417968	-	V	protein_coding	1.46328	1.27754	1.43911	1.18565	1.44996	1.33885	1.11696	0.984095	1.24133	1.37432	Kunitz_BPTI
F59A1.12	1.29691	0.257758	0.418043	-	V	protein_coding	0.178662	0.157139	0.0861138	0.167556	0	0.0823397	0	0.0797124	0.0742793	0	-
AC3.10	0.358696	0.25788	0.418207	-	V	protein_coding	1.12224	1.26251	0.974901	1.3156	1.14377	0.360842	1.15681	0.844209	1.46483	0.693129	-
F45C12.7	-0.155078	0.257933	0.41822	-	II	protein_coding	11.2383	8.55162	10.3747	8.92984	9.25677	9.51822	11.9824	12.9243	11.7088	7.66607	BTB
C04F1.3	-0.135875	0.257935	0.41822	-	I	protein_coding	6.18209	5.81467	6.08975	5.78678	4.27513	5.7416	6.19651	6.58094	6.47444	5.91575	Homeobox
F45H10.2	-0.0916116	0.257949	0.41822	-	II	protein_coding	115.886	130.296	94.6491	123.938	123.786	131.768	128.479	122.319	123.684	121.024	-
F57G8.6	-0.209983	0.258005	0.418278	-	V	protein_coding	3.45275	3.67646	3.07943	2.42222	2.85953	3.47698	4.69334	2.51694	3.22138	4.05714	Hormone_recep
W04A4.4	-0.659554	0.258255	0.41865	-	I	protein_coding	0.168352	0.277633	0.507152	0.197358	0.276675	0.242463	0.490926	0.187781	0.831165	0.479045	Peptidase_C2
Y47D3A.21	0.0787174	0.258287	0.41866	-	III	protein_coding	29.6821	32.6658	27.623	31.7948	32.6835	27.3729	29.4826	29.2889	30.2632	29.8572	SUI1
C46C2.1	0.125261	0.258304	0.41866	-	IV	protein_coding	27.7221	29.987	45.1608	28.3082	28.9044	29.4006	28.8366	29.3442	30.743	28.4274	Pkinase
Y75B8A.9	-0.0987615	0.258326	0.41866	-	III	protein_coding	9.19203	10.463	10.176	9.55733	10.5336	11.5825	10.2104	11.539	9.11517	11.0292	Glycos_transf_2
T04A8.1	1.06563	0.258357	0.41866	-	III	protein_coding	0.42593	0.0720423	0.11844	0.0768179	0.107691	0.0377496	0.0382167	0.0365451	0.0340542	0.248612	-
Y9C9A.14	1.20335	0.258367	0.41866	-	IV	pseudogene	0.391741	0.0783069	0.257477	0.0417489	0.0780366	0.0820643	0.24924	0.0397229	0	0	-
Y76B12C.4	-0.128115	0.258385	0.41866	-	IV	protein_coding	10.7688	11.2651	9.24797	12.5771	12.2388	12.7779	12.561	10.9359	11.4435	13.6698	-
T21G5.11	1.45391	0.258501	0.418816	-	I	ncRNA	0.665515	0.54876	0	0.390091	0.911443	0	0	0.556741	0.345863	0	-
R05C11.2	0.193753	0.258595	0.418893	-	IV	protein_coding	4.09117	4.22064	4.18694	5.38736	4.66659	3.48687	5.26234	2.81301	3.64066	4.53608	-
ZK1055.5	0.521008	0.258595	0.418893	-	V	protein_coding	0.640566	0.826728	0.369156	0.424441	0.366167	0.417154	0.649718	0.310649	0.11579	0.352219	-
Y73B6BL.260	-1.46132	0.258622	0.418893	-	IV	ncRNA	0	0	0	8.91637	1.66664	10.516	3.5487	3.39347	11.0676	0	-
R07E3.2	0.475972	0.258631	0.418893	-	X	protein_coding	0.431686	0.896473	1.15594	2.36163	1.15614	1.10528	0.951115	0.695509	0.697958	0.849239	-
Y116A8B.30	2.87042	0.258801	1	-	IV	ncRNA	0	10.0345	0	0	1.66664	0	0	0	0	0	-
F13H6.1	-0.0945637	0.258931	0.419346	-	V	protein_coding	9.50262	9.8593	11.094	9.29882	10.0248	11.9583	9.30537	9.92654	10.7404	11.2117	-
B0462.1	0.247635	0.259008	0.419403	-	V	protein_coding	1.11765	1.13706	1.32665	0.958219	1.06003	0.941769	1.10908	0.948931	1.12699	0.569601	-
C34E10.4	0.0721176	0.25901	0.419403	-	III	protein_coding	13.6948	14.3617	14.5543	14.4696	14.8595	12.579	14.1058	14.0461	14.1731	13.4913	-
T10C6.14	-1.0949	0.259028	0.419403	-	V	protein_coding	0.511935	0.450265	0.123375	0	0	0.235935	0.716564	0.68522	0.212839	0.517942	-
R160.8	1.83971	0.259169	0.419598	-	X	ncRNA	0.469776	0	0.113214	0.550717	0	0	0	0	0.195311	0.118822	-
T06F4.2	-0.240793	0.259275	0.419684	-	X	protein_coding	0.661322	0.958889	1.03941	0.629202	0.588049	0.728829	1.00616	0.737645	1.10577	0.993927	Voltage_CLC
F30A10.3	0.0771409	0.259303	0.419684	-	I	protein_coding	76.0882	76.1323	63.4129	73.6946	67.5007	70.1965	66.9161	72.6871	66.5005	61.969	-
C43E11.4	0.0769039	0.259303	0.419684	-	I	protein_coding	24.0357	21.581	21.4498	23.1407	20.5893	21.4235	21.4317	21.5509	19.5553	21.147	GTP_EFTU
W04G3.3	2.61199	0.25932	1	-	X	protein_coding	0.0689951	0.0505697	0.0277126	0	0	0	0	0	0	0	-
C16C8.16	-0.0898197	0.259323	0.419684	-	II	protein_coding	35.0702	35.2805	28.4646	36.7245	31.4159	36.6384	33.5309	36.6854	36.3381	34.5165	ubiquitin
B0310.6	0.911539	0.259337	0.419684	-	X	protein_coding	0.998273	1.58531	0.400967	0.520122	0.607629	1.15018	0	0.247441	0.115288	0.70138	-
H06H21.22	-0.943326	0.259347	0.419684	-	IV	ncRNA	0	13.3793	0	5.34982	8.3332	10.516	12.4204	16.9674	6.32436	5.77136	-
C44C8.7	-1.25402	0.259366	0.419684	-	IV	protein_coding	0	0.142189	0.0519472	0.101076	0	0.099341	0.251426	0.192342	0.0448082	0.10904	-
T06E6.4	0.953151	0.259453	0.419792	-	V	protein_coding	0.309542	0.102095	0.149197	0.2903	0.0339142	0.178323	0	0.10358	0.09652	0.0782936	-
F38C2.8	1.40082	0.259497	0.419829	-	IV	protein_coding	0.516279	0	0	0.37827	0.494941	0.0743553	0	0.215948	0	0.244845	HLH
C47B2.2	0.0810018	0.259598	0.419943	-	I	protein_coding	40.4957	40.2457	34.9434	41.1366	37.8194	39.0794	35.8603	38.7576	32.8759	37.5422	-
F26F12.5	-0.207598	0.259608	0.419943	-	V	protein_coding	2.41209	2.24391	2.45937	3.00895	2.60886	3.27797	2.05605	3.20787	2.79637	3.36337	-
F25G6.18	2.86721	0.259622	1	-	V	ncRNA	0	0.207814	0	0	1.24258	0	0	0	0	0	-
Y51H4A.937	2.86721	0.259622	1	-	IV	protein_coding	0	0.285534	0	0	1.70729	0	0	0	0	0	-
C46E10.1	0.306655	0.259642	0.419964	-	II	protein_coding	2.78964	3.10438	3.36146	3.58934	2.83275	1.13671	2.8571	3.26337	3.81886	1.54886	-
C34E7.8	2.61054	0.259719	1	-	X	ncRNA	0.68453	0	0.274949	0	0.499992	0	0	0	0	0	-
T06E4.5	0.513251	0.259807	0.420141	-	V	protein_coding	1.3113	0.720834	0.746156	0.469711	0.598622	0.167872	0.46736	0.609432	0.984349	0.460656	-
H31G24.2	-0.656412	0.259832	0.420141	-	I	pseudogene	0.0729332	0.120276	0.0439416	0.0997493	0.0399537	0.154058	0.184322	0.0949087	0.113708	0.0461181	RVT_1
W06D11.5	1.91755	0.259848	0.420141	-	X	protein_coding	0.359738	0.316402	0	0	0.236483	0	0	0.240753	0	0	-
F09G8.2	0.146998	0.259851	0.420141	-	III	protein_coding	10.965	7.9296	7.07611	9.36933	10.1448	8.31009	9.32243	8.75158	6.83812	7.91966	-
Y47G6A.3	-0.183541	0.259854	0.420141	-	I	protein_coding	4.56353	5.65099	5.15168	3.54778	5.52622	5.31333	5.9394	5.41169	5.69192	5.40685	-
B0207.7	-0.308166	0.259891	0.420167	-	I	protein_coding	1.85063	2.28503	2.47013	1.10143	2.08998	1.04972	2.68999	2.73111	2.60415	3.06057	Pkinase
C30A5.2	-0.140095	0.260014	0.420333	-	III	protein_coding	7.50408	6.86742	8.33507	6.78206	8.17572	8.50109	7.9706	8.37012	9.32469	7.26343	-
F29G6.1	-0.467368	0.260315	0.420776	-	X	protein_coding	0.157925	0.16398	0.243157	0.143994	0.201864	0.272935	0.317248	0.0685032	0.428601	0.166436	-
F38E11.6	0.138596	0.26033	0.420776	-	IV	protein_coding	5.21153	4.43517	6.02396	5.79268	4.90626	4.58127	5.58357	4.86568	4.85504	4.02774	ADK
ZK250.8	1.06286	0.260375	0.420816	-	II	protein_coding	0.144546	0.0529723	0.0870879	0.0564838	0.184763	0	0.0281005	0.0268714	0.0500797	0.152336	MATH
M02D8.2	-0.170546	0.260436	0.420857	-	X	protein_coding	11.0154	9.61276	8.37883	12.187	11.767	12.533	11.3229	12.7475	9.30253	13.8438	-
F36H2.5	-0.297412	0.260441	0.420857	-	I	protein_coding	0.669743	0.580137	0.684752	0.761347	0.844967	1.21595	0.686517	0.950776	0.822689	0.667336	Sushi
Y40B10B.1	1.07057	0.260518	0.420948	-	V	protein_coding	0.283533	0.0692715	0	0.406249	0.207097	0.0362977	0	0.210837	0.130978	0.0796834	-
F40G9.9	-0.715064	0.26056	0.420971	-	III	protein_coding	0.0259292	0.085521	0.281198	0.27357	0.142043	0.328624	0.272201	0.404903	0.107802	0.196751	-
Y53G8AR.7	-0.168879	0.260574	0.420971	-	III	protein_coding	2.04921	2.40033	2.00772	2.22268	2.30812	2.66997	2.32325	2.86248	2.46832	2.01029	MFS_1
Y102A5B.3	2.83703	0.260576	1	-	V	protein_coding	0.0579234	0.159205	0	0	0	0	0	0	0	0	Lectin_C
ZK1248.7	0.810579	0.260861	0.421402	-	II	protein_coding	0.0233258	0.115402	0.126483	0.0546897	0.0766691	0.0537508	0.0544159	0.0130089	0.0727335	0.0294995	Piwi
C18C4.14	1.20094	0.260926	0.421474	-	V	ncRNA	0.638895	0.702413	1.2831	1.49795	0.233329	0.245372	0	0	1.32811	0.26933	-
B0034.4	-0.681524	0.261002	0.421562	-	II	protein_coding	0.369303	0.406019	0.556255	0.270583	0.303463	0.212751	1.23845	0.102981	0.911639	0.583808	-
C05A2.2	2.62964	0.261061	1	-	V	ncRNA	0.238394	1.04838	0	0	0.26119	0	0	0	0	0	-
ZK686.2	0.0766172	0.261119	0.421718	-	III	protein_coding	25.6024	25.311	22.2853	23.7884	25.6067	21.1552	22.6985	23.8409	25.2266	23.3471	DEAD
Y54G9A.3	-0.157044	0.261174	0.421774	-	II	protein_coding	2.3996	2.21846	2.82577	2.26962	2.07636	3.03181	2.75126	2.76779	2.53663	2.03463	Ion_trans
Y71F9AL.5	-0.131686	0.261285	0.421919	-	I	protein_coding	13.4899	13.3891	12.1913	13.1784	14.6259	17.0537	16.6091	12.2255	12.9014	14.5723	-
C06A12.15	2.83377	0.261429	1	-	IV	ncRNA	3.04236	0	0	0	8.3332	0	0	0	0	0	-
C01F4.6	-3.12791	0.261441	1	-	I	ncRNA	0	0	0	0	0	0	0	1.95241	0	0	-
K10D6.25	-3.12791	0.261441	1	-	V	ncRNA	0	0	0	0	0	0	0	1.17305	0	0	-
Y105C5B.103	-3.12791	0.261441	1	-	IV	ncRNA	0	0	0	0	0	0	0	13.5739	0	0	-
H25K10.58	-3.12791	0.261441	1	-	IV	ncRNA	0	0	0	0	0	0	0	13.5739	0	0	-
R31.3	0.306755	0.261452	0.422156	-	V	protein_coding	1.68823	1.15703	0.766159	1.25943	2.01781	1.1115	1.04853	1.49178	0.774809	1.16457	-
C36F7.10	1.92673	0.261459	1	-	I	ncRNA	1.71133	0	1.37475	2.00618	0	0.657247	0	0.636276	0	0	-
H24O09.1	-1.32333	0.261499	0.422199	-	V	protein_coding	0.101627	0.074487	0.0408196	0	0	0.0780612	0.197568	0.151141	0	0.128524	-
C50E10.7	-2.06647	0.261529	1	-	II	protein_coding	0	0	0	0	0.0641015	0	0.0682442	0.0652591	0	0.147984	-
Y105E8A.28	-0.261558	0.261714	0.422512	-	I	protein_coding	2.18633	1.78051	2.82964	1.85108	3.10515	2.47238	2.97524	3.11606	2.01995	3.53304	-
Y14H12A.4	-2.11901	0.261822	1	-	II	ncRNA	0.266206	0.292672	0	0	0	0	0	1.78157	0.830072	0	-
C34F11.2	-0.296834	0.261913	0.4228	-	II	protein_coding	3.55635	5.62479	3.2328	3.36454	3.96478	3.09112	4.73044	3.41004	7.71707	5.28665	-
B0273.63	-1.80282	0.261937	0.422806	-	IV	ncRNA	0	3.34482	0	0	1.66664	0	0	6.78694	3.16218	7.69514	-
F11A10.8	0.0712857	0.262062	0.422974	-	IV	protein_coding	113.92	110.806	107.802	112.275	108.207	117.41	110.27	100.664	93.6459	104.474	zf-CCCH
T26E3.9	-2.40758	0.262115	1	-	I	protein_coding	0	0	0.0381874	0	0	0.146055	0.110897	0	0	0	-
F41E7.3	-0.352542	0.262177	0.423127	-	X	protein_coding	0.365315	1.11565	0.831485	0.666178	1.20074	1.33287	0.923247	1.04133	1.35005	0.667336	7tm_1
T01H10.4	-1.45749	0.26233	0.42334	-	X	pseudogene	0	0	0.213375	0	0.038802	0	0.247858	0.197514	0.184051	0.0447888	Pkinase
F31E8.4	-0.126614	0.262403	0.423425	-	II	protein_coding	20.3717	21.2205	14.8049	21.6515	22.4066	22.4214	22.6064	24.0048	18.7847	21.9541	-
Y82E9BR.13	-0.114721	0.262432	0.423438	-	III	protein_coding	8.39101	9.14431	8.69194	8.11102	9.27404	9.79511	8.97191	9.64676	9.7543	9.02938	-
Y39A1B.8	-2.84135	0.262483	1	-	III	ncRNA	0	0	0	0	0	0	0.506957	0	0	1.09931	-
C38C3.1	-1.80979	0.262596	0.423669	-	V	protein_coding	0.0319767	0	0	0	0.0700689	0.184213	0	0	0.0997083	0.0808799	-
C44C3.9	-2.13833	0.262672	0.423758	-	V	protein_coding	0	0.0997745	0	0	0	0	0.176427	0	0	0.2678	-
F02E11.t1	-1.97765	0.262704	0.423776	-	II	tRNA	0	0.856601	0.469425	0	0	0	2.27203	0	0	2.95606	-
T19H5.4	-0.0573056	0.262778	0.423862	-	II	protein_coding	44.4569	47.3967	43.5462	45.3795	42.6951	46.7679	48.796	46.6616	45.3468	44.9611	-
R06C1.2	0.0779363	0.262838	0.423925	-	I	protein_coding	32.9859	33.5337	28.7699	33.2323	33.5735	28.1088	30.0851	31.0126	30.8418	33.6064	-
F01F1.14	-0.362634	0.262912	0.423995	-	III	protein_coding	2.08869	1.35079	0.493498	1.05625	1.52562	1.69873	1.62421	1.4618	1.48987	2.17536	-
K08B12.12	1.71163	0.262923	0.423995	-	V	ncRNA	0.679675	1.24541	0.272999	0.265594	0	0	0.264265	0	0.470963	0	-
Y73B3A.1	0.0942323	0.262991	0.424072	-	X	protein_coding	55.938	57.7889	74.4418	59.3255	58.1129	63.4737	57.0873	56.8591	50.6292	58.2119	-
C45G9.7	-0.165634	0.26307	0.424165	-	III	protein_coding	11.3165	8.60242	9.89594	10.7646	11.1233	14.6031	10.1073	10.9635	9.74578	12.676	PDZ
ZK1236.1	0.116783	0.263236	0.424384	-	III	protein_coding	7.03116	8.03453	6.47107	7.38266	6.46003	5.35822	7.21655	6.19073	7.2937	6.56404	GTP_EFTU
T10E9.9	0.219454	0.263247	0.424384	-	I	protein_coding	3.82899	4.75091	4.94343	4.48872	5.06413	3.52933	2.42454	3.8133	6.02655	3.97769	-
C41G11.9	1.28828	0.26332	0.424467	-	X	ncRNA	1.06482	0.468275	0.256619	0.748975	0.466659	0	0.248409	0.475086	0	0.53866	-
F39G3.1	-0.120983	0.263544	0.424791	-	V	protein_coding	7.65078	8.73033	6.53199	7.1837	6.4159	7.47815	8.54346	8.31131	6.89685	8.52929	UDPGT
F53E10.6	-0.0794001	0.263578	0.424791	-	V	protein_coding	45.1486	41.9366	40.2607	48.2118	39.8734	45.4757	44.9896	47.0335	45.0083	45.1277	-
F12A10.9	-1.27435	0.263583	0.424791	-	II	protein_coding	0.2451	0	0.0984472	0	0.268538	0.188265	0	0.273387	0.424589	0.619941	-
B0250.12	-0.259766	0.263652	0.424869	-	V	pseudogene	1.63913	1.96227	1.84344	2.17775	2.11513	2.01446	1.48705	2.88464	2.23372	3.04033	-
M60.5	0.105696	0.263689	0.424895	-	X	protein_coding	4.66468	4.76212	4.28256	4.8174	4.94342	4.3668	4.61516	4.32037	3.92489	4.61759	Ion_trans
C01G10.1	0.216841	0.263734	0.424934	-	V	protein_coding	1.23345	1.06287	1.32561	0.742527	1.05007	0.758587	0.797137	0.836637	1.28203	0.980212	WSN
ZK697.1	2.24355	0.26375	1	-	V	protein_coding	0.147892	0	0.0356415	0.0346748	0	0.0340795	0	0	0	0	-
T23H4.2	-0.0815888	0.263894	0.425158	-	I	protein_coding	27.802	27.1171	25.4215	25.8267	26.5251	31.4533	28.3231	24.4666	28.2747	27.9526	zf-C4
T07D3.6	-1.07328	0.263957	0.425225	-	II	protein_coding	0.0190829	0.0629402	0.0229945	0.0447416	0.062723	0.153907	0	0.0425704	0.198344	0.048267	-
Y41D4B.6	-0.830348	0.264231	0.425634	-	IV	protein_coding	0.0521547	0.0860097	0.0942682	0.0305704	0.171426	0.150228	0.273757	0.145434	0.135522	0.0659584	-
Y39A1A.19	-0.153184	0.264324	0.425749	-	III	protein_coding	21.5526	22.4493	17.4294	21.8207	18.0153	16.5549	30.5171	18.7263	25.1767	21.6452	FMO-like
C50B6.1	1.92318	0.264365	1	-	V	protein_coding	0.0907521	0.0997745	0.218709	0	0.397721	0	0.211712	0	0	0	-
Y69E1A.2	-0.298185	0.264424	0.425878	-	IV	protein_coding	12.8408	12.9073	15.0624	11.0902	11.4559	7.33702	16.0783	15.2289	23.3973	15.8416	-
F13A7.11	-0.120673	0.264537	0.426021	-	V	protein_coding	20.1369	20.4152	17.7705	19.2987	19.1638	25.9109	17.3734	20.0017	20.268	21.7488	-
F12F6.15	-1.31095	0.264571	0.426021	-	IV	ncRNA	0.472555	0.103907	0.113884	0	0	0	0.440962	0.210837	0.392933	0.717151	-
C38C6.6	0.822762	0.264575	0.426021	-	II	protein_coding	0.115087	0.144604	0.178299	0.115642	0.216157	0.0189428	0.191772	0.183384	0	0.0415847	-
R107.7	0.0817918	0.264641	0.426092	-	III	protein_coding	161.434	157.274	125.5	165.923	155.922	151.119	136.942	148.421	143.637	143.806	GST_N
H12D21.6	-0.893557	0.264665	0.426097	-	V	protein_coding	0.233173	0	0.632182	0.273349	0.0638676	0.940296	0.339976	0.455146	0.181768	0.294887	-
C34B2.4	0.473038	0.264825	0.426321	-	I	protein_coding	1.06261	0.657143	1.44048	1.32355	1.23699	0.382597	0.774664	1.11117	0.759317	1.09188	LIM
T10E9.2	0.062401	0.264856	0.426338	-	I	protein_coding	23.7485	23.8075	22.8733	25.7894	23.5744	23.5056	22.8967	23.8004	21.8918	22.63	-
F14F3.1	0.130083	0.264942	0.426418	-	X	protein_coding	4.93576	5.86896	5.87093	6.63051	5.61662	4.95463	6.10315	4.77291	5.54849	5.00975	PAX
F27D9.4	-1.60719	0.264948	0.426418	-	X	protein_coding	0.0578709	0	0.0697335	0.0678419	0	0.133355	0.27001	0.0645497	0.1203	0	-
Y41E3.369	-2.85621	0.264971	1	-	IV	ncRNA	0	0	0	0	0	1.75266	0	0	0	9.61893	-
C34C6.5	-0.0832853	0.265123	0.42664	-	II	protein_coding	9.67422	8.7847	9.5884	8.86384	8.8629	9.81489	10.2059	9.22551	9.42035	9.85455	-
T09B4.6	0.533066	0.265127	0.42664	-	I	protein_coding	0.798618	1.53653	0.641548	0.936219	0.583324	0.69011	0.776277	0.371161	0.760899	0.504994	-
Y40B1B.7	0.0953605	0.265194	0.426714	-	I	protein_coding	78.5222	78.5494	60.0158	77.5551	68.644	71.6329	65.628	68.8108	62.9069	71.329	-
F31F6.1	0.155032	0.265271	0.42679	-	X	protein_coding	11.2301	10.2995	14.9344	10.6412	10.8377	11.263	10.6558	12.2341	7.43889	10.4494	-
C07E3.6	-0.121938	0.265283	0.42679	-	II	protein_coding	7.18688	6.66962	7.70516	8.00871	7.42503	6.86371	9.14799	8.1992	8.46403	7.53387	Homeobox
Y39A1A.10	2.59046	0.265303	1	-	III	protein_coding	0.268443	0.0983771	0	0	0.196075	0	0	0	0	0	-
C24A11.5	-2.41197	0.265406	1	-	I	protein_coding	0	0.0900529	0	0	0	0.188748	0.477709	0	0	0	-
Y73C8B.8	-2.82416	0.265476	1	-	V	ncRNA	0	0	0	0	0	0	0.121241	0	0	0.131452	-
F14D7.14	-1.98183	0.265487	0.427084	-	V	protein_coding	0.186811	0	0	0	0.102337	0	0.653707	0.520928	0	0	-
F21D5.8	0.133904	0.265546	0.427146	-	IV	protein_coding	26.7223	26.3964	17.9797	26.715	27.7172	23.5214	22.3093	25.343	21.7123	21.615	-
F26F12.6	0.531555	0.265587	0.427178	-	V	protein_coding	0.478772	0.263185	0.416659	0.280632	0.582838	0.122584	0.496404	0.178009	0.304106	0.302744	-
ZK180.8	-1.59874	0.265644	0.427236	-	IV	protein_coding	0.123817	0	0.149197	0	0.135657	0.285317	0.144424	0.414319	0.38608	0	-
T08B1.2	0.129894	0.265707	0.427273	-	V	protein_coding	6.47012	7.79584	8.74576	7.58491	8.71062	8.38997	6.82289	6.84401	7.49422	6.31053	-
T07F8.4	0.142515	0.265709	0.427273	-	II	protein_coding	21.7416	21.5765	28.475	22.298	19.7079	20.7831	26.3885	21.8622	15.7897	18.2562	-
B0207.11	-0.433445	0.265765	0.427329	-	I	protein_coding	1.62039	1.18765	0.836801	0.407052	0.634048	0.844579	1.57506	0.774597	1.8446	1.31737	-
F56C3.2	-0.279195	0.265808	0.427365	-	X	protein_coding	1.45896	1.36461	0.865893	1.32743	1.40761	1.53044	2.10817	1.72449	0.814794	1.65233	-
Y71A12B.24	1.20396	0.265912	0.427463	-	I	protein_coding	0.176004	0.580506	0.424164	0	0.67492	0.202787	0.307945	0.294475	0	0	-
W03G1.8	0.691883	0.265932	0.427463	-	IV	protein_coding	0.29716	0.435605	0.417752	0.696721	0.705415	0.798887	0.231078	0.22097	0.257387	0.0626349	-
Y94H6A.15	0.925999	0.265932	0.427463	-	IV	ncRNA	2.09474	4.03024	1.89309	2.45566	3.44257	1.20675	3.66505	0.584122	0	1.98686	-
F59A1.11	-0.625613	0.265971	0.427492	-	V	protein_coding	0.132551	0.374731	0.0912694	0.177587	0.145226	0.152721	0.066262	0.422424	0.37395	0.407108	-
C26B2.12	-2.3928	0.26598	1	-	IV	ncRNA	0	0	0.261856	0	0	0	1.01391	0.727172	0	0	-
C42D4.18	0.227389	0.266029	0.427552	-	IV	protein_coding	6.82532	10.0872	4.71892	9.18183	9.43942	6.70369	6.32986	5.55376	6.80339	9.05628	-
H02K04.1	2.39893	0.266035	1	-	V	protein_coding	0.267693	0.0981023	0	0	0	0.0514048	0	0	0	0	-
M195.2	1.04645	0.266412	0.428134	-	II	protein_coding	0.0857002	0.117775	0.0516336	0.0502331	0.18779	0.0987414	0	0.0477954	0.0890754	0	-
C33B4.2	2.05079	0.266419	1	-	II	protein_coding	0.0675364	0.0371254	0	0.0395864	0.0739946	0	0	0.0376654	0	0	-
C26F1.6	-0.29791	0.266574	0.42836	-	V	protein_coding	1.28303	1.12271	1.19896	0.583218	0.918018	1.62911	1.22168	0.905389	1.27913	1.25834	7tm_1
F21H12.1	0.100815	0.266598	0.428365	-	II	protein_coding	24.4556	24.9925	20.2048	20.8998	23.5508	17.6393	22.2383	22.9165	22.7093	20.9262	-
F47B8.1	-2.84976	0.266638	1	-	V	protein_coding	0	0	0	0	0	0	0	0.0682595	0	0.386968	-
R08E5.4	-2.41199	0.266865	1	-	V	protein_coding	0.0794645	0	0	0	0	0.183114	0.463449	0	0	0	-
C47E8.10	0.443807	0.266959	0.428911	-	V	pseudogene	0.968022	1.55546	1.61509	1.2221	1.63167	0.857945	0.781706	1.1628	1.62532	0.659199	-
Y54G11A.10	-0.0999694	0.266988	0.428925	-	II	protein_coding	25.594	24.5162	21.2315	22.5588	22.6005	26.9029	23.8383	25.8847	21.9864	26.4499	PDZ
F08G5.5	0.385882	0.267176	0.429185	-	IV	protein_coding	0.56899	0.893655	0.906003	0.452625	0.556607	0.398028	0.829609	0.657323	0.337943	0.359792	UDPGT
R02E12.t1	-3.10246	0.267185	1	-	X	tRNA	0	0	0	0	0	0	0	0	0	3.67268	-
C16C8.22	-0.710245	0.267192	0.429185	-	II	protein_coding	0.531305	0	0.720241	1.2457	0.218292	0.688675	1.00706	1.11117	1.17349	0.419953	-
R08C7.15	-2.8233	0.267211	1	-	IV	ncRNA	0	0	0	0	0	0	0	3.39347	0	7.69514	-
T04A8.4	-0.139942	0.267249	0.429243	-	III	protein_coding	10.8253	9.20682	8.31879	11.5411	9.26455	10.1193	12.5316	11.1177	9.21358	11.2623	-
M117.14	1.40563	0.267355	0.429374	-	IV	ncRNA	0	0.0372041	0.203882	0.119011	0.148303	0	0.0394717	0	0.105518	0.0427961	-
T28B4.7	2.80228	0.267364	1	-	X	ncRNA	0.975412	0.804289	0	0	0	0	0	0	0	0	-
MTCE.32	1.70869	0.267393	0.429374	-	MtDNA	tRNA	2.95785	0.650382	0	0.693495	4.53696	2.72636	0	0	0	0	-
F56H1.7	-0.104713	0.267394	0.429374	-	I	protein_coding	50.9351	56.8158	44.927	62.977	59.3668	67.5131	57.95	55.0009	55.3059	60.012	-
F08C6.16	-2.81657	0.267482	1	-	X	ncRNA	0	0	0	0	0	0.842882	0	0	0	0.925179	-
K07C11.11	-2.81657	0.267482	1	-	V	snoRNA	0	0	0	0	0	0.653358	0	0	0	0.717151	-
ZK287.15	-2.81657	0.267482	1	-	V	ncRNA	0	0	0	0	0	0.395762	0	0	0	0.434403	-
Y69E1A.1	0.29501	0.267672	0.429786	-	IV	protein_coding	14.5229	17.9353	20.2738	15.4593	19.3991	7.53145	14.9509	11.8243	22.539	14.5208	-
F01D5.6	-0.654382	0.267783	0.42993	-	II	protein_coding	0.117014	0.205835	0.1128	0.0823049	0.230765	0.080892	0.35487	0.130518	0.291893	0.325564	-
C30A5.7	0.253738	0.267847	0.429999	-	III	protein_coding	1.50662	1.44035	1.6839	1.66382	1.50715	0.930838	1.88471	1.33953	0.885107	1.51878	Pou
Y57G11A.1	0.0937008	0.267969	0.430161	-	IV	protein_coding	14.5096	11.7793	14.2443	11.8534	12.6808	12.7203	12.5204	11.7522	10.6841	13.3373	LIM
F44E5.14	1.62266	0.268028	0.430211	-	II	ncRNA	1.34504	0.739382	0	1.18259	1.47366	1.54972	0	0	0	0	-
T25D10.2	0.451525	0.268042	0.430211	-	II	protein_coding	0.481864	1.46466	1.46867	0.930404	1.11799	0.359241	0.727373	0.980102	1.50253	0.394316	-
Y82E9BR.23	0.617209	0.268092	0.430227	-	III	protein_coding	0.330178	0.544506	0.397859	0.774134	0.40697	0.285317	0.625836	0.368284	0.257387	0.0521957	-
F49C12.3	-0.787606	0.268094	0.430227	-	IV	protein_coding	0.0559452	0.123014	0.10112	0.0983767	0.0919424	0.193376	0.0978844	0.187206	0.0872229	0.247633	-
Y45G12B.3	0.0739425	0.268135	0.430258	-	V	protein_coding	25.249	24.6273	23.1779	22.0925	24.7824	21.4046	23.6575	22.8128	23.7127	22.386	DAO
K08B12.1	0.657276	0.268201	0.430331	-	V	protein_coding	0.0766061	0.224592	0.215388	0.419091	0.279772	0.205948	0.119141	0.113929	0.106164	0.226056	Lipase_3
F39B2.14	-1.58035	0.268279	0.430415	-	I	snoRNA	0.407805	0	0	0.159356	0	0.156621	0	0.45487	0.282578	0.859564	-
C27D8.1	0.261975	0.268315	0.430415	-	IV	protein_coding	5.82977	7.48848	7.38318	5.1954	7.13675	2.29608	5.89797	4.41246	7.41963	7.52318	Pkinase
C17H1.8	0.865177	0.268317	0.430415	-	I	protein_coding	0.303972	0.121525	0.19979	0.0647902	0.211934	0.191034	0.032233	0.154115	0.114889	0	-
Y48E1B.1	0.089369	0.268381	0.430486	-	II	protein_coding	13.5134	13.7285	16.6442	14.5133	13.8217	12.8599	14.1413	14.2144	13.2234	13.3854	-
T12A7.11	2.0412	0.268458	1	-	IV	ncRNA	0.709883	0.260153	0	0	1.29627	0	0	0	0	0.598511	-
C25H3.7	0.0681383	0.268471	0.430595	-	II	protein_coding	71.5666	70.9208	61.3456	70.817	71.9591	70.8007	66.1369	64.2963	64.6137	64.8778	-
ZK858.7	0.0599366	0.268548	0.430684	-	I	protein_coding	31.3801	30.9186	30.1715	32.4844	30.9308	29.4747	31.106	29.4547	30.562	28.9196	-
F49H12.6	-0.0664699	0.268614	0.430756	-	X	protein_coding	37.2302	33.5741	35.3167	33.0939	34.4159	39.5281	35.9709	37.1243	33.4726	35.7706	Acyltransferase
C48E7.9	0.671366	0.268708	0.430874	-	I	protein_coding	0.216574	0.208343	0.29359	0.380835	0.118642	0.124766	0.0631548	0.181177	0.28138	0.102711	Ion_trans_2
F23H12.8	0.324338	0.26883	0.431036	-	V	protein_coding	4.93991	3.07758	3.37309	3.28159	7.5772	3.88928	4.70568	3.58151	2.82395	2.81131	-
F18C5.5	1.58472	0.268914	0.431137	-	II	protein_coding	0.0409548	0.315185	0.148049	0.288067	0	0	0	0	0.255407	0	-
F44E8.11	-2.20137	0.268918	1	-	IV	ncRNA	0	0	1.83299	0	0	5.25798	3.5487	0	0	1.92379	-
F55H2.8	0.882578	0.269011	0.431248	-	III	protein_coding	0.190147	2.09051	3.89511	2.452	1.87497	1.75266	0	0.848368	2.76691	0.240473	-
C50H2.12	0.904919	0.269026	0.431248	-	V	protein_coding	0.42593	1.24873	0.342159	0.665756	1.55553	0.817908	0.165606	0.950172	0.147568	0.179553	-
F38A5.6	0.297522	0.269104	0.43134	-	IV	protein_coding	1.45043	2.17802	2.3019	3.06889	1.24029	1.7119	1.65056	1.49944	1.36047	2.10274	-
K07A3.3	0.321998	0.269208	0.431453	-	I	protein_coding	1.83196	2.76937	3.33421	2.10286	2.718	0.835497	2.24814	1.31968	3.60987	2.17202	-
Y75B12A.1	1.7352	0.269217	0.431453	-	V	pseudogene	0.0301081	0.331014	0	0	0.0989616	0	0.105357	0.0335829	0	0	-
T17A3.1	-0.685885	0.269436	0.431752	-	III	protein_coding	0.0687617	0.151196	0.165713	0.0230312	0.0860994	0.305584	0.17187	0.0438271	0.0408399	0.236036	Pkinase_Tyr
K03B8.4	2.4014	0.269437	1	-	V	protein_coding	0.109776	0	0.132278	0.12869	0.240546	0	0	0	0	0	-
F54B8.6	2.4014	0.269437	1	-	V	protein_coding	0.0374938	0	0.0451794	0.0439539	0.0821583	0	0	0	0	0	-
H34I24.3	0.655666	0.269446	0.431752	-	III	protein_coding	0.79133	0.503686	0.301118	1.3671	0.27379	0.527854	0.145742	0.185822	0.865785	0.316033	-
C43E11.11	0.0705486	0.269468	0.431754	-	I	protein_coding	50.1004	48.8152	49.053	51.4224	51.1982	51.8989	52.1837	45.9876	42.901	45.6892	-
Y66D12A.3	0.193359	0.269524	0.431809	-	III	protein_coding	3.49486	4.38214	3.30635	3.21666	3.13286	2.82866	2.29093	2.9317	3.84265	3.43359	-
F16H9.2	-2.19891	0.269557	1	-	X	protein_coding	0	0	0.0362456	0	0	0	0.035086	0.100654	0	0.0760819	Hormone_recep
W09C2.7	1.09053	0.269574	0.431855	-	IV	protein_coding	0.226558	0.124541	0.1365	1.59356	0.992891	0.652586	0.396397	0.252705	0	0.143261	-
C24A8.3	-0.137952	0.269622	0.43187	-	X	protein_coding	5.6983	5.04556	8.69159	5.7711	6.40125	7.66659	6.45737	6.99957	7.31906	6.30565	-
K07D8.1	-0.1042	0.269625	0.43187	-	III	protein_coding	41.4982	44.4952	62.5416	44.5808	44.3573	52.906	47.5565	51.0641	51.106	52.6077	VWA
Y73B6BL.27	-0.134959	0.269649	0.431874	-	IV	protein_coding	22.7942	21.3856	17.5628	24.9872	23.1729	26.326	23.8396	23.8969	18.7371	28.0648	-
T26H8.5	1.81108	0.269706	0.431932	-	V	protein_coding	0.0690697	0.265778	0.0416139	0.0404851	0	0.11937	0	0	0	0	-
Y47H9B.2	0.41954	0.269761	0.431986	-	I	protein_coding	2.04259	1.36212	2.25954	1.17763	1.61423	0.270064	1.09362	1.45663	2.29705	1.18573	-
F19H8.4	0.0827295	0.269909	0.432188	-	II	protein_coding	16.0789	16.4148	18.8898	17.3086	17.3051	14.8424	16.9043	17.3931	17.4137	14.5845	-
F58G11.3	0.0614253	0.269934	0.432195	-	V	protein_coding	30.4965	30.7615	28.7002	30.0315	29.2843	27.1184	28.5528	27.3352	30.85	29.1972	-
ZK180.6	0.739627	0.26997	0.432207	-	IV	protein_coding	0.176716	0.149449	0.0982797	0.0318713	0.268081	0.0313241	0.110991	0.0151623	0.141289	0.13753	-
D2063.1	0.260741	0.270009	0.432207	-	V	protein_coding	1.58695	1.42163	1.13318	1.51586	1.7065	1.15124	1.33688	0.983389	1.55782	1.11498	ADH_N
C29F5.7	-0.193829	0.270024	0.432207	-	II	protein_coding	2.75807	2.53329	2.77653	2.78308	2.75405	3.74092	2.56553	3.34897	3.22957	2.64915	-
F10D7.2	0.119342	0.270038	0.432207	-	X	protein_coding	8.38124	8.68669	7.37559	6.23755	9.07311	7.55937	7.58292	7.07274	7.2144	7.20968	MFS_1
B0546.5	1.1399	0.270047	0.432207	-	IV	protein_coding	0.0900697	0.198049	0.108533	0.0703924	0.296048	0.17296	0.1751	0	0	0	-
Y106G6H.15	-0.124333	0.270183	0.432357	-	I	protein_coding	19.2737	20.8961	15.8202	22.505	22.0785	20.6676	21.1014	26.8619	20.6278	20.3687	-
B0564.10	0.316682	0.270183	0.432357	-	IV	protein_coding	1.09794	0.97717	1.26	0.766136	1.28885	0.662626	1.25018	1.07886	0.706444	0.628143	Homeobox
W05H7.3	-0.136698	0.270231	0.432399	-	X	protein_coding	12.2445	15.9942	11.9788	16.8413	14.3451	13.9681	15.9792	15.8212	16.948	15.7152	-
R05G6.11	-1.59168	0.270296	0.432469	-	IV	protein_coding	0.417578	0	0	0	0.457509	0.240561	1.46123	0.232885	0	0.792147	-
M88.3	0.191079	0.270419	0.432632	-	III	protein_coding	4.42355	4.80177	4.99294	4.98879	3.68092	2.54835	5.1271	3.93476	4.04487	4.39048	-
F28H7.7	-0.729539	0.27045	0.432648	-	V	protein_coding	0.179177	0.196991	0	0.240056	0.280444	0.235935	0.716564	0.171305	0.239444	0.129486	-
F55C10.8	2.37658	0.270452	1	-	V	ncRNA	0	0.487787	1.33656	0	0	0	0	0	0	0.280552	-
F07B7.12	0.56004	0.270504	0.432701	-	V	protein_coding	0.0534998	0.129401	0.0386798	0.0627177	0.0703388	0.0493128	0.0436827	0.0238697	0.0444855	0.0811914	-
Y17G9A.5	-1.45339	0.270527	0.432704	-	IV	protein_coding	0	0	0.111251	0.0360778	0	0.106375	0.143589	0.068654	0.0319873	0.0389205	-
Y59A8B.5	-1.34202	0.270603	0.432762	-	V	pseudogene	0.0638469	0	0.0512896	0.0249492	0.0233174	0.0490418	0.248243	0.118692	0	0	-
C53C11.5	0.194503	0.270606	0.432762	-	X	protein_coding	17.1085	10.7272	11.8378	12.5351	13.0333	12.397	15.2787	10.7342	7.91867	10.8183	-
T08D2.11	0.274819	0.270652	0.432768	-	X	snoRNA	10.3605	11.7069	13.0043	12.4829	10.4052	13.0976	5.53884	12.1982	5.83294	11.2827	-
T27E4.1	0.221334	0.270695	0.432768	-	V	protein_coding	2.51081	2.09526	2.95258	1.70222	2.55204	2.09124	2.01126	2.39567	1.76076	1.8746	-
F48D6.2	1.11732	0.270715	0.432768	-	X	protein_coding	0.115847	0.127364	0.139593	0.0339517	0.253849	0	0.0675636	0	0.0301023	0.219762	-
Y59A8A.2	-0.0824573	0.270722	0.432768	-	V	protein_coding	12.6617	13.9205	13.8574	13.287	14.2179	15.3533	14.8271	14.1415	15.006	12.5501	PHD
C06E7.72	1.5756	0.270731	0.432768	-	IV	ncRNA	12.1694	1.67241	1.83299	0	4.99992	3.50532	3.5487	0	0	0	-
Y37F4.1	0.312169	0.270737	0.432768	-	I	protein_coding	2.07484	1.5064	2.64167	1.9734	1.88722	0.811894	1.3699	1.57198	2.31932	2.02988	-
Y53C12B.1	0.0717729	0.270931	0.433044	-	II	protein_coding	21.4775	21.8775	22.3958	19.3313	21.4838	18.3156	19.7942	20.9986	21.1291	21.1578	WD40
Y105C5A.294	-2.01462	0.27095	1	-	IV	ncRNA	0	0	3.66599	0	0	3.50532	0	0	4.74327	5.77136	-
F56H6.13	2.05147	0.270979	1	-	I	protein_coding	0.101519	0	0.0407763	0.0396703	0.0370757	0	0.0394717	0	0	0	-
F19B2.7	0.70662	0.271066	0.433205	-	V	protein_coding	0.338637	0.70324	0.136017	0.176437	0.329794	0.086704	0.175554	0.33575	0.156433	0.285509	-
C06B8.4	-0.670311	0.271074	0.433205	-	V	protein_coding	0.214394	0.269382	0.18453	0.143619	0.234895	0.247019	0.357251	0.0341625	0.382008	0.658477	-
F57F4.2	-1.46223	0.271102	0.433216	-	V	protein_coding	0.0649283	0	0.0782375	0	0.0355685	0.0374043	0.340805	0.0362108	0	0.0821128	-
F54H5.13	0.688464	0.271158	0.433272	-	II	ncRNA	0.583741	0.0663906	0.412337	0.117986	0.352861	0.301497	0.352186	0.0673562	0.0836871	0.152739	-
ZC518.1	0.109095	0.271319	0.433494	-	IV	protein_coding	10.9971	11.9808	11.0294	10.185	9.42782	9.70388	10.9091	9.37572	11.3266	8.36141	-
F52D2.9	1.63594	0.271362	0.43353	-	X	protein_coding	0.0676079	0.0743294	0.1222	0	0.222219	0	0.15772	0	0	0	-
R05G6.5	0.384671	0.271413	0.433576	-	IV	protein_coding	1.52118	0.991058	1.69722	1.32094	1.66664	0.714047	1.64292	1.194	1.22974	0.712513	Dpy-30
Y73B6BL.237	-2.20384	0.271449	1	-	IV	ncRNA	1.52118	0	0	0	0	3.50532	5.32305	0	0	1.92379	-
ZK20.10	-2.80692	0.271603	1	-	II	ncRNA	0	0	0	0	0	0	1.12913	0	0	0.612114	-
W04G5.10	1.1253	0.271711	0.434018	-	I	protein_coding	0.0257827	0.170076	0.217474	0.1209	0.0564962	0.0297061	0	0.143791	0	0.0978196	Pkinase_Tyr
Y69E1A.10	-2.38184	0.271835	1	-	IV	ncRNA	0.14261	0	0	0	0	0	0	0	0.592908	0.541065	-
R102.7	0.776897	0.271849	0.434205	-	IV	pseudogene	0.221262	0.395297	0.23329	0.0324232	0.151513	0.223066	0.0967826	0.0616995	0.0862412	0.139912	-
T09E8.3	-0.0798049	0.27187	0.434205	-	V	protein_coding	47.6509	49.1103	46.4481	55.1745	51.3908	52.3257	48.626	56.7134	51.6858	54.6067	-
T24B8.21	-1.12759	0.271944	0.43429	-	II	ncRNA	0.434622	0.716748	0.523712	0.254753	0	1.00152	0	0.484782	1.35522	1.37413	-
Y57A10A.8	0.123077	0.272088	0.434485	-	II	protein_coding	12.0672	13.2042	14.3804	12.3195	9.03614	11.1447	9.86394	12.0397	11.4758	11.4637	-
T24D3.2	0.190329	0.272262	0.43473	-	X	protein_coding	10.0567	7.92284	5.70265	7.06104	7.48304	6.38216	7.27662	8.21803	5.98099	5.71306	-
F41D3.14	-2.18896	0.272272	1	-	I	pseudogene	0	0	0.256619	0	0	0	0	0.237543	0.442705	0.80799	-
Y55D5A.5	-0.109244	0.272386	0.434893	-	III	protein_coding	26.1823	26.4913	38.8173	26.9243	25.1633	30.2977	31.3792	30.7227	31.4755	30.9773	Pkinase_Tyr
T08H4.2	0.333288	0.272496	0.435034	-	II	protein_coding	1.47664	1.94814	2.01658	1.96188	2.21106	1.19094	0.918615	1.48236	2.558	1.43172	-
F57B9.2	0.111449	0.272606	0.435145	-	III	protein_coding	56.0311	57.0028	83.4146	55.4434	55.6248	54.3678	53.5885	57.2822	61.4842	57.9191	Not1
F47H4.4	-1.6154	0.272621	0.435145	-	V	protein_coding	0.018412	0.0404849	0	0.0215843	0	0.0636412	0	0.164295	0.0191371	0	-
R02E4.3	1.30197	0.272629	0.435145	-	X	protein_coding	0.0861044	0.283994	0	0.90846	0.377352	0	0.100435	0.288125	0.268487	0	-
Y43F8C.11	-0.391018	0.272658	0.435155	-	V	protein_coding	3.29327	2.53448	2.64556	1.2869	2.88655	2.15017	3.20114	3.91823	2.16788	5.27554	-
C44B11.3	-0.102605	0.272678	0.435155	-	III	protein_coding	10.3286	10.7624	12.8069	11.7803	11.9291	12.2916	11.9544	11.6989	11.3168	14.6034	Tubulin
F28F9.6	-2.79673	0.272754	1	-	IV	ncRNA	0	0	0	0	0	0	0	5.09021	0	5.77136	-
C36B7.8	0.766223	0.272763	0.435256	-	X	protein_coding	0.702082	1.02918	1.83299	0.411525	0.769218	0.40446	0.272977	0.130518	1.21622	0.739918	-
Y69H2.17	0.955978	0.2728	0.435256	-	V	protein_coding	0.249082	0.342306	0.525244	0.656996	0.13645	0.502224	0	0.208371	0.258892	0	CUB
Y8G1A.1	0.536241	0.272805	0.435256	-	I	protein_coding	0.660446	0.726107	0.67017	0.407495	0.99019	0.440549	0.973092	0.077544	0.54194	0.351682	-
T02E9.1	0.227336	0.273003	0.435538	-	V	protein_coding	1.94208	1.6698	1.3201	1.92644	1.50037	1.37699	1.16169	1.36083	1.52687	1.73186	7tm_1
R03C1.6	-2.37675	0.273052	1	-	II	ncRNA	0	0	0.652421	0	0	0	3.15774	0	1.12552	0	-
M05D6.7	-0.152161	0.273073	0.435616	-	II	protein_coding	10.9966	11.4881	9.32343	10.6163	10.3036	8.80015	15.4675	12.5987	12.464	9.25035	-
Y71A12B.20	-2.1976	0.273117	1	-	I	miRNA	0.329327	0	0	0	0	0	0.384137	0	0.684595	1.24947	-
ZK1290.3	-0.670181	0.27316	0.43572	-	II	protein_coding	0.292802	0.25753	1.05847	0.137301	0.0641603	0.708454	0.61476	0.195957	0.426068	0.925745	Collagen
LLC1.3	0.0805054	0.273259	0.435844	-	IV	protein_coding	51.8526	49.9134	63.87	52.2661	50.9648	50.1025	47.1453	52.1224	51.0757	53.7838	Pyr_redox_2
B0334.15	-0.0971499	0.273321	0.435909	-	II	protein_coding	20.0573	22.2532	24.8323	21.3609	19.4609	22.1575	22.5923	24.6758	22.6123	23.3342	-
T06C12.15	1.89119	0.273327	1	-	V	pseudogene	0.152481	0.0419101	0.0459342	0.0893765	0	0	0.0889292	0	0	0	-
C33C12.11	-0.435547	0.273592	0.436307	-	II	protein_coding	0.519427	0.999368	1.33004	1.29396	1.20933	0.822895	2.27203	1.08632	1.61965	1.39592	-
D1065.5	0.620025	0.273645	0.436355	-	V	protein_coding	0.164325	0.397456	0.356415	0.346748	0.360076	0.151464	0.421682	0.109974	0.204956	0.166253	-
C39B5.6	-0.134267	0.273665	0.436355	-	III	protein_coding	8.2276	7.60168	8.05232	7.42635	8.54883	9.34611	6.48806	7.92767	9.07358	10.9425	-
F14D2.14	0.26413	0.273723	0.436413	-	II	protein_coding	4.05729	3.04906	3.52748	3.37159	4.50153	1.7752	4.61274	2.86426	3.30961	2.85784	-
C04E12.6	0.84216	0.273817	0.436529	-	V	protein_coding	0.292534	0.321618	0.352499	0.342937	0.512812	0.06741	0.204733	0.456813	0	0.295967	-
C09H10.18	2.3862	0.273868	1	-	II	ncRNA	0.259713	0.285534	0.31295	0	0.569096	0	0	0	0	0	-
C09H5.9	-1.38092	0.27388	0.436596	-	V	protein_coding	0.0898165	0	0.0721516	0.0701945	0	0.0344947	0	0.467517	0.0622359	0.0378627	-
Y53G8AM.6	-0.740457	0.274033	0.43678	-	III	protein_coding	0.347225	0.254497	0.348667	0.0678419	0.443833	0.0666773	0.405014	0.516398	0.661651	0.805062	-
Y49F6B.11	-1.25694	0.274038	0.43678	-	II	protein_coding	0.0302507	0.0332582	0.0364516	0.0354628	0.0662868	0	0.141141	0.269935	0.0314421	0.0382571	-
F20A1.6	0.140486	0.274102	0.436848	-	V	protein_coding	16.6607	23.4784	18.9274	20.8554	29.7012	20.2127	18.7336	19.6859	21.0224	19.7757	-
T07D10.9	3.06316	0.274136	1	-	I	miRNA	0	3.12183	0	0	0	0	0	0	0	0	-
Y37E11AL.2	-0.267828	0.274163	0.436911	-	IV	protein_coding	3.8095	4.84423	4.92222	3.17453	2.01146	2.74986	5.08596	4.91468	5.05676	4.75971	-
F21H7.9	0.692083	0.27423	0.436984	-	V	protein_coding	0.245801	0.0727566	0.205052	0.0664967	0.155369	0.185173	0.0110273	0.10545	0.0196525	0.143473	Guanylate_cyc
F49E10.19	-2.79667	0.274337	1	-	X	ncRNA	0	0	0	0	0	1.15924	0	0	0	0.636213	-
Y54E2A.5	-0.39527	0.274345	0.437132	-	II	protein_coding	1.4371	1.48969	1.33587	0.385077	1.34959	0.851549	2.01154	2.24414	1.19496	1.60975	-
F54E2.5	0.891272	0.274482	0.437285	-	V	protein_coding	0.0141725	0.0467444	0.187853	0.132915	0.0776385	0.0326583	0.115718	0.0474243	0.0147306	0.0358469	-
F25H5.10	0.35132	0.274484	0.437285	-	I	protein_coding	4.63714	8.11929	4.75987	5.43611	5.26873	3.36398	3.80626	5.74701	6.24785	2.82362	-
F44D12.11	-0.407969	0.274606	0.437445	-	IV	pseudogene	0.800438	0.666679	0.175366	0.398088	0.717528	0.447148	0.763899	0.838705	0.806751	0.828236	Pkinase
F55G7.3	1.12723	0.274725	0.437586	-	X	protein_coding	0.228503	0.0502441	0.440548	0.160724	0.150212	0	0.31984	0.10195	0.0475005	0	-
Y92H12BR.7	0.085839	0.274737	0.437586	-	I	protein_coding	10.9631	12.2566	13.1434	11.5711	11.9302	11.8205	11.4484	10.4106	10.9136	11.8037	-
K04A8.11	2.7831	0.274815	1	-	V	ncRNA	0.775358	0	0	0	0.3398	0	0	0	0	0	-
T03F1.11	0.250319	0.274892	0.43773	-	I	protein_coding	13.8611	20.1843	12.7203	12.5905	15.086	15.8646	5.99607	13.9249	10.3997	16.4849	-
Y2H9A.1	0.06618	0.274894	0.43773	-	V	protein_coding	35.2222	34.8166	39.4925	33.1504	32.8449	32.5105	32.5066	33.9178	33.5329	35.1796	SET
C24D10.8	-0.28295	0.274922	0.43773	-	IV	protein_coding	9.4623	11.2353	8.75667	13.1337	14.8457	6.01802	15.2754	10.3855	22.2664	15.8917	-
F58G11.4	0.209033	0.274931	0.43773	-	V	protein_coding	1.95952	1.67838	1.75716	1.73621	1.64762	1.41763	1.56806	1.44864	1.20781	1.98828	MFS_1
C39H7.1	0.312805	0.274934	0.43773	-	IV	protein_coding	10.5508	10.6063	11.8489	9.09737	10.0165	3.85818	7.53286	7.52944	13.48	9.54531	Pkinase
T12B5.11	0.12019	0.27514	0.438024	-	III	protein_coding	8.3658	8.34706	7.04264	7.62409	9.54244	7.82331	7.78645	7.89324	7.32548	6.84799	F-box
C06G1.2	-1.01668	0.275169	0.438035	-	X	protein_coding	0.0734362	0.242211	0.132734	0.0430445	0.160917	0.338445	0.0428291	0.819114	0.114493	0	-
Y57G11C.37	-0.125694	0.275281	0.43818	-	IV	protein_coding	2.44602	2.25545	2.36336	2.41818	2.60581	2.61044	2.73478	3.03006	2.56578	2.23808	-
Y47D3A.5	-0.292122	0.275394	0.438309	-	III	protein_coding	1.15334	1.09107	1.09887	0.974737	0.969757	1.26704	2.03357	1.19669	0.808466	1.18722	-
K02C4.5	-0.0854385	0.275422	0.438309	-	II	protein_coding	14.1497	16.031	16.1254	13.8324	16.4487	16.5239	15.2458	16.9062	16.1527	16.4085	-
B0238.6	-1.1243	0.275446	0.438309	-	V	protein_coding	0	0.108397	0.0792034	0.0385275	0.0360076	0.151464	0.230008	0.0733157	0.0683187	0.0415633	-
T13F2.7	0.0580681	0.275448	0.438309	-	IV	protein_coding	46.7463	47.7545	45.5644	46.1077	44.7391	46.0656	44.5618	47.3205	42.4576	41.3866	-
K08B5.3	-2.35672	0.275522	1	-	X	ncRNA	0	0	0.293839	0	0	0	1.13775	0	0.760371	0	-
ZK1128.4	-0.100655	0.275544	0.438424	-	III	protein_coding	35.527	36.9634	28.1568	37.0249	35.1795	42.0692	39.4464	36.4379	32.9296	34.5391	-
R05H5.7	-0.764963	0.27558	0.438424	-	II	protein_coding	0.678565	0.401707	0.377381	0.0611908	0.171566	0.841964	0.0608845	0.291107	0.651037	1.0562	-
F58D5.13	0.0989541	0.275585	0.438424	-	I	ncRNA	447.226	457.869	557.434	416.791	407.03	421.904	425.745	430.217	452.543	402.499	-
C06E4.4	2.38027	0.275624	1	-	IV	protein_coding	0.0686984	0.151056	0	0.0805349	0.0752676	0	0	0	0	0	-
F46A9.1	0.219322	0.275665	0.438497	-	I	protein_coding	5.76097	4.92289	3.78349	3.39279	4.63668	2.45372	3.98091	3.62405	5.50543	3.76371	-
T05A8.4	0.0888754	0.275706	0.438497	-	II	protein_coding	16.7904	16.7677	21.2011	18.123	18.2137	18.4828	16.6091	15.7589	18.5037	16.237	-
Y57G7A.4	0.758385	0.275714	0.438497	-	II	protein_coding	0.162431	0.446449	0.228348	0.285626	0.0296605	0.187148	0.0315774	0.120785	0.168828	0.171184	-
Y38C1AA.3	-0.106409	0.275717	0.438497	-	IV	protein_coding	15.0766	12.424	14.6133	14.8309	12.1698	14.0682	16.2677	13.4656	16.4152	14.152	Isochorismatase
K09D9.6	1.35969	0.275763	0.438518	-	V	protein_coding	0.0639534	0.140623	0.0385314	0.0374862	0.175172	0	0.0745972	0	0.0997083	0	-
F38A5.13	0.0507922	0.275776	0.438518	-	IV	protein_coding	81.6503	80.1663	84.6731	79.1815	83.4184	77.7508	76.4372	84.4412	77.6075	78.684	DnaJ
F13C5.5	-0.173249	0.275795	0.438518	-	X	protein_coding	4.76369	5.06124	3.66599	5.16211	4.38589	5.76533	4.62264	6.16183	4.49362	4.96134	-
F54C9.1	0.0663097	0.275827	0.438535	-	II	protein_coding	309.623	291.301	335.499	283.459	309.756	297.858	282.799	293.216	270.661	316.49	-
F40D4.1	2.37946	0.275861	1	-	V	protein_coding	0.031881	0.0350505	0	0.037374	0.0698591	0	0	0	0	0	-
C01A2.7	0.148232	0.275898	0.438585	-	I	protein_coding	11.5882	11.3355	8.44188	8.9877	10.3309	9.03647	8.73714	10.8123	7.51072	9.7516	-
Y59H11AM.4	0.421682	0.275912	0.438585	-	IV	protein_coding	1.03048	2.01409	2.06951	0.872462	1.00357	1.12133	0.667766	0.830123	1.48758	1.08601	-
Y66A7AL.9	-2.01416	0.275919	1	-	III	ncRNA	0	0	0	0	0.395474	0.415885	0.842064	0.402615	0	0	-
B0280.4	0.24846	0.275923	0.438585	-	III	protein_coding	3.24268	2.74606	2.64011	1.95206	2.97663	2.07001	1.5845	2.44386	2.77829	2.54921	-
T22C1.17	0.85761	0.275963	0.438615	-	I	ncRNA	2.94228	3.69691	1.51946	2.46373	2.30259	0.968575	3.43196	0	2.1844	0.531572	-
C12D12.3	0.392743	0.275985	0.438616	-	X	protein_coding	0.72475	1.53231	1.54509	2.48351	1.2827	1.1562	0.975427	0.93276	1.33275	1.3396	-
F14F3.2	0.0981071	0.276069	0.438715	-	X	protein_coding	11.5383	12.3356	11.4528	10.4448	11.2016	9.4844	12.7002	10.3546	9.64882	11.0753	-
F48C11.1	0.493937	0.276329	0.439094	-	X	protein_coding	0.320906	0.513178	0.492146	0.444597	0.575333	0.235289	0.578486	0.455562	0.242578	0.147578	G-alpha
T08E11.1	0.225841	0.276372	0.439128	-	II	protein_coding	1.04917	0.878016	1.26423	1.00965	0.874986	0.757768	0.858471	0.751055	0.960279	1.00999	F-box
W06B3.1	0.266074	0.276606	0.439467	-	X	protein_coding	2.73812	2.66131	2.96467	2.79121	3.04343	3.01762	1.15718	2.83281	1.85606	2.96096	CTP_transf_2
C40C9.4	1.77586	0.276704	0.439568	-	X	protein_coding	0.507059	0.111494	0	0	0.555546	0	0.11829	0.226231	0	0	-
F27D4.8	-0.186121	0.276713	0.439568	-	I	protein_coding	19.3688	17.6612	14.6007	24.5354	22.9307	26.5468	25.1621	21.6041	14.9795	24.6112	-
C47D12.5	0.0843787	0.276761	0.43961	-	II	protein_coding	72.6322	70.2043	57.4962	71.8228	66.2042	68.5751	65.6584	64.3992	56.2701	64.384	-
C04E7.3	-0.161949	0.276871	0.43975	-	X	protein_coding	3.01598	2.72935	3.09031	3.8483	3.34933	3.0967	4.40339	3.82174	3.60391	2.98391	-
Y37D8A.21	0.106469	0.277011	0.439939	-	III	protein_coding	23.4313	22.8938	24.8147	20.0955	21.0501	21.297	17.5795	21.3446	24.1548	19.836	RRM_1
C25G4.8	-0.348177	0.277136	0.440103	-	IV	protein_coding	0.608723	0.814729	0.892958	0.527447	1.0149	0.609873	0.740904	1.06274	1.54048	0.937188	-
C39E9.4	-0.567752	0.277234	0.440224	-	IV	protein_coding	0.213249	0.51579	0.616708	0.399987	0.700923	1.67076	0.298489	0.47572	0.576285	0.593317	SCP
C17E4.15	1.55368	0.277262	0.440234	-	I	ncRNA	0.635716	0	0.383014	0	1.04476	0.183114	0	0.177271	0.330377	0	-
ZK228.13	1.70282	0.277291	1	-	V	protein_coding	0.40098	0.146948	0.161058	0.156689	0.146441	0	0	0.149086	0	0.169036	-
F36F12.4	0.451572	0.277328	0.440306	-	V	protein_coding	1.41453	0.453587	2.05958	1.93462	1.16234	0.611167	0.962469	0.920369	1.28646	1.34168	-
F39B2.11	-0.072593	0.277395	0.440377	-	I	protein_coding	32.6492	38.3378	31.8978	35.4794	35.7119	34.8079	37.1033	37.2332	35.8501	38.1037	-
Y22F5A.12	1.73193	0.277451	0.440432	-	V	ncRNA	0.570442	0.250862	0	0	0.499992	0	0.266152	0	0	0.144284	-
C07G1.8	-0.10111	0.277569	0.440584	-	IV	protein_coding	54.2605	56.3647	42.2559	54.9909	60.946	61.0183	58.586	58.8536	52.4078	57.6783	-
F18A12.4	0.304913	0.277797	0.440913	-	II	protein_coding	0.946511	2.1506	1.84386	1.18357	1.20986	0.581623	1.32485	1.12613	1.77082	1.11722	-
Y53H1A.8	-1.63987	0.277991	0.441186	-	I	ncRNA	0.0973925	0.21415	0	0	0	0.112213	0	0.325897	0.303685	0.246338	-
F58H7.8	-0.734131	0.278144	0.441395	-	IV	protein_coding	0.0628215	0.138134	0.0756989	0.257759	0.447387	0.398097	0.659492	0.280287	0.0979436	0.198621	-
F39B3.2	-0.241939	0.278329	0.44163	-	X	protein_coding	1.12816	2.13248	1.86025	1.43855	1.23604	1.77872	1.80073	1.5012	2.5509	1.5519	7tm_1
C31C9.6	0.134445	0.278336	0.44163	-	II	protein_coding	3.68505	3.31137	3.91802	3.47738	3.57494	3.74631	3.87252	3.15593	2.49021	3.11653	-
Y87G2A.9	0.099687	0.278481	0.441825	-	I	protein_coding	49.9823	46.2719	37.1699	46.1521	53.0433	45.0586	45.3722	40.1218	44.2886	42.3831	UQ_con
Y57G11C.11	0.0887252	0.278541	0.441887	-	IV	protein_coding	14.35	14.4896	14.2686	14.7442	14.3663	13.6047	13.5779	14.7003	13.4202	12.564	-
C48B6.4	0.240292	0.278567	0.441894	-	I	protein_coding	1.3481	2.00743	2.96099	1.56036	1.62658	1.12069	1.7317	1.63691	1.80913	1.72647	Y_phosphatase
ZK1290.14	0.178018	0.278647	0.441958	-	II	protein_coding	8.42081	11.3485	7.20105	12.0371	8.98795	9.57703	7.79446	9.93802	7.34077	7.76385	-
F21C10.11	0.140517	0.278662	0.441958	-	V	protein_coding	48.6722	45.7207	30.6543	53.3815	46.7083	41.4902	44.5781	41.7212	39.119	37.4614	-
C43H8.1	-0.0947684	0.278672	0.441958	-	I	protein_coding	31.1326	28.6322	23.9439	28.753	30.9656	32.0648	30.188	31.6456	30.164	29.2383	-
F13D11.17	-2.35663	0.278736	1	-	X	ncRNA	0.13366	0	0	0	0	0	0.62362	0	0.416772	0	-
ZK1290.2	0.398667	0.278752	0.442019	-	II	protein_coding	0.360279	0.377236	0.971624	0.583251	0.657884	0.43487	0.320183	0.459267	0.267477	0.759389	-
C03F11.2	0.941764	0.278754	0.442019	-	X	protein_coding	0.14667	0.0967511	0.070694	0.240717	0.0964171	0.101394	0.0684322	0.0981583	0	0.0741956	Lactamase_B
F09E10.5	0.892573	0.278875	0.442173	-	X	protein_coding	0.033485	0.0736282	0.403489	0.196272	0.220122	0.154322	0.078116	0.112049	0.104412	0.0423475	-
ZK666.4	1.20612	0.278895	0.442173	-	II	protein_coding	0.587489	0.403685	0.0884893	0.172178	0.0804584	0.338445	0	0.163823	0.0763284	0	-
T02B11.1	0.931312	0.278919	0.442178	-	V	protein_coding	0.28779	0.158201	0.563522	0.126516	0.0788275	0.041448	0.0839219	0.200628	0	0.318465	-
R03H10.7	0.234804	0.278977	0.442235	-	II	protein_coding	1.74018	2.45981	1.82729	1.86515	2.58751	2.09092	2.0298	1.74691	1.08523	1.98068	-
B0545.3	0.317433	0.279005	0.442245	-	IV	protein_coding	1.01223	1.47291	1.86545	1.88465	1.85924	0.788942	1.73631	0.796976	1.33059	1.8449	SCP
K09D9.3	1.98028	0.279035	1	-	V	protein_coding	0	0.0750441	0.123375	0.120028	0	0	0	0	0	0.0863237	-
C18C4.5	-0.0689621	0.279054	0.442289	-	V	protein_coding	13.3678	12.6514	13.8552	14.0646	13.0651	13.959	15.1586	14.6271	12.8567	13.6807	-
F20C5.10	-0.0790613	0.279104	0.442334	-	IV	ncRNA	392.464	388.208	392.49	373.15	374.369	396.32	449.797	376.039	393.691	414.095	-
C28D4.8	0.58547	0.279176	0.442411	-	IV	protein_coding	0.413333	1.03869	0.569211	0.311496	0.32347	0.238116	0.309937	0.362242	0.767164	0.0746756	-
F30A10.4	-1.05488	0.279199	0.442411	-	I	protein_coding	0.17492	0.0240388	0.0526939	0.0256323	0	0.125961	0.12752	0.14633	0.181809	0	-
Y102A5C.19	0.196471	0.279218	0.442411	-	V	protein_coding	5.8171	5.41985	3.44535	4.1995	7.0575	4.05167	4.7535	4.58223	4.2016	5.11228	F-box
Y17G9A.2	-0.283731	0.279379	0.442632	-	IV	protein_coding	0.930037	2.35619	1.41303	1.99095	1.81643	1.86359	2.07531	2.39046	2.10145	1.89213	-
C49H3.16	0.303047	0.279423	0.442668	-	IV	protein_coding	1.87315	2.17069	1.64708	1.6024	2.38506	1.34158	1.77154	1.97639	0.999769	1.79269	Kunitz_BPTI
T27C10.4	-0.91885	0.279467	0.442696	-	I	protein_coding	0.0583465	0.128295	0.246073	0.205199	0	0.436964	0.408343	0.195241	0.151611	0	MATH
F09G2.8	-0.0623317	0.279484	0.442696	-	V	protein_coding	63.7531	63.532	59.6701	63.2472	60.2311	71.7262	65.2172	65.2736	60.6829	61.2675	-
T22B2.1	-0.311611	0.279525	0.442725	-	X	protein_coding	0.287094	0.339916	0.465693	0.258892	0.326645	0.53434	0.257596	0.431075	0.447602	0.404972	-
C39E9.3	2.13378	0.279625	1	-	IV	protein_coding	0	0.0728644	0.0798607	0.0776945	0	0	0	0	0	0.0419082	Collagen
F59F3.2	-0.579922	0.279735	0.443007	-	X	protein_coding	0.160526	0.126061	0.0828992	0.268835	0.226127	0.184954	0.133745	0.281368	0.262191	0.435027	Collagen
F52B10.2	-0.339765	0.279746	0.443007	-	X	protein_coding	1.09026	0.91897	1.13858	0.596453	1.1547	1.04681	1.3565	1.82414	0.793242	1.19498	Sulfotransfer_1
C48D1.5	0.232094	0.279817	0.443086	-	IV	pseudogene	1.90985	1.94501	2.6647	1.55545	1.87222	1.78354	1.03178	1.86118	2.21492	1.55089	-
R11E3.13	-1.11156	0.279978	0.443293	-	IV	ncRNA	6.08471	5.01723	9.16497	0	3.33328	8.7633	23.0665	0	18.9731	0	-
C41G11.20	-1.55062	0.279992	0.443293	-	X	ncRNA	0.22339	0.491198	0	0	0.244751	0	1.30284	0.996684	0	0.565028	-
B0457.4	0.624662	0.280054	0.443357	-	II	protein_coding	0.469245	0.793687	0.521937	0.25389	0.355926	0.29112	0.0421032	0.362354	0.187587	0.684737	-
T23B12.5	0.70571	0.280079	0.443362	-	V	protein_coding	0.544275	0.506326	0.151348	0.294486	0.137612	0.241192	0.195341	0.0933983	0.217581	0.264741	-
H01A20.5	-1.45675	0.280206	0.44353	-	X	ncRNA	0.473255	0.520306	0	0.554796	0	1.36318	0	0.263937	0	2.6933	-
Y73C8B.1	-0.141947	0.280267	0.443582	-	V	protein_coding	6.98481	5.38638	5.4249	6.59719	5.69421	6.94162	7.37504	5.61241	6.26209	7.07515	-
Y66A7A.7	-0.155634	0.280315	0.443582	-	III	protein_coding	11.4604	10.7148	10.8737	11.5308	12.6552	12.9964	14.8414	13.4876	10.4111	12.097	-
Y2H9A.2	0.669617	0.280325	0.443582	-	V	protein_coding	0.313184	0.654208	0.226429	0.110143	0.240192	0.288673	0.0730614	0.209597	0.130207	0.277251	-
Y23B4A.1	-1.37909	0.280331	0.443582	-	X	protein_coding	0	0.0919388	0.100767	0	0.274865	0	0.390171	0.186552	0.521511	0.105758	-
F13E9.11	-0.121331	0.280348	0.443582	-	IV	protein_coding	5.01937	5.00597	4.90341	5.61101	5.55827	4.68851	6.79569	5.45869	5.77603	5.66772	-
ZC21.10	0.278778	0.280389	0.443613	-	III	protein_coding	3.22907	2.09202	2.36238	3.37985	2.33751	2.19241	1.9505	2.44403	2.81685	1.60431	-
R04A9.3	-0.135266	0.280442	0.443663	-	X	protein_coding	5.00679	6.35738	6.0331	6.24146	6.21954	6.33743	5.96346	6.48917	7.2929	6.64407	-
E01G4.1	0.101803	0.2805	0.443704	-	II	protein_coding	42.5842	38.3924	50.0439	41.8636	37.6251	34.8032	45.6167	36.2483	41.9347	37.5019	-
F26H11.8	0.875119	0.280516	0.443704	-	II	protein_coding	1.34633	0.807371	0.294964	0.573927	0.53639	0.564074	0	0.136519	0.63607	0.619149	-
F39B2.9	0.580045	0.280534	0.443704	-	I	protein_coding	1.12746	1.23955	0.996286	0.704918	0.49411	0.43301	0.876737	0.251516	1.09374	0.380231	-
H14E04.5	0.0961667	0.280629	0.443789	-	III	protein_coding	16.6655	16.4739	16.3852	18.2576	16.6756	13.3561	16.5835	17.1413	14.8386	17.1222	-
M04F3.6	2.59758	0.280631	0.443789	-	I	pseudogene	1.04249	0	0	1.04752	0	0.0857945	0.260569	0	0	0	-
Y47H9C.6	0.873629	0.280679	0.44383	-	I	protein_coding	0.408965	0.349708	0.0547551	0.319619	0.448072	0.0523554	0	0.152055	0.425072	0.229869	Peptidase_C14
D2062.13	0.589148	0.280895	0.444104	-	II	protein_coding	0.392304	0.431306	0.877907	0.525596	0.675427	0.322858	0.130741	0.562602	0.407754	0.496134	-
K02E2.9	-1.0042	0.280896	0.444104	-	V	pseudogene	0	0.0823461	0.0902529	0.131707	0.082062	0.0431487	0.174731	0.292403	0.155699	0.0947233	-
W07A8.5	0.798887	0.280985	0.444204	-	V	protein_coding	0.064731	0.142333	0.662998	0.341478	0.141842	0.0372906	0.18876	0.108302	0.269121	0.163726	-
C36B1.4	0.075132	0.281002	0.444204	-	I	protein_coding	160.1	147.665	121.331	145.665	148.541	134.495	136.239	137.452	133.629	144.988	Proteasome
H12C20.2	-0.0959029	0.28117	0.444435	-	V	protein_coding	8.7342	8.36897	8.85442	7.18283	8.31598	7.47777	9.36665	9.23915	9.67274	8.54177	-
Y116F11B.24	-1.76708	0.281227	0.44449	-	V	ncRNA	0	0.116293	0.0637299	0	0	0.304684	0	0.23597	0	0.0668866	-
T07G12.12	0.107156	0.281263	0.444514	-	IV	protein_coding	15.3694	19.3516	18.5817	15.7916	16.1925	14.6928	14.695	16.1701	18.8283	14.6996	-
F56A12.2	0.319378	0.281345	0.444588	-	V	protein_coding	0.82229	1.01362	0.930795	0.993181	0.709817	1.06226	0.784755	0.500286	0.751079	0.472693	-
K02F6.10	-1.47324	0.281354	0.444588	-	II	ncRNA	0.638895	1.40483	0	1.49795	0	1.47223	5.21658	0	0	3.23196	-
R02F11.2	0.265801	0.28141	0.444642	-	V	protein_coding	1.44288	1.43877	1.21301	1.84884	2.27937	1.54646	1.33076	1.30998	1.22069	1.44284	-
T09F3.6	2.37773	0.281422	1	-	II	ncRNA	0.151397	0	1.09458	0	0	0	0	0	0.15736	0	-
C18H7.4	0.231059	0.281503	0.444755	-	IV	protein_coding	2.86286	3.27863	2.55853	2.82474	2.77068	1.20945	3.28367	2.20867	2.65325	2.83611	Pkinase_Tyr
R07E5.2	-0.0915667	0.281551	0.444796	-	III	protein_coding	118.262	113.414	84.066	114.675	100.827	118.713	117.335	110.125	109.458	110.575	-
B0416.10	0.400463	0.281588	0.44482	-	X	protein_coding	0.996918	0.95307	0.731208	1.626	1.13974	1.09868	1.21339	0.773546	0.495565	0.548161	-
K08B12.8	-1.59936	0.281663	0.444904	-	V	ncRNA	0.0965098	0	0	0	0.422954	0.667176	0	0	0.200622	0.732317	-
C06C6.2	-2.76385	0.281717	1	-	V	protein_coding	0	0	0	0	0	0.106069	0.107381	0	0	0	-
T26H5.8	0.597379	0.281848	0.445153	-	V	protein_coding	0.186403	0.204934	0.421147	0.218519	0.178699	0.13423	0.271782	0.181926	0.145308	0.0589344	-
F32G8.5	-0.568076	0.281864	0.445153	-	V	protein_coding	0.207433	0.304075	0.333272	0.283703	0.378782	0.517831	0.685544	0.616995	0.107802	0.306057	-
C40H5.5	-0.530065	0.28201	0.445349	-	X	protein_coding	0.221684	0.316841	0.0801378	0.233892	0.267171	0.127709	0.336153	0.519265	0.276499	0.364465	Homeobox
F45C12.4	-0.13242	0.282071	0.445361	-	II	protein_coding	8.20963	8.73466	9.81269	8.96442	9.79259	9.87846	12.7808	8.56632	9.63399	9.00092	BTB
C34B2.7	-0.067813	0.282082	0.445361	-	I	protein_coding	41.2324	38.5243	41.1469	39.2363	39.2351	39.4146	38.4111	41.2837	42.9524	46.9444	-
K08F8.2	0.190215	0.282083	0.445361	-	II	protein_coding	3.45103	3.99382	4.32258	2.90115	3.18403	3.92387	2.80718	2.60841	2.43063	3.905	bZIP_2
Y39A1C.3	0.0623199	0.282134	0.445407	-	III	protein_coding	733.617	683.412	827.421	717.576	703.294	714.131	686.726	704.924	669.614	734.956	CSD
Y38C1AA.14	0.163571	0.282267	0.445582	-	IV	protein_coding	10.3048	10.4795	12.4171	10.7967	11.7841	11.1308	7.43724	8.83602	12.518	9.77407	-
ZK829.1	0.551732	0.282551	0.445996	-	IV	protein_coding	0.635158	0.862612	0.630293	0.875994	1.10524	1.29143	0.0435805	0.416742	0.62134	0.425258	-
ZK652.10	0.065454	0.282652	0.446088	-	III	protein_coding	32.2368	31.9093	28.9256	32.0634	30.1699	29.4324	28.8984	31.3367	29.5597	29.2166	-
C49A1.5	-1.07001	0.282667	0.446088	-	I	protein_coding	0.041219	0	0.0496682	0.120802	0	0.0712371	0.120198	0.0689641	0.149948	0.0260642	-
Y7A5A.8	0.92298	0.282674	0.446088	-	X	protein_coding	0.437599	2.40552	0.5273	0.683995	0.479444	0.672253	0.850715	0.162701	0	0.73789	-
Y73F8A.1174	-2.54461	0.282718	1	-	IV	ncRNA	0	0	0	0	0	0.0581451	0.117729	0	0	0.127645	-
C01A2.1	-0.453273	0.282762	0.446134	-	I	protein_coding	0.397953	0.596613	0.39234	0.551341	0.475643	1.00039	0.843971	0.403527	0.338421	0.732041	-
T24G10.2	0.0599582	0.282776	0.446134	-	III	protein_coding	94.5738	85.3646	83.3488	90.8705	86.9033	89.636	86.5882	84.2793	78.5575	84.1519	-
F56F10.3	0.115266	0.282779	0.446134	-	X	protein_coding	24.782	26.7536	17.9942	24.7784	23.6833	18.4213	24.3187	22.2206	22.0688	21.9589	-
F35E2.7	-1.15108	0.282832	0.446134	-	I	pseudogene	0.0154996	0.0170406	0.0186768	0.0181702	0.0679271	0.0178583	0.0542377	0.0518653	0.177211	0	-
T27E4.6	0.341746	0.282843	0.446134	-	V	protein_coding	0.709288	0.926937	0.725672	0.564791	0.791776	0.246709	0.452693	0.432891	0.890232	0.913939	-
W09D6.7	-2.15359	0.282852	1	-	III	snRNA	0	0	0	0.334364	0	0	0.998071	0.636276	0.296454	0	-
C05B5.9	0.679002	0.282865	0.446134	-	III	pseudogene	0.868063	0.668055	1.7782	0.508815	0.285321	0.400064	0.708775	0.290474	0.812027	0.329344	-
W06H12.1	-0.102282	0.282869	0.446134	-	I	protein_coding	22.502	23.3254	28.1313	23.0816	18.8425	23.3567	27.2781	25.9729	23.1794	24.57	-
Y73B6BL.56	-2.59403	0.282874	1	-	IV	ncRNA	0	1.67241	0	0	0	14.0213	0	0	0	0	-
F02C12.7	0.684619	0.282878	0.446134	-	X	ncRNA	11.2746	26.857	9.05714	8.81147	22.6467	10.8253	15.3429	10.4798	9.76555	2.37644	-
T14F9.14	1.8452	0.282949	0.446178	-	X	ncRNA	0.364389	0	0.292721	0	0.931544	0	0	0	0	0.460831	-
ZK265.3	0.21224	0.28295	0.446178	-	I	protein_coding	8.1143	8.20107	7.82208	6.07457	7.14338	3.51001	6.27664	6.70074	9.85433	5.86909	-
C14A11.8	-1.07612	0.28323	0.446584	-	X	miRNA	1.37397	1.13292	0.413902	0	0	1.58305	1.20198	0.766268	1.42808	1.30321	-
F40G12.1	2.14578	0.283293	1	-	V	protein_coding	0	0	0.0745986	0.108863	0.0339142	0	0.0361059	0	0	0	-
Y66A7A.1	0.472883	0.283384	0.446792	-	III	protein_coding	0.485309	0.4394	0.343993	0.468528	0.375329	0.328917	0.432884	0.350264	0.296719	0.10831	-
C32E8.1	0.339005	0.283468	0.446891	-	I	protein_coding	2.67293	1.36182	1.57114	1.60495	1.99997	1.27694	1.36878	1.6725	1.35522	1.64896	-
B0228.6	-0.163943	0.283524	0.44692	-	II	protein_coding	9.01841	7.72495	5.71719	6.75096	6.07133	7.59486	8.02681	7.75651	9.75005	6.41262	-
F33E11.7	-0.631281	0.28353	0.44692	-	V	snoRNA	2.63462	4.34482	1.98417	1.15821	1.08246	4.17386	3.0731	1.83667	6.16136	2.08245	-
Y69A2AR.16	0.0842374	0.283566	0.44693	-	IV	protein_coding	25.2122	25.361	30.7532	24.0778	24.5955	26.0862	21.9162	26.3011	23.954	24.3422	-
C47E12.5	0.0745584	0.283581	0.44693	-	IV	protein_coding	229.282	223.104	286.031	225.961	222.89	225.952	220.031	230.613	227.528	223.311	-
F10B5.9	0.804778	0.283602	0.44693	-	II	protein_coding	0.493143	0.180724	0.462178	0.963518	0.5403	0.126264	0.511304	0.733409	0	0.138592	-
T13A10.51	1.71765	0.283642	0.446931	-	IV	ncRNA	3.04236	0	5.49898	7.13309	1.66664	5.25798	0	0	0	0	-
ZK177.11	1.40614	0.283649	0.446931	-	II	protein_coding	0.151397	0.332897	0	0.354964	0.331748	0	0.353188	0	0	0.0957334	-
F26G5.10	-1.9176	0.283668	0.446931	-	V	protein_coding	0	0	0	0.0424589	0.0793638	0	0.337971	0.121195	0	0	-
Y18H1A.15	0.319386	0.283806	0.447002	-	I	protein_coding	1.36419	1.28555	1.4677	0.704425	1.42346	0.505215	0.757729	0.869502	1.75551	1.10909	-
K02E11.14	2.18398	0.283806	0.447002	-	V	ncRNA	0	0	1.83299	0.891637	0	0	0	0	0.52703	0	-
C09F12.1	-0.112834	0.283809	0.447002	-	X	protein_coding	43.437	42.9157	29.2452	45.1668	45.4993	45.3789	47.4855	45.3215	41.949	43.0107	-
T05E7.1	-0.168366	0.283819	0.447002	-	I	protein_coding	2.54254	3.05812	2.80186	2.44563	3.119	3.0296	3.70078	2.32695	3.4784	3.1605	-
C15C6.3	0.0856092	0.283836	0.447002	-	I	protein_coding	32.1423	34.7698	42.9977	34.6339	31.6194	32.6735	34.3187	33.2752	33.2976	32.3849	-
DY3.3	0.341132	0.283845	0.447002	-	I	protein_coding	1.89905	1.71502	1.63452	3.33938	2.60081	2.18803	1.424	1.58866	1.33939	2.31589	HLH
F54C4.4	0.161638	0.283968	0.447161	-	III	protein_coding	10.5306	11.9656	9.42827	11.7933	12.8911	10.6418	12.5577	10.2367	9.84468	7.29125	-
T12A2.6	0.933986	0.284083	0.447308	-	III	protein_coding	0.0462967	0.118765	0.148765	0.0361824	0.0845397	0.0355612	0	0.137706	0.0320801	0.0195167	-
Y54E10A.7	0.0871786	0.284176	0.44742	-	I	protein_coding	30.0193	30.2134	26.2068	30.2668	29.0543	25.3103	25.011	29.8718	28.6545	28.3903	-
F11D5.21	-2.34646	0.284253	1	-	X	ncRNA	0.130387	0	0	0	0	0	0	0	0.677609	0.329792	-
Y71A12B.6	-1.00226	0.284333	0.447633	-	I	protein_coding	0.0335907	0.221581	0.161905	0.0787566	0	0.0387023	0.391812	0.187337	0.0349136	0.339849	-
K02E10.6	0.280958	0.284406	0.447706	-	X	protein_coding	1.86243	1.55795	2.34177	3.08513	2.75027	1.9126	2.40853	1.44513	1.38871	2.40656	-
F32B5.1	0.209984	0.284424	0.447706	-	I	protein_coding	4.60263	6.01755	5.66601	3.55821	3.87065	2.83783	4.44002	3.13579	5.30108	4.78249	-
W09G10.t1	-2.3666	0.284453	1	-	II	tRNA	0	0	0	0.520122	0	0.511192	0	2.96929	0	0	-
K08F4.10	-1.67092	0.284635	0.448005	-	IV	pseudogene	0.35298	0	0.425336	0	0	1.62678	0	0.196859	0	0.669605	-
ZK550.7	-0.56087	0.284659	0.448008	-	IV	pseudogene	0.244975	0.26933	0.236153	0.143592	0.21472	0.141127	0.342896	0.136624	0.611096	0.402756	-
F22D6.1	0.148379	0.284764	0.448121	-	I	protein_coding	5.87628	8.10885	7.2848	10.0922	9.06117	7.1327	7.72869	6.20381	7.28905	8.10437	Pkinase_Tyr
Y116F11B.1	0.152864	0.284775	0.448121	-	V	protein_coding	16.4961	24.3733	21.3499	17.8035	21.8985	21.2187	14.253	17.8157	18.5972	19.7582	-
K01G5.10	-0.155538	0.284822	0.448161	-	III	protein_coding	5.18242	4.62934	5.51292	6.21773	6.83132	6.15763	5.52544	6.32244	6.52274	7.06607	-
Y5H2A.3	-1.96784	0.284845	1	-	V	protein_coding	0	0	0	0.0734289	0	0	0.109592	0.0698656	0.0976555	0	-
F49H6.12	-1.94702	0.284892	0.448222	-	V	protein_coding	0.195381	0.107403	0	0	0	0.225112	0	0	0	0.988367	-
R155.3	0.218326	0.284905	0.448222	-	III	protein_coding	1.2425	1.78177	1.79011	1.04493	1.45995	0.7884	1.31276	1.06452	1.61897	1.50303	Y_phosphatase
C50B8.1	-0.0627266	0.284931	0.448228	-	V	protein_coding	88.5285	85.0455	74.8568	87.3244	82.5547	88.301	87.3329	87.1346	87.4491	86.8378	RRM_1
T23G4.30	-3.03343	0.285142	1	-	IV	ncRNA	0	0	0	0	0	0	0	0	12.6487	0	-
Y51H4A.316	-3.03343	0.285142	1	-	IV	ncRNA	0	0	0	0	0	0	0	0	12.6487	0	-
ZK105.4	-0.837842	0.285167	0.448565	-	V	protein_coding	0.387993	0.236981	0.155842	0.0505381	0.0944654	0.099341	0.10057	0.865541	0.224041	0.381642	-
F54D5.20	2.74302	0.285311	1	-	II	ncRNA	0	0	0.37554	0.730707	0	0	0	0	0	0	-
R12B2.9	2.74302	0.285311	1	-	III	ncRNA	0	0	0.513238	0.998633	0	0	0	0	0	0	-
C35A5.11	2.74302	0.285311	1	-	V	protein_coding	0	0	0.129388	0.251756	0	0	0	0	0	0	-
F53C11.4	0.063593	0.285341	0.448804	-	V	protein_coding	37.4501	33.5351	40.3685	35.1812	34.5981	34.3398	34.2841	36.04	34.4163	34.2187	-
F56F10.4	0.0933395	0.285398	0.448859	-	X	protein_coding	8.63993	8.37191	10.1337	8.35056	8.76705	7.26717	8.99201	9.06537	7.64296	8.51908	-
C08F11.7	0.149888	0.285531	0.449034	-	IV	protein_coding	6.91774	5.17651	5.32441	5.56212	6.15069	4.71549	5.74551	4.72662	5.83497	5.26751	UCH
T22D1.11	-0.365094	0.285568	0.449057	-	IV	protein_coding	0.791424	0.929431	0.671891	0.695838	1.47802	1.72009	0.44059	1.82571	0.897375	1.00089	COesterase
T10E9.4	0.25662	0.285613	0.449093	-	I	protein_coding	12.8175	16.4209	18.6955	14.5436	14.3605	7.28742	12.1241	11.4918	19.231	14.1668	-
Y38A8.2	-0.0740265	0.285784	0.449315	-	II	protein_coding	155.193	149.347	122.881	154.341	144.288	157.133	155.629	142.354	149.173	160.19	Proteasome
F56F4.3	0.240815	0.285798	0.449315	-	I	protein_coding	1.10103	1.03055	0.896434	0.872118	0.73357	0.720003	0.798333	0.547665	0.835098	1.03492	SNF
T18D3.2	-1.3032	0.285876	0.449404	-	X	protein_coding	0	0.153365	0	0.0545106	0	0.133937	0.216951	0.103731	0	0.0588057	zf-C4
C36B1.10	0.207148	0.286006	0.449574	-	I	protein_coding	5.08097	7.38363	8.72909	6.25129	5.75975	3.18791	6.27868	5.66736	7.45104	6.13945	Pkinase
R06F6.12	0.0711812	0.286059	0.449623	-	II	protein_coding	18.925	18.5572	20.0309	20.0054	18.8752	17.9208	19.4985	17.5564	17.7614	19.0236	-
M106.5	0.0509911	0.286123	0.449688	-	II	protein_coding	117.175	116.601	108.524	120.135	114.802	116.707	107.922	112.409	107.351	112.881	-
C52E12.6	0.201383	0.286159	0.44971	-	II	protein_coding	3.1037	3.63761	3.31653	3.84442	2.75889	2.49646	2.73227	2.0902	3.92591	3.22159	-
C14H10.6	-1.53334	0.286223	0.449777	-	X	ncRNA	0	0.266065	0.874838	0	0	0	0.282283	1.34968	1.25768	0.306057	-
F15D3.5	2.76543	0.286336	1	-	I	protein_coding	0.649723	0	0	0	0.118642	0	0	0	0	0	-
F36D3.14	2.12911	0.286435	1	-	V	protein_coding	0.112481	0	0.271077	0.395585	0	0	0	0	0	0.142252	-
F47D12.3	0.29395	0.286468	0.450126	-	III	protein_coding	2.69008	3.25328	2.26905	2.20751	3.53678	2.32458	1.49045	2.92553	1.95722	2.72165	K_tetra
T12A7.6	0.179291	0.286606	0.450308	-	IV	protein_coding	3.45417	3.6867	3.64573	2.92615	4.39219	2.81781	4.14668	3.54346	2.59438	2.90162	-
C44B12.4	0.231783	0.286677	0.450381	-	IV	protein_coding	2.39586	2.9633	2.24542	1.7164	2.11455	2.18535	1.3973	2.26408	2.04059	1.85164	-
C18G1.10	-1.93318	0.286696	0.450381	-	V	ncRNA	0.135359	0.297632	0	0	0	0	0.315774	1.35883	0	0	-
K07E8.4	-1.43535	0.28692	0.450698	-	II	pseudogene	0.0462297	0.0762387	0	0	0	0	0.107848	0.0257825	0.144151	0.0584653	RVT_1
F15A4.1	0.958978	0.286959	0.450717	-	II	protein_coding	0.0872807	0.191916	0.105172	0.102319	0.0956268	0	0.0339356	0.0649025	0.0907182	0.110381	-
R13H8.3	1.53189	0.286976	0.450717	-	I	ncRNA	0.42593	0.468275	0	0.249658	1.63331	0.736117	0	0	0.221352	0	-
novel.64	0.141913	0.287061	0.450815	-	III	-	3.36444	3.55814	4.39077	3.50741	2.90812	3.62157	2.66152	3.70079	2.81934	3.25375	-
R09A8.4	1.1068	0.287221	0.451032	-	X	protein_coding	0.194311	0.0854517	0.140485	0.0455581	0.298049	0.044776	0.18132	0.130042	0	0	-
Y57G11A.140	-2.74334	0.287286	1	-	IV	ncRNA	0	0	0	0	0	0	5.32305	5.09021	0	0	-
F02C9.3	0.352148	0.287288	0.451103	-	V	protein_coding	0.171541	0.272415	0.436375	0.245785	0.344565	0.263526	0.166742	0.255118	0.277351	0.180785	E1-E2_ATPase
R09B5.1	0.853065	0.287511	0.451394	-	V	protein_coding	0.0463976	0.408083	0.251587	0.190371	0.17792	0.026729	0	0.284638	0.217012	0.0586776	-
Y53C12A.2	0.142783	0.287518	0.451394	-	II	protein_coding	3.88517	3.4211	3.92298	3.14182	4.25669	3.66815	4.00727	3.21004	2.95386	3.04816	SDF
Y47G6A.32	0.340971	0.287657	0.451538	-	I	protein_coding	1.50886	1.84845	0.935049	1.76883	1.46421	1.58946	0.955418	1.53874	0.627315	1.25397	-
C01G5.12	2.32026	0.287664	1	-	IV	ncRNA	3.04236	0	0	8.91637	0	0	0	1.69674	0	0	-
B0507.2	0.0674308	0.287676	0.451538	-	V	protein_coding	35.148	35.6064	30.8529	33.4863	34.9268	34.2605	30.7676	30.8017	33.4095	33.0795	-
ZK1240.5	0.387773	0.287676	0.451538	-	II	protein_coding	1.99984	1.5622	1.20488	1.48068	0.836065	1.1824	1.81089	0.440257	1.4769	0.49917	-
F40E10.1	0.287277	0.287791	0.451684	-	X	protein_coding	0.775117	0.598338	1.09298	0.541335	0.686618	0.570044	0.807938	0.53346	0.531383	0.583989	Astacin
H34I24.1	0.264219	0.287823	0.4517	-	III	protein_coding	1.51932	2.39848	2.39407	2.00945	3.15848	1.39144	1.6813	1.95538	2.38899	2.11851	-
Y43F8B.13	0.733893	0.287876	0.451747	-	V	protein_coding	0.289529	0.106105	0.232585	0.735398	0.634431	0.222392	0.225144	0.430592	0.250777	0.0610264	-
F30B5.8	-1.77971	0.288088	0.452042	-	IV	protein_coding	0	0	0.0869895	0	0.0790947	0.374297	0	0	0.187587	0	-
Y105C5A.20	-2.76917	0.288092	1	-	IV	pseudogene	0	0	0	0	0	0.0381013	0.192864	0	0	0	-
Y71H2AM.4	-0.116451	0.288108	0.452042	-	III	protein_coding	106.224	104.865	70.1426	107.731	115.392	113.838	108.095	119.419	99.072	106.508	-
Y51H4A.34	-0.746833	0.288159	0.452056	-	IV	miRNA	0.658654	3.25862	1.1905	0.38607	2.16491	4.5533	1.92069	3.30601	1.02689	2.08245	-
C06B8.9	-1.59511	0.288161	0.452056	-	V	protein_coding	0	0	0.0729032	0.0354628	0	0.104562	0.0352853	0	0.0628842	0.114771	-
F10D2.3	0.808684	0.28822	0.452114	-	V	pseudogene	0.198415	0.163605	0.0398477	0.0775336	0.108694	0.171456	0.0192864	0.0184428	0.0859287	0.0418214	-
ZK617.1	0.195244	0.288301	0.452206	-	IV	protein_coding	4.66735	5.01329	8.69665	5.0709	5.59202	6.14583	4.67943	4.8606	4.62645	5.0506	Pkinase
F35G12.14	-2.54116	0.288324	1	-	III	ncRNA	0	0	0	0	0	0	0.250076	0	0.222838	0.813413	-
Y71D11A.2	-0.0677395	0.288512	0.452474	-	III	protein_coding	66.6312	62.3549	58.4308	66.152	58.542	65.0163	67.7174	65.3243	60.0766	69.1468	-
F25H8.7	0.216415	0.288537	0.452474	-	IV	protein_coding	3.91581	3.05889	3.53886	3.02006	2.93544	2.84949	2.82465	2.58615	2.51699	3.45351	-
Y46B2A.3	0.671015	0.288538	0.452474	-	II	protein_coding	0.0181711	0.0799104	0.0875833	0.0639057	0.129406	0.0314043	0.0529882	0.0506704	0.0661035	0.0344706	-
Y110A2AR.2	-0.0714864	0.288565	0.452481	-	II	protein_coding	60.8428	57.6806	70.0214	63.395	57.187	65.6104	66.8404	63.9667	63.1925	65.1038	UQ_con
W07B8.5	0.101153	0.288648	0.452576	-	V	protein_coding	84.9021	99.3826	84.3004	94.3142	73.881	89.8468	82.6926	79.5044	65.5778	89.657	Peptidase_C1
F49H6.10	-2.52353	0.288736	1	-	V	pseudogene	0	0	0	0	0	0.0406695	0	0.0787435	0	0.0892807	-
Y46E12A.1	0.228436	0.288861	0.452875	-	III	protein_coding	7.7252	5.66215	4.44471	7.99559	7.47264	6.57534	7.14378	4.89059	5.85933	3.96074	-
F57G9.4	-1.86919	0.288921	1	-	II	protein_coding	0	0.0327924	0.0359411	0	0	0	0.104373	0.0332693	0	0.113164	-
R06A4.8	-0.100608	0.289132	0.453264	-	II	protein_coding	11.1278	10.8587	14.8662	10.8288	10.3719	12.2606	11.7881	12.04	13.8923	12.2359	-
F31B9.3	0.104938	0.289153	0.453264	-	X	protein_coding	25.9011	29.7418	27.8293	28.1709	30.5851	31.086	25.0087	24.5568	24.5282	27.115	-
F33E2.8	0.735588	0.289185	0.453269	-	I	pseudogene	0.166552	0.292977	0.321108	0.429548	0.182479	0.307035	0.0777087	0	0.276979	0.168507	-
C01B10.4	-0.213273	0.289201	0.453269	-	IV	protein_coding	2.48499	2.94982	2.27833	2.02654	1.73616	2.78015	3.00359	1.647	3.49996	2.3684	COesterase
F36H12.1	0.100494	0.289242	0.453298	-	IV	protein_coding	19.8967	19.8962	19.4573	21.6253	20.43	19.0077	20.8174	19.7395	15.848	19.1566	-
F23D12.1	0.498275	0.289282	0.453324	-	X	protein_coding	0.463527	1.14662	0.418907	0.452826	0.423209	0.400547	0.360448	0.344681	0.602228	0.341955	-
F56H9.4	-0.216873	0.289302	0.453324	-	V	protein_coding	1.16936	1.28561	0.725878	1.12159	1.32	1.44937	1.11598	1.30431	1.25224	1.43404	G-alpha
Y82E9BR.7	2.72818	0.289333	1	-	III	protein_coding	0	0.043601	0.0955751	0	0	0	0	0	0	0	-
W02D9.8	-2.521	0.289427	1	-	I	protein_coding	0	0	0	0	0	0	0.322609	0	0.143735	0.349779	-
C56G2.20	1.09427	0.28945	0.453521	-	III	snoRNA	0.887354	0.325191	3.92057	1.04024	0.972206	0	1.38005	0	1.53717	0.374069	-
F10E9.14	-2.73535	0.289491	1	-	III	ncRNA	0	0	0	0	0	0.756285	0	0.732153	0	0	-
B0403.10	1.86795	0.28951	1	-	X	ncRNA	0.823318	0.181034	0.198417	0.193035	0	0	0.384137	0	0	0	-
F10F2.9	-0.424227	0.289603	0.453725	-	III	protein_coding	0.268927	0.211188	0.300906	0.292744	0.231506	0.39838	0.336091	0.53565	0.279519	0.194345	-
ZK218.4	-0.958433	0.289702	0.453846	-	V	protein_coding	0	0.08704	0	0.139215	0.303589	0.228041	0.184691	0.132459	0.329149	0.150184	-
T01H10.8	-0.127022	0.289776	0.453927	-	X	protein_coding	2.02782	1.75789	2.69736	1.83914	2.15165	2.4491	1.84749	2.29122	2.38923	2.45509	Beach
W02F12.8	-0.735966	0.289857	0.454019	-	V	protein_coding	0.210856	0.231819	0.381117	0.494373	0.808568	1.21471	0.737848	0.352787	0.438322	0.79999	-
F30F8.3	0.0799424	0.289893	0.45404	-	I	protein_coding	95.106	93.2141	78.0921	93.7518	86.8915	86.3059	92.9871	87.26	73.6123	82.9211	-
Y57G11C.1065	-2.76236	0.289936	1	-	IV	ncRNA	0	0	0	0	0	0	8.87174	1.69674	0	0	-
F53B1.6	0.286411	0.28994	0.454061	-	X	protein_coding	1.25475	1.44734	1.0658	0.81987	1.12683	0.497697	1.34361	0.803027	0.962092	1.09258	Lactamase_B
ZK430.1	0.0707456	0.289967	0.454061	-	II	protein_coding	24.335	23.4435	28.2241	23.3716	23.2942	23.0855	22.1032	22.781	23.3907	25.4344	-
C24H12.5	0.0860015	0.289973	0.454061	-	II	protein_coding	18.8997	20.2166	23.7674	21.982	18.3941	19.6855	19.0442	21.0625	18.067	19.3759	-
Y54G11A.15	-1.61869	0.290039	0.45413	-	II	protein_coding	0	0	0.0338548	0.0988094	0	0.129484	0	0	0.0584043	0.21319	-
R08D7.8	2.11635	0.290135	1	-	III	ncRNA	0	1.05362	0.384929	0.748975	0	0	0	0	0	0.403995	-
Y71H2AM.11	0.075723	0.29015	0.454269	-	III	protein_coding	29.4377	24.957	28.1321	26.7032	30.3214	28.3434	27.7347	26.019	24.5306	25.8349	Peptidase_M20
C29F9.10	-0.544539	0.290173	0.454271	-	III	protein_coding	1.31835	1.22643	0.366599	0.0594425	0.611101	0.701064	1.1829	1.18771	1.10676	1.09015	-
F58G6.4	0.317977	0.290198	0.454274	-	IV	protein_coding	0.497892	0.919618	0.815934	0.490289	0.763703	0.481872	0.394914	0.621995	0.662401	0.629668	Neur_chan_LBD
K08B4.2	-0.48535	0.29022	0.454275	-	IV	protein_coding	0.893976	0.720759	0.215445	0.698671	1.11006	1.16735	0.556139	0.930672	1.54864	0.904466	-
Y39H10B.3	0.260388	0.290272	0.45432	-	V	protein_coding	1.89113	2.64107	1.90925	2.21697	2.51996	1.59001	2.26549	1.76732	2.01873	1.68062	-
C07A9.15	2.7477	0.290324	1	-	III	ncRNA	0	0.234138	1.2831	0	0	0	0	0	0	0	-
F26D12.72	-2.21404	0.290381	1	-	IV	ncRNA	3.04236	0	0	0	0	0	14.1948	0	0	1.92379	-
Y7A5A.7	1.72466	0.290412	1	-	X	protein_coding	0.0554596	0	0.0334139	0.0650152	0.0607629	0	0	0	0.0288219	0.035069	-
Y61A9LA.12	0.249935	0.290417	0.454512	-	V	protein_coding	3.34816	3.49999	4.36517	2.76683	2.82641	2.33989	2.30482	2.4489	2.96658	4.09548	-
Y17D7B.10	1.20012	0.290455	0.454537	-	V	protein_coding	5.85653	0	1.92464	2.49658	1.16665	0.613431	0	1.78157	0	2.6933	-
Y9C9A.6	0.564038	0.290499	0.454571	-	IV	protein_coding	0.363008	0.332582	0.255161	0.24824	0.397721	0.243978	0.317568	0.0674838	0.157211	0.306057	-
C10G8.7	-0.460696	0.290578	0.45466	-	V	protein_coding	0.467484	0.38547	0.469425	0.502361	0.853645	1.2119	0.954253	0.43453	0.688352	0.394141	Homeobox
F15E11.10	-2.15238	0.290595	1	-	V	protein_coding	0	0	0	0.0434945	0	0	0	0.165535	0.0385631	0.0469216	-
T10B9.t1	2.14039	0.290666	1	-	II	tRNA	0.42593	0	2.05295	0.499317	0	0	0	0	0	0.53866	-
H06H21.10	0.0877663	0.290913	0.455149	-	IV	protein_coding	3.85275	4.5486	4.76296	4.37233	4.3981	4.13778	4.39529	3.85135	3.99649	4.25002	-
Y43D4A.104	-2.75864	0.29095	1	-	IV	ncRNA	0	0	0	0	0	8.7633	1.77435	0	0	0	-
T05C1.2	0.441512	0.290955	0.455179	-	II	protein_coding	1.67746	2.24515	1.31825	2.13749	0.639259	1.26047	1.61636	0.732153	0.758056	1.56802	-
F58F9.4	0.22602	0.291045	0.455286	-	IV	protein_coding	1.89302	1.78391	2.19959	2.97212	2.25922	1.67476	1.77435	1.84756	2.28379	1.88103	-
Y53G8AR.2	-0.0812406	0.291091	0.455323	-	III	protein_coding	12.453	11.6647	14.1312	11.398	11.0817	12.3837	13.0475	12.2198	13.5062	13.0683	-
Y73B3A.15	1.17068	0.291246	0.455424	-	X	protein_coding	0.0473255	0.156092	0.0855397	0.0277398	0.233329	0	0.165606	0.079181	0	0	-
T28H11.8	0.190121	0.291251	0.455424	-	IV	protein_coding	2.45893	1.99816	2.37038	2.15568	2.4598	2.51285	1.7209	2.12262	2.24464	1.40614	MFS_1
T22H2.5	0.101291	0.291254	0.455424	-	I	protein_coding	25.067	20.7455	22.3429	21.5005	21.7504	24.9339	22.0982	20.2886	18.094	18.4793	Scramblase
K11G12.2	0.289672	0.291257	0.455424	-	X	protein_coding	0.609116	0.855693	0.733974	0.456208	0.519059	0.565344	0.532868	0.452942	0.492415	0.556349	Neur_chan_LBD
M4.2	0.266519	0.291267	0.455424	-	IV	protein_coding	0.961124	1.08449	1.37148	1.06742	1.33014	1.01996	0.855565	1.15668	0.657222	1.15153	-
F14D2.8	-0.164901	0.29129	0.455425	-	II	protein_coding	3.38808	3.6451	3.03277	3.17747	2.57193	3.42964	3.21802	2.94229	4.40189	3.73389	-
C31H1.70	2.09922	0.291297	1	-	IV	ncRNA	3.04236	0	3.66599	3.56655	0	1.75266	0	0	0	0	-
F56B3.2	-0.0941672	0.291421	0.455568	-	IV	protein_coding	6.24228	5.64368	6.12093	5.80812	5.70259	5.87327	6.27976	6.30433	6.56249	6.49197	-
EGAP9.3	0.234118	0.291433	0.455568	-	V	protein_coding	2.20967	2.81925	2.07092	2.97415	2.68996	1.57156	2.83199	2.98197	1.89974	1.5525	-
E02H4.3	-0.0837585	0.291448	0.455568	-	X	protein_coding	10.4605	10.8908	12.3786	10.5725	11.358	13.2222	11.6541	11.5345	10.2074	12.3767	Pkinase
C17C3.1	0.105208	0.2915	0.455614	-	II	protein_coding	27.3184	25.6813	24.9152	26.0028	27.8161	29.2681	18.97	23.8704	22.5974	27.8005	-
F08C6.9	2.99275	0.291501	1	-	X	ncRNA	0	0	1.80839	0	0	0	0	0	0	0	-
ZC190.6	-1.51683	0.291707	0.455903	-	V	protein_coding	0	0.0868785	0.0238051	0	0	0.227618	0	0.0220355	0.0410672	0.0249842	-
E03H12.10	2.2923	0.29173	1	-	IV	protein_coding	0	0.253884	0	0	0.337344	0	0.0897863	0	0	0	Motile_Sperm
F27D9.8	-0.147381	0.291769	0.455964	-	X	protein_coding	2.82814	2.9215	2.60736	2.24737	2.72426	3.06169	2.67892	2.64642	3.47219	2.90454	PDZ
C27C12.6	0.580503	0.29188	0.456103	-	X	protein_coding	0.313184	0.650382	0.419312	0.571114	0.228754	0.400935	0.121769	0.310514	0.108506	0.528098	DM
M01A12.4	-0.436327	0.291964	0.456199	-	I	protein_coding	0.861044	0.899315	0.36314	0.60564	0.566028	1.24009	1.20522	1.00844	0.536974	0.490021	Y_phosphatase
R08C7.5	0.222444	0.292016	0.456246	-	IV	protein_coding	2.31047	2.73897	3.21984	1.90777	2.04714	1.3426	1.80448	2.01687	2.73558	2.56626	-
Y18D10A.26	0.928042	0.292118	0.45637	-	I	protein_coding	0.193604	0.297993	0.186632	0.0453924	0.127271	0.178453	0.0451652	0.0431896	0.0402459	0.146907	-
B0478.1	0.213005	0.29217	0.456416	-	IV	protein_coding	2.97113	2.34288	3.13572	2.69035	3.45729	2.85664	3.41781	2.78835	2.04456	1.47708	Pkinase
T27B7.4	0.239591	0.292282	0.456557	-	V	protein_coding	2.0715	2.37334	2.49612	2.19836	1.12285	1.73352	1.95844	1.75117	2.06243	1.15821	Hormone_recep
T02D1.4	0.303177	0.2924	0.456706	-	IV	protein_coding	0.667004	0.707127	0.832433	0.754002	0.913482	0.713611	0.611297	0.398562	0.693274	0.723034	-
Y76A2A.1	0.230681	0.292473	0.456785	-	III	protein_coding	2.87884	4.65224	4.13767	3.3342	4.37018	2.03811	2.83202	3.09502	4.61451	3.90397	-
C33H5.1	2.29229	0.292537	1	-	IV	protein_coding	0	0.106105	0	0	0.140985	0	0	0.0358826	0	0	-
T28B8.4	-0.310378	0.292561	0.456887	-	I	protein_coding	0.369951	0.271154	0.276927	0.210275	0.307066	0.135624	0.359602	0.418899	0.518522	0.347355	-
Y50D7A.8	0.0762029	0.292636	0.45697	-	III	protein_coding	23.2179	23.0737	26.9235	21.4441	21.5862	22.4742	21.7947	21.8367	22.8896	21.2154	-
Y37E3.28	2.29351	0.292723	1	-	I	ncRNA	0	1.22799	0	0	0.489502	0	0	0	0	0.282514	-
R07D5.2	0.218547	0.292778	0.457156	-	X	protein_coding	0.952078	1.22578	1.05667	1.52732	0.988219	1.16913	1.03747	0.950172	0.651037	1.14069	-
ZK662.2	0.850186	0.292829	0.457193	-	X	protein_coding	0.0817001	0.35929	0.295342	0.287331	0.179025	0.188265	0.0476487	0.227823	0	0.206647	-
C25A11.2	-0.0874854	0.292846	0.457193	-	X	protein_coding	14.6304	12.3804	13.2352	12.7565	14.0637	15.5963	15.6361	12.9022	12.8112	14.3704	-
H13N06.10	-2.72839	0.29296	1	-	X	ncRNA	0	0	0	0	0	0.529581	0	1.02537	0	0	-
C39B5.5	-0.448882	0.292961	0.457338	-	III	protein_coding	0.433639	0.635668	0.754762	0.508354	0.739053	1.49888	0.562011	0.806141	0.701116	0.609344	-
T16A9.5	0.324416	0.293031	0.457377	-	V	protein_coding	12.4467	17.5132	16.9245	12.6168	16.3894	6.28232	8.65768	11.8453	21.1264	12.6722	-
R03E9.4	-0.216871	0.293032	0.457377	-	X	protein_coding	1.1096	1.0487	1.43087	1.14103	0.874452	1.41302	1.52133	1.1508	1.23423	1.1817	-
W09H1.7	-1.80294	0.293107	0.45746	-	II	ncRNA	0	0	0.796404	0	0	0.7615	0	1.22867	0.686956	0	-
MTCE.28	2.73736	0.293147	1	-	MtDNA	tRNA	0	0	0.652421	3.17362	0	0	0	0	0	0	-
Y73E7A.2	0.082882	0.293286	0.457704	-	I	protein_coding	12.4289	12.3542	14.2585	12.7989	11.7753	12.6773	11.4192	12.0591	12.1442	11.708	-
K05F1.3	-0.235155	0.293607	0.45817	-	II	protein_coding	5.46267	6.78912	5.15146	5.79133	5.49062	3.03751	7.61848	5.35134	10.4422	7.29894	-
Y38E10A.17	0.289295	0.293663	0.458222	-	II	protein_coding	9.50066	10.2632	11.847	7.742	8.01541	3.77594	8.64926	7.03398	11.6296	7.66125	-
T04C9.7	2.14161	0.293891	1	-	III	ncRNA	0	0.0608676	0.0667121	0.25961	0	0	0	0	0.057544	0	-
T04D3.1	-0.132243	0.293913	0.458546	-	I	protein_coding	5.02019	5.94385	4.60156	4.4516	4.06642	5.83357	5.0299	5.45599	4.68274	5.42639	-
F10A3.2	-0.691157	0.29392	0.458546	-	V	protein_coding	0.363384	0.108957	0.159226	0.11618	0.0361938	0.304495	0.192665	0.331627	0.240352	0.208891	F-box
E03H4.5	-1.76399	0.293938	0.458546	-	I	protein_coding	0	0	0.111817	0	0	0.133645	0	0.207009	0	0.0293388	-
C07G3.2	-0.160131	0.293972	0.458565	-	V	protein_coding	11.2891	9.10535	9.44501	9.70893	11.9905	14.1998	9.37283	10.8324	9.22302	14.0899	-
C32A3.6	0.700441	0.293998	0.458571	-	III	ncRNA	1.2446	2.28056	1.74968	2.43174	2.72723	3.82398	0.967826	0.925492	0.431206	0.262334	-
F40D4.17	-0.331285	0.294117	0.458712	-	V	protein_coding	1.74018	2.04984	3.37	1.74858	1.29375	3.1507	1.95731	1.66373	2.58388	3.45832	-
Y39G10AR.17	0.135981	0.294134	0.458712	-	I	protein_coding	7.28274	7.0767	9.95008	7.61048	6.18585	6.61107	6.58562	8.08221	7.45487	5.88433	-
C34C12.1	-0.669524	0.294185	0.458757	-	III	protein_coding	0.225121	0.0247503	0.135634	0.131955	0.147989	0.207503	0.0787766	0.150662	0.421178	0.199293	-
C16C2.9	-1.69109	0.294212	0.458764	-	I	ncRNA	0	0.238916	0.523712	0	0	0.75114	0.506957	0	1.12935	0	-
T10H4.4	-0.855082	0.294276	0.458814	-	V	protein_coding	0	0.212466	0.163007	0.0679651	0.0211733	0.133597	0.13525	0.409557	0.0803457	0.0733203	-
M02E1.3	-0.29904	0.294289	0.458814	-	X	protein_coding	1.59417	1.82007	2.1426	1.79696	1.4779	2.96707	2.43164	1.91493	2.03933	1.4733	-
R193.1	0.646638	0.294337	0.458854	-	X	protein_coding	0.68331	0.563433	0.823377	0.801043	0.935813	0.656076	0	1.07974	0.532666	0.144027	-
F13B12.13	1.96666	0.294371	1	-	IV	ncRNA	0.147892	0.325191	0.891039	0	0	0	0	0	0	0.374069	-
K08C9.8	-0.365059	0.294389	0.458899	-	I	pseudogene	0.925934	1.44215	0.697335	0.995015	0.676317	1.86696	0.945033	1.50616	0.721801	1.07342	-
F35G12.2	-0.0628096	0.294505	0.459045	-	III	protein_coding	58.1917	54.9182	53.9623	54.407	52.2253	55.0196	52.3857	56.8956	58.3759	63.263	-
F44G3.1	-2.13058	0.294564	1	-	V	protein_coding	0	0	0	0.0734289	0	0.180421	0	0	0.130207	0	-
F55C5.6	-0.425097	0.294572	0.459115	-	V	pseudogene	0.444603	0.342163	0.26787	0.312724	0.219203	0.461034	0.492669	0.371936	0.207951	0.618503	Amino_oxidase
K03D7.3	-0.960993	0.294628	0.459163	-	V	pseudogene	0.00815333	0.0537835	0.0196492	0.00955813	0.017866	0	0.0760823	0.0636601	0.0508467	0.0206225	-
C24A11.1	-0.198258	0.294664	0.459163	-	I	protein_coding	3.43881	4.72586	4.41632	4.77392	4.8087	3.28438	5.48892	4.7946	6.2079	5.60786	-
Y67D8C.4	-0.522189	0.29467	0.459163	-	IV	protein_coding	0.25353	0.836206	1.06925	0.297212	0.763876	0.730275	1.25683	0.565579	0.856423	1.20237	-
Y57G11C.29	-2.51895	0.294762	1	-	IV	pseudogene	0	0	0	0	0	0.0705544	0.0238091	0	0	0.0258144	-
C31H1.1	0.219643	0.294775	0.459292	-	IV	protein_coding	1.47721	2.48687	2.00252	1.2988	1.63533	1.13467	1.81281	1.30443	1.90325	1.47898	-
ZC47.4	0.262856	0.294869	0.459403	-	III	protein_coding	3.51462	1.4538	2.26429	3.3043	3.27881	1.96458	3.04423	1.78545	2.27863	2.46446	F-box
M6.4	0.342139	0.294977	0.459536	-	X	protein_coding	0.931434	1.09989	0.956086	1.41545	0.907113	1.19241	0.80478	0.731099	0.430275	1.04707	-
M162.3	-2.55184	0.29504	1	-	V	protein_coding	0.0305984	0	0	0	0	0	0	0.273038	0	0	-
novel.12	1.46272	0.295136	0.459724	-	I	-	0	0.163352	1.07422	0	0.651152	0.17119	0	0.165728	0.154432	0.187905	-
C35C5.8	0.135769	0.295143	0.459724	-	X	protein_coding	3.47054	4.40092	3.30278	3.42124	3.49994	2.999	3.68013	3.29921	3.2588	3.24193	-
C05B10.18	-2.00334	0.295214	1	-	IV	ncRNA	0	0	0.534623	0	0	1.53358	0.258759	0	0.230575	0	-
Y105C5A.24	-0.0876586	0.295241	0.459837	-	IV	protein_coding	10.1968	8.67911	9.83888	9.50395	8.67036	9.67519	10.5848	10.3161	9.89449	9.34743	Pkinase
K02F2.6	0.118863	0.295261	0.459837	-	I	protein_coding	3.51685	4.62368	3.93757	3.89948	3.77287	3.49487	3.3501	3.71025	3.47259	4.16967	7tm_1
T04C12.31	2.72918	0.295305	1	-	V	ncRNA	0.217311	0	1.30928	0	0	0	0	0	0	0	-
H28G03.7	-2.74234	0.295358	1	-	X	ncRNA	0	0	0	0	0	0	0	2.28407	0	0.517942	-
T05B9.3	-2.74234	0.295358	1	-	II	ncRNA	0	0	0	0	0	0	0	0.618602	0	0.140276	-
Y46H3A.1	-0.644949	0.295381	0.459982	-	V	protein_coding	0.0268669	0.236304	0.615109	0.062992	0.29436	0.557195	0.407399	0.389578	0.2234	0.339777	-
K08D12.2	0.267684	0.295399	0.459982	-	IV	protein_coding	2.2106	1.91692	1.65077	1.49649	2.35376	1.50667	1.7069	2.46572	1.03557	1.2994	-
D2023.17	-1.8276	0.29546	1	-	V	ncRNA	0	0	0.28097	0	0.25547	0	0.815941	0	0.484713	0.589774	-
W05H5.3	1.58319	0.295476	0.460068	-	II	protein_coding	0.02191	0.0240882	0.0528023	0.077055	0.0480102	0	0	0.0733157	0	0	-
T25E12.8	1.21685	0.295576	0.460155	-	V	protein_coding	0	0.0321618	0.10575	0.137175	0.192305	0.033705	0	0.0978886	0.0304056	0.0369959	Lectin_C
C16C8.21	-0.37765	0.295577	0.460155	-	II	protein_coding	1.32577	1.38817	1.44538	1.99825	0.484182	1.52752	1.98825	1.90128	1.96855	1.19761	-
C31H1.97	2.10995	0.295579	1	-	IV	ncRNA	0.20347	0.447397	0.735532	0	0	0	0	0	0.211483	0	-
F07B7.1	2.13644	0.295645	0.460226	-	V	protein_coding	0.245493	0.0674748	0	0	0	0	0	0	0	0.0776167	-
F53A2.2	0.957746	0.295742	0.460341	-	III	protein_coding	0.0768826	0.0845262	0.463211	0.225323	0.294821	0.221455	0	0.128633	0	0.243078	-
F56D1.1	0.0635697	0.295939	0.460613	-	II	protein_coding	34.4971	36.5237	32.8703	34.4566	38.2547	35.795	34.4702	33.5852	32.3946	32.7836	-
F58F9.9	2.70421	0.295949	1	-	IV	protein_coding	0	0.081581	0	0.173978	0	0	0	0	0	0	-
F56A3.5	0.385704	0.296031	0.460688	-	I	protein_coding	2.80553	0.981415	2.07447	1.49496	2.02591	0.955042	1.04123	1.84914	2.18702	1.12893	-
K01A6.2	0.0796183	0.296033	0.460688	-	IV	protein_coding	20.1992	20	24.1046	19.6487	19.2007	20.1262	20.6217	20.445	17.1928	19.2232	PDZ
H04J21.2	1.20577	0.2961	0.460758	-	III	protein_coding	0.0982915	0.108063	0.0394799	0.0768179	0.107691	0.0377496	0.0764335	0.0730901	0	0	-
F39D8.5	2.70278	0.296343	1	-	X	ncRNA	0	0	0	0.998633	0.466659	0	0	0	0	0	-
C43G2.t2	2.70278	0.296343	1	-	IV	tRNA	0	0	0	2.08049	0.972206	0	0	0	0	0	-
Y27F2A.5	0.75807	0.296355	0.46111	-	II	protein_coding	0.290936	0.383832	0.210344	0.238744	0.286881	0.201125	0.101807	0	0.48383	0.0367937	-
F42A10.2	-0.0767478	0.296371	0.46111	-	III	protein_coding	13.9166	12.5064	15.2527	13.9818	13.5664	14.4876	16.3726	13.9584	14.3401	13.8253	Band_41
C23G10.5	0.264995	0.29652	0.461307	-	III	protein_coding	1.96351	2.49082	1.72899	2.12475	2.5236	1.69672	2.68669	1.51623	2.00159	1.09833	-
K03H6.4	0.349491	0.29674	0.461601	-	IV	protein_coding	0.669318	1.47172	0.879837	0.855971	1.16665	1.19181	0.8162	0.475086	0.600814	0.884941	-
R06C7.10	-0.138294	0.296761	0.461601	-	I	protein_coding	5.11293	5.87504	9.25036	6.0169	5.80095	7.44153	8.03777	6.72746	5.95753	7.10594	Myosin_head
Y22D7AR.8	-0.453018	0.296778	0.461601	-	III	protein_coding	0.438457	0.17216	0.528333	0.367145	0.377445	0.541263	0.255715	0.62879	0.553381	0.59411	-
K10C2.1	0.126563	0.296915	0.46178	-	X	protein_coding	14.4252	15.2964	23.4552	14.2331	13.4729	15.3225	14.5825	14.2377	14.0216	15.9177	Peptidase_S10
F17E5.2	0.100878	0.296971	0.461798	-	X	protein_coding	6.52907	7.35845	8.17277	7.05987	6.4348	5.90817	6.41597	7.4156	6.73973	6.63585	Mito_carr
W02B3.4	-0.171025	0.296972	0.461798	-	III	protein_coding	2.7106	2.21659	2.13249	2.75745	2.1844	3.22632	2.90042	2.82353	2.30511	2.26645	-
K05F1.8	-0.770083	0.297129	0.462007	-	II	protein_coding	0.656399	0.481105	0.790949	0	0.599305	0.252095	1.02086	0.366077	0.909668	1.79861	-
Y37E11AR.7	-0.513086	0.297249	0.462137	-	IV	protein_coding	0.132003	0.387004	0.106041	0.180538	0.33746	0.202787	0.230959	0.490791	0.320138	0.389527	-
Y66A7A.9	0.689279	0.297258	0.462137	-	III	protein_coding	0.745791	0.956593	1.64755	0.437145	1.22566	0.143213	0.869914	1.10915	0.64597	0.314393	-
F17E5.6	-2.71207	0.297291	1	-	X	ncRNA	0	0	0	0	0	0	0	0	0.754611	0.459085	-
M199.1	-2.71207	0.297291	1	-	IV	protein_coding	0	0	0	0	0	0	0	0	0.134153	0.0816151	-
MTCE.24	1.05102	0.297303	0.46216	-	MtDNA	tRNA	1.16163	5.74701	2.79948	4.08532	0	0	3.38739	1.29569	1.20738	0.734536	-
F13H10.4	0.0571681	0.297318	0.46216	-	IV	protein_coding	44.6331	46.2288	46.542	46.8142	43.3478	44.4249	46.8931	45.2164	40.7157	41.4608	-
C52E2.4	0.197663	0.297404	0.462224	-	II	protein_coding	1.21775	1.1053	1.2285	1.11217	1.28766	0.94625	1.22222	0.77391	0.956643	1.30725	-
Y32B12A.4	1.21168	0.297425	0.462224	-	V	protein_coding	0.283953	0.156092	0.684318	0.499317	0.311106	0	0.331212	0.158362	0	0.359107	-
Y51H4A.4	0.235668	0.297427	0.462224	-	IV	protein_coding	3.00764	2.35474	1.86699	2.77794	2.54632	1.62765	2.28564	2.13484	2.22615	2.42051	bZIP_2
F58D5.7	0.209925	0.297451	0.462227	-	I	protein_coding	6.13717	7.91512	7.67961	7.05623	6.55162	4.07947	6.56203	4.78304	9.73187	5.32358	-
K10B2.5	0.0834829	0.29755	0.462304	-	II	protein_coding	46.6307	43.0326	58.2633	43.3521	44.1982	45.0658	42.4516	45.027	46.1928	43.468	PH
F14D2.16	-1.0879	0.297566	0.462304	-	II	ncRNA	2.7778	9.1619	5.02081	0	0	6.40102	12.9605	4.64758	0	12.2955	-
ZK1307.7	0.306896	0.297582	0.462304	-	II	protein_coding	2.18669	1.01913	0.716013	1.44891	1.09373	1.23234	1.27531	1.00744	0.889362	0.841656	-
T07C12.8	-0.526595	0.297591	0.462304	-	V	protein_coding	0.0360008	0.105547	0.144601	0.140679	0.144626	0.221222	0.181967	0.200778	0.149675	0.0607055	-
C30A5.16	1.00696	0.297655	0.462352	-	III	protein_coding	0.813879	0.447397	0.612944	0.596318	0.222926	0.234432	0	0.113476	0	1.02929	-
ZK652.2	-0.09371	0.297668	0.462352	-	III	protein_coding	58.73	57.5689	56.2181	70.522	57.6107	60.8372	59.4132	62.4469	70.6274	67.3325	-
F13D2.3	0.371749	0.297712	0.462371	-	X	protein_coding	0.748496	1.4107	0.515386	0.940136	1.20082	1.1396	0.498896	0.506891	1.02804	0.540914	7tm_1
T07C4.10	0.0938707	0.297725	0.462371	-	III	protein_coding	15.2267	14.8792	19.1979	14.7669	15.2143	12.644	14.4814	16.3545	15.2398	15.5481	-
T25G12.15	-1.92475	0.29784	0.462452	-	X	ncRNA	0	0.702413	0	0	0.349994	3.68059	0	0	0.332029	0	-
F49A5.3	0.401675	0.297845	0.462452	-	V	protein_coding	0.744406	0.88958	0.662998	1.13826	0.496446	0.745813	0.226513	0.649814	0.807364	0.532111	Lectin_C
Y116A8C.18	1.77812	0.297846	0.462452	-	IV	protein_coding	0.218966	0	0.0293167	0	0.0266561	0	0	0.0542749	0.0252878	0	zf-C4
T07G12.2	-0.393964	0.297868	0.462452	-	IV	protein_coding	0.355982	0.350176	0.225765	0.395353	0.390023	0.302218	0.415229	0.334371	0.8179	0.379116	-
F56A4.10	1.51424	0.29795	0.462477	-	V	protein_coding	0.0470121	0	0.311568	0	0.0257538	0	0.0822546	0.0262189	0.0244318	0	MFS_1
F53B6.6	0.492577	0.297951	0.462477	-	I	protein_coding	0.199882	0.179798	0.284646	0.213019	0.179178	0.188426	0.105976	0.162145	0.132207	0.160863	Zona_pellucida
C54F6.9	0.398771	0.297952	0.462477	-	V	protein_coding	0.673165	1.04285	0.700541	0.645668	0.301719	0.493565	0.535364	0.375427	0.604267	0.541756	Hormone_recep
C38C3.9	0.38442	0.298099	0.46267	-	V	protein_coding	0.523684	0.575748	0.510834	0.496978	0.628405	0.488446	0.494491	0.194707	0.596148	0.315375	Hormone_recep
Y57G11C.24	-0.0799914	0.298169	0.462743	-	IV	protein_coding	19.7932	20.5215	25.4786	19.5006	21.8624	22.3722	23.912	21.1693	23.521	22.2593	SH3_2
K08D10.11	-0.498294	0.29821	0.462749	-	IV	protein_coding	1.10631	1.44435	1.16645	0.891637	1.13634	1.67299	2.0163	2.39085	0.143735	1.92379	-
F54C9.5	0.0875009	0.298218	0.462749	-	II	protein_coding	1755.85	1748.87	2315.03	1691.53	1729.81	1787.77	1571.43	1734.32	1731.93	1871.76	-
C02B4.11	1.92823	0.298326	1	-	X	ncRNA	0	0.52813	0	0.563139	1.05261	0	0.560321	0	0	0	-
C07E3.3	0.120624	0.298411	0.463013	-	II	protein_coding	4.07071	3.7548	4.13611	4.15536	3.52451	3.16983	4.55707	3.54968	3.81869	2.95579	-
F14D7.1	0.836694	0.298442	0.463026	-	V	protein_coding	0.360957	0.727546	0.144983	0.42315	0.0659123	0.0693142	0.140344	0.26841	0.187587	0.304328	-
Y39A3A.5	-0.743471	0.298523	0.463117	-	III	protein_coding	0.409548	0.750441	0.657998	1.44034	0	1.41561	0.477709	0.761356	1.70271	1.03588	-
B0281.1	-1.74429	0.298716	0.463382	-	II	protein_coding	0.054052	0.0594258	0.0651318	0	0	0	0.31524	0	0.280904	0	-
Y57A10A.7	0.137333	0.298764	0.463421	-	II	protein_coding	3.16687	2.9387	3.37841	3.49113	3.67661	3.34751	2.86365	3.41893	3.2161	2.25973	-
F38A5.5	-2.9786	0.298777	1	-	IV	protein_coding	0	0	0	0	0	1.0347	0	0	0	0	-
Y73F8A.1102	-2.9786	0.298777	1	-	IV	ncRNA	0	0	0	0	0	12.2686	0	0	0	0	-
F21A3.6	0.23826	0.298808	0.463453	-	V	protein_coding	2.29139	2.5686	3.30248	2.84421	2.70741	1.76005	2.93479	2.70619	2.52174	1.6478	-
E04D5.3	0.322631	0.298988	0.463697	-	II	protein_coding	0.766531	0.881936	0.55849	0.919501	0.83983	0.944793	0.374277	0.636276	0.352039	0.87923	-
F31E3.5	-0.0883789	0.299024	0.463717	-	III	protein_coding	5913.06	5798.67	7884.65	5761.28	5854.51	6923.19	6054.7	6534.82	6594.03	7077.21	GTP_EFTU
C43C3.4	-0.51068	0.299148	0.463863	-	X	protein_coding	2.188	0.481105	1.75767	1.88099	1.27852	2.52095	1.02086	3.41671	1.81934	2.0292	-
B0001.6	-0.0855191	0.299163	0.463863	-	IV	protein_coding	41.0173	41.0065	55.3181	40.5948	43.7306	47.3532	49.0991	45.6751	46.9088	46.1192	-
F56A12.6	-2.1065	0.299408	1	-	V	snoRNA	0.420325	0	0	0	0	0.484288	0	0.93767	1.31064	0	-
C54E4.11	-1.28264	0.29944	0.464257	-	IV	ncRNA	0	0.41157	0.150363	0.146284	0	0.143773	0.436656	0.835112	0.129699	0.157811	-
F54E4.4	-0.368599	0.299478	0.464263	-	X	protein_coding	0.349123	0.287874	0.709909	0.358116	0.645481	0.854781	0.636293	0.584122	0.453591	0.496715	ShTK
DH11.1	0.109206	0.299489	0.464263	-	II	protein_coding	9.55922	10.3599	9.02177	10.302	10.1916	7.31935	10.9737	9.1778	10.0772	8.26353	-
T21B10.12	-2.52143	0.299626	1	-	II	ncRNA	0	0	0.149197	0	0	0	0	0	0	1.09611	-
C43F9.7	0.562778	0.299717	0.464581	-	IV	protein_coding	1.13581	1.71701	1.19756	2.82946	4.04438	1.63582	2.98091	0.633448	0.737841	1.43643	-
C14A6.14	2.08946	0.299765	1	-	V	pseudogene	0	0.56193	0.307943	0	0.839986	0.294447	0	0	0	0	-
F18C12.4	-0.52246	0.299775	0.464636	-	I	protein_coding	0.349396	0.384132	0.300726	0.292568	0.874986	0.517582	0.873312	0.612415	0.778192	0.378745	-
F45E10.3	1.72611	0.29983	0.464677	-	II	ncRNA	0	0.156092	1.19756	0	0.311106	0.327163	0	0	0	0.179553	-
T04F8.1	-0.0810136	0.299858	0.464677	-	X	protein_coding	22.6433	20.9637	20.5599	18.7073	18.5666	22.9074	20.7836	20.6526	21.4504	21.5783	-
ZK354.3	0.217821	0.29987	0.464677	-	IV	protein_coding	2.65452	3.61487	3.27135	3.0058	3.10665	1.56399	2.70927	3.56651	3.29207	2.28892	-
C31A11.4	-0.687646	0.299944	0.464753	-	V	protein_coding	0.0752526	0.165468	0.0906781	0.352874	0.164897	0.21676	0.263331	0.33575	0.391082	0.142754	-
C16A11.7	0.230473	0.299965	0.464753	-	II	protein_coding	2.49568	3.56694	3.20774	2.87692	3.37234	1.5815	2.61994	2.55173	3.50186	2.9458	-
C39B5.7	1.38363	0.300092	0.464914	-	III	protein_coding	0	0.10907	0.199238	0.0387668	0.144925	0	0	0	0.103114	0.0836429	F-box
T25F10.5	-0.302473	0.300123	0.464927	-	V	protein_coding	0.635158	0.533998	0.585272	0.591296	0.73683	0.904003	0.958771	0.895995	0.368921	0.685138	-
Y110A7A.16	0.0741486	0.300174	0.464971	-	I	protein_coding	15.2233	14.5223	17.2706	14.8702	14.6819	12.9751	14.5628	14.2414	15.7536	15.1788	-
JC8.15	2.09012	0.300182	1	-	IV	snoRNA	0	0.721657	0.26365	0	0.479444	0	0	0.244051	0	0	-
C37C3.15	0.317573	0.300226	0.465017	-	V	ncRNA	1.34978	1.08824	1.73489	2.0043	2.36616	1.60702	1.04961	1.05389	1.91735	1.19491	-
W08D2.14	-1.82599	0.300273	0.465054	-	IV	miRNA	0	0	0	1.0307	0	0	1.36739	0	1.82768	0.370638	-
B0303.2	-0.180222	0.300317	0.465055	-	III	protein_coding	3.07035	3.12423	4.56562	4.28861	4.18705	5.60744	3.61945	3.97119	4.17582	4.37868	NNMT_PNMT_TEMT
F49E11.2	-0.276911	0.300319	0.465055	-	IV	protein_coding	1.64191	1.35386	1.01833	1.07563	1.32273	2.47598	1.5772	1.58901	1.25483	0.885552	-
F55G11.1	0.284735	0.300354	0.465075	-	IV	protein_coding	1.03962	1.52397	1.48049	1.77272	1.17355	1.30672	1.13915	0.66765	1.11331	1.51399	-
D2024.4	0.906871	0.300488	0.465246	-	IV	protein_coding	0.153951	0.112837	0.216426	0	0.224896	0.118252	0.0897863	0.114479	0.0533379	0	-
F16B4.10	-1.60986	0.300662	0.465481	-	V	protein_coding	0.0358527	0	0	0	0.0785621	0.0413085	0	0.0799808	0.186324	0.0453417	-
Y73F8A.322	2.09234	0.30069	1	-	IV	ncRNA	3.04236	1.67241	5.49898	0	0	0	0	0	1.58109	0	-
T05C1.1	-0.14889	0.300759	0.465595	-	II	protein_coding	4.55321	4.09211	5.18173	5.97316	5.46371	5.87062	5.2267	5.44145	6.23493	5.16419	-
Y110A2AL.2	-0.373178	0.300912	0.465763	-	II	protein_coding	0.325082	0.500362	0.443948	0.406499	0.379912	0.399521	0.353907	0.894412	0.563142	0.438529	-
Y45F10D.14	0.513673	0.300916	0.465763	-	IV	protein_coding	0.199476	0.407287	0.686759	0.534505	0.218551	0.262664	0.232675	0.444996	0.29619	0.180194	-
ZK1225.6	-0.27701	0.300936	0.465763	-	I	protein_coding	3.68059	4.73365	2.76144	4.39616	3.57603	2.88046	3.88814	3.56314	5.63005	7.28947	Motile_Sperm
T01B7.10	2.95614	0.301006	1	-	II	ncRNA	0	0	0	1.22496	0	0	0	0	0	0	-
T20C7.1	2.95614	0.301006	1	-	V	pseudogene	0	0	0	0.285557	0	0	0	0	0	0	-
F08G5.16	2.95614	0.301006	1	-	IV	ncRNA	0	0	0	1.82043	0	0	0	0	0	0	-
F58G1.1	-0.10658	0.30108	0.465951	-	II	protein_coding	26.2714	26.727	36.4408	24.6518	25.5027	27.5355	26.247	31.7258	32.5764	32.1841	Piwi
C04C3.1	-1.55233	0.301211	0.466118	-	IV	protein_coding	0	0.134691	0.0369059	0	0	0	0	0.102487	0.31834	0.0774679	-
B0280.11	0.221634	0.301236	0.466121	-	III	protein_coding	1.88451	1.64233	1.96618	1.26625	1.86328	1.05916	1.47437	1.35861	1.98262	1.51135	Y_phosphatase
F35H12.4	-0.0891516	0.301271	0.466126	-	X	protein_coding	8.31769	8.99552	8.24328	8.47896	9.08004	10.573	9.06926	8.0675	8.80189	9.37573	PI3_PI4_kinase
T07D3.3	0.986556	0.301285	0.466126	-	II	protein_coding	0.261536	0.164307	0.360167	0.0875994	0.122805	0	0	0.333394	0.116501	0.0472509	-
F21F3.1	-0.0736564	0.301417	0.466296	-	I	protein_coding	49.6269	51.0762	42.6135	49.8339	54.1592	56.4421	52.795	50.6407	51.3214	49.1193	NHL
K10C8.4	0.3871	0.301512	0.466407	-	V	protein_coding	1.07478	1.90374	1.65483	1.53995	1.76633	1.51351	1.25365	1.99803	0.682676	0.604105	-
F17B5.1	1.28895	0.301642	0.466573	-	I	protein_coding	0	0.0555486	0.106544	0.0148077	0.138392	0	0.0294672	0.098624	0	0	-
F41D9.9	-2.69131	0.301705	1	-	X	ncRNA	0	0	0	0	0	1.26917	0	0	1.14493	0	-
C06G8.5	-2.69131	0.301705	1	-	IV	ncRNA	0	0	0	0	0	5.25798	0	0	4.74327	0	-
Y41E3.21	-2.69131	0.301705	1	-	IV	pseudogene	0	0	0	0	0	0.26997	0	0	0.243542	0	-
C47F8.2	0.898206	0.301717	0.466587	-	I	protein_coding	0.088002	0.161252	0.141388	0.275106	0.0964171	0.168989	0.17108	0.0327194	0	0.0370978	zf-C4
C01G10.15	-0.433503	0.301717	0.466587	-	V	protein_coding	0.948854	1.97046	1.52447	2.10108	1.27061	1.94354	3.19734	1.29355	1.20538	2.9333	-
Y50D7A.4	-0.065449	0.30172	0.466587	-	III	protein_coding	43.6673	42.5087	45.3307	41.4898	39.7033	40.4764	43.0966	44.751	49.4486	44.7589	-
F09F3.9	0.105067	0.301767	0.466624	-	V	protein_coding	18.567	15.6586	20.3558	20.1798	19.4866	17.1171	20.8761	13.9725	17.9788	17.677	-
C18F3.12	-2.16409	0.301799	1	-	IV	ncRNA	0	0.481105	0	0	0	0	0	1.95241	0	0.276709	-
T20D4.16	-0.50844	0.301882	0.466767	-	V	protein_coding	3.17579	0.616151	1.57573	2.18999	3.07012	1.50667	3.70434	3.12557	4.66005	2.12629	-
Y48A6C.3	0.137552	0.301985	0.466891	-	III	protein_coding	8.31394	7.66396	7.20537	8.65932	9.00386	5.63693	6.67645	8.88111	8.0099	7.92623	-
F56F4.2	-0.894885	0.302034	0.466931	-	I	protein_coding	0.39025	0.367755	0.134356	0.261422	0.183243	0.256934	0.585256	0	1.56453	0.0705052	-
ZK354.2	-0.0976236	0.302172	0.467109	-	IV	protein_coding	36.1232	36.1579	40.09	38.8972	30.9383	46.9003	36.3704	37.2602	33.6699	40.7688	Pkinase
Y57G11C.47	0.287297	0.302263	0.467215	-	IV	protein_coding	1.27423	0.912224	1.71397	1.80643	0.97401	1.05842	1.38261	0.793279	1.13962	1.08681	Isochorismatase
ZC317.1	-0.345476	0.302343	0.467303	-	V	protein_coding	0.343492	0.789613	1.0912	0.878563	0.650038	1.15131	0.837742	0.97525	0.71404	1.06626	DEAD
F55C5.5	0.070739	0.302413	0.467376	-	V	protein_coding	26.1631	25.5861	25.1224	23.3798	27.9931	24.9297	23.8077	24.1668	25.1905	24.0403	-
K11G9.2	-0.139428	0.302444	0.467388	-	V	protein_coding	3.3704	3.27793	2.74471	2.88735	2.5159	3.58457	3.41292	3.47019	2.94495	2.90408	COesterase
F58F6.6	1.22131	0.302581	0.467541	-	IV	protein_coding	0.416949	0.105785	0	0.0375991	0.10542	0.0369537	0.149644	0	0.100009	0	-
D2062.9	0.887527	0.302588	0.467541	-	II	protein_coding	0.0327638	0.108063	0.671158	0.345681	0.0358968	0.0377496	0.11465	0.109635	0.170271	0.207177	-
Y37E3.4	-0.100751	0.302739	0.467739	-	I	protein_coding	130.378	111.529	84.981	122.611	116.915	127.126	114.257	121.544	114.397	130.368	-
W03D8.12	-1.52632	0.302793	0.467786	-	I	ncRNA	0.507059	0	0	0	1.66664	4.08954	0	0.565579	1.05406	0.641262	-
F22B7.10	-0.132734	0.302919	0.467946	-	III	protein_coding	3.27486	3.92775	2.61881	2.86188	3.16397	3.41303	3.12537	3.68601	3.34195	3.8404	-
W08D2.13	-1.08012	0.303044	0.468103	-	IV	ncRNA	0.647528	0.474603	0	0.253032	0.236483	0.248688	0.251766	0.722259	0.897375	1.36485	-
F08F8.3	-0.137665	0.30328	0.468432	-	III	protein_coding	2.08594	1.85104	2.06468	2.02614	1.90995	2.16303	1.91173	2.4264	2.29199	2.12926	-
H32K16.3	2.0839	0.303304	1	-	I	ncRNA	0	0.650382	0	0.346748	0.972206	0	0	0	0.307434	0	-
F52H2.4	-0.109527	0.303356	0.468515	-	X	protein_coding	6.40962	5.66022	5.75524	5.98695	6.1164	7.19441	6.65639	6.3191	5.32965	6.85092	-
Y39E4A.3	0.0882202	0.303461	0.468618	-	III	protein_coding	66.2453	60.7722	84.3209	65.3972	62.0698	64.4265	67.3122	66.9955	60.6858	59.2288	-
F40H7.1	1.24068	0.303486	0.468618	-	II	pseudogene	0.202824	0.0371647	0.1222	0.198142	0	0.077896	0	0	0.0351353	0.128252	-
F25H9.9	-0.907217	0.303502	0.468618	-	V	pseudogene	0.036055	0.0990988	0.0217228	0.0634008	0.0395027	0.0623124	0.231306	0.0603241	0.131163	0	-
T13A10.13	-1.80364	0.303515	0.468618	-	IV	protein_coding	0	0	0	0	0.100381	0.105562	0	0.170322	0	0.0772457	-
Y39G8B.8	2.67676	0.303584	1	-	II	pseudogene	0	0.270679	0	0.144311	0	0	0	0	0	0	ShTK
F48G7.1	2.07498	0.303705	1	-	V	protein_coding	0.0637619	0	0	0.112122	0.0349296	0	0.0371869	0	0	0	-
Y39B6A.46	-0.193495	0.303712	0.468887	-	V	protein_coding	4.37242	4.62774	4.443	4.6285	3.53927	5.45133	4.83369	5.38657	6.20646	2.76483	-
R01E6.3	-0.048255	0.303789	0.468944	-	X	protein_coding	153.073	153.548	148.848	148.741	151.674	144.523	158.647	154.839	163.663	159.943	-
ZK673.5	-0.579186	0.303795	0.468944	-	II	protein_coding	0.579496	0.318554	0.349142	0.76426	0.317455	0.4173	1.09841	0.888766	0.52703	0.549653	-
C39H7.6	-1.3058	0.30382	0.468947	-	IV	protein_coding	0.0653267	0.143643	0	0	0	0.150535	0.190498	0	0.101849	0.0826166	-
K06B4.3	1.95929	0.304088	1	-	V	protein_coding	0	0.272253	0	0.483834	0	0.0951056	0.0962825	0	0	0	-
K09E2.1	0.725052	0.304102	0.469346	-	X	protein_coding	0.116247	0.089463	0.0980532	0.0681382	0.0509453	0.0669684	0	0.0648316	0.0241651	0.10291	VWA
Y102E9.3	1.14459	0.304148	0.469383	-	III	protein_coding	0.0858729	0.283231	0.517377	0	0.658591	0.0989405	0.100165	0.28735	0	0.217202	-
W05E10.8	2.67386	0.304395	1	-	V	ncRNA	0	0	0	0.546697	1.02188	0	0	0	0	0	-
Y116F11B.9	0.527096	0.304395	0.469717	-	V	protein_coding	0.310143	0.386441	0.174401	0.218148	0.249187	0.238226	0.0723521	0.276749	0.257886	0.0784456	-
W03A3.1	0.372859	0.304411	0.469717	-	III	protein_coding	0.729332	0.513178	0.703066	0.889194	0.735148	0.50419	0.272229	0.650803	0.454834	0.885468	Homeobox
C50B8.2	-0.0790022	0.304434	0.469717	-	V	protein_coding	28.1065	24.4549	28.3689	23.8439	26.6883	26.7077	27.6023	30.3727	25.9466	28.2835	BIR
F10D11.3	0.318285	0.304496	0.469777	-	I	protein_coding	1.66379	3.47548	4.41064	3.80339	3.09891	1.72527	2.71697	2.50534	3.63156	2.52497	-
C05C9.2	1.03486	0.304531	0.469795	-	X	protein_coding	0.164664	0.181034	0.148813	0.193035	0.0902047	0	0.0480172	0.229584	0	0.104122	-
H12D21.5	0.462135	0.304613	0.469869	-	V	protein_coding	1.19049	0.945276	1.35482	1.163	1.01448	0.30481	0.848601	0.516398	1.58109	0.836429	-
F54B11.7	-0.63545	0.304625	0.469869	-	X	protein_coding	0.167425	0.220884	0.161396	0.196272	0.403557	0.578708	0.351522	0.0373495	0.278431	0.550517	-
F55A11.5	-0.271775	0.304688	0.469931	-	V	protein_coding	0.882836	1.30266	0.75586	1.03495	0.636353	0.963644	1.32786	1.11429	1.32811	0.822681	Acyltransferase
ZK470.8	-2.29187	0.304709	1	-	X	ncRNA	0	0	0	0.279468	0	0.274671	0	0	1.4867	0	-
T21H3.5	-1.09779	0.304769	0.470021	-	V	protein_coding	0	0.08329	0.0304291	0.118415	0.0276675	0.320051	0	0.0563343	0.078742	0.0958091	-
F54C1.6	0.612035	0.304816	0.470059	-	I	protein_coding	0.227365	0.374953	0.502279	0.355386	0.332142	0.392945	0.397808	0.16907	0.157546	0.0479235	-
F20C5.4	0.115614	0.304874	0.470112	-	IV	protein_coding	8.20694	8.65167	7.76116	10.2603	9.90228	8.52819	9.48194	8.2271	7.28843	7.81714	-
C54G4.5	-0.317836	0.305063	0.470367	-	I	protein_coding	2.47847	3.4061	1.24438	2.8248	1.88574	3.01427	3.21218	3.30205	1.64583	3.65685	-
T06H11.2	-2.46744	0.305079	1	-	X	protein_coding	0	0	0	0	0	0.318665	0	0	0.287471	0.17489	-
F35D2.7	-2.46744	0.305079	1	-	II	ncRNA	0	0	0	0	0	0.357338	0	0	0.322358	0.196114	-
F36H1.16	1.263	0.305127	0.470431	-	IV	ncRNA	1.27779	0	0.769857	1.24829	0.233329	0.245372	0.993635	0.237543	0	0	-
F17B5.10	2.47014	0.305177	1	-	I	protein_coding	0	0.0502441	0.165205	0.0535747	0	0	0	0	0	0	-
Y52E8A.1	-1.0428	0.305196	0.470502	-	II	protein_coding	0.0464989	0	0.336182	0.0545106	0.0509453	0.10715	0.108475	0.103731	0.483302	0.176417	-
F55F3.2	0.114862	0.305285	0.470573	-	X	protein_coding	14.1605	13.0962	14.0849	12.9404	13.4989	14.8594	9.14734	13.9499	11.5119	13.1375	COesterase
M01E11.1	-0.0764507	0.305291	0.470573	-	I	protein_coding	17.4118	17.0734	16.3445	17.2316	17.53	18.9132	16.9839	19.6992	17.666	16.979	ICMT
F47B8.8	0.152005	0.305311	0.470573	-	V	protein_coding	6.99864	7.17518	7.03633	7.34881	8.13831	6.28272	8.31368	6.27382	4.95365	7.27625	-
F13H6.13	2.46933	0.30541	1	-	V	ncRNA	0	0	0.323469	0.104898	0.0980376	0	0	0	0	0	-
F54D1.3	2.46933	0.30541	1	-	IV	protein_coding	0	0	0.130484	0.042315	0.0395474	0	0	0	0	0	-
T03F1.5	0.247268	0.305529	0.470854	-	I	protein_coding	12.0293	14.4416	16.963	13.4948	11.8126	6.21116	10.3519	11.9997	16.4669	12.8612	Metallophos
R11H6.5	0.0736435	0.305539	0.470854	-	V	protein_coding	29.1965	28.6388	26.2091	27.8112	30.5216	26.7925	29.3981	27.1166	23.9988	28.1014	-
F22B5.5	0.228178	0.305701	0.471067	-	II	protein_coding	5.04551	4.21047	5.75012	4.73899	5.72778	2.34633	3.8644	3.89878	7.13972	4.45894	-
F40E10.6	-0.0830334	0.305816	0.47119	-	X	protein_coding	73.2438	66.3482	93.2545	73.2326	74.3556	80.9205	84.5282	74.8746	81.3637	81.23	-
F48A11.4	-0.0650867	0.305827	0.47119	-	II	protein_coding	28.3489	28.5148	29.7153	30.405	27.0693	31.1126	32.2553	30.0422	27.9946	29.2801	-
F28B3.5	-0.0794155	0.305866	0.471214	-	I	protein_coding	17.4766	18.8877	16.6946	17.8659	18.3237	17.1715	20.2698	21.1493	17.9386	17.7718	-
R04B5.7	0.829188	0.30594	0.471293	-	V	protein_coding	0.230767	0.289954	0	0.193234	0.216715	0.0379833	0.192267	0.110314	0.102795	0.0833839	-
Y82E9BL.14	-0.197006	0.306101	0.471444	-	III	protein_coding	2.74003	3.15939	2.01323	3.72137	3.14848	4.23498	2.80629	3.3917	3.0216	3.50749	-
K02D10.1	0.047973	0.306116	0.471444	-	III	protein_coding	42.0985	42.1986	41.9465	42.6659	42.5106	40.0085	41.2428	43.2782	39.0111	40.9824	-
ZK520.5	0.172224	0.306119	0.471444	-	III	protein_coding	15.1466	17.5863	16.4888	16.65	17.8874	9.84027	15.3558	10.8421	20.2552	18.0216	Pro_isomerase
Y54G2A.26	0.0995207	0.30613	0.471444	-	IV	protein_coding	37.7283	40.1669	56.7607	41.4735	39.6912	41.7965	41.6821	39.5432	41.3501	37.0069	-
W08A12.1	0.0888457	0.306234	0.471568	-	V	protein_coding	27.3791	25.0657	33.6725	26.7612	26.456	23.0621	28.842	25.5272	26.032	27.5318	-
F15A4.3	-0.782089	0.306266	0.471582	-	II	protein_coding	0.088002	0	0.106041	0.240717	0.0964171	0.202787	0.239513	0.0654388	0.213425	0.185489	-
C53B4.1	-0.568678	0.306374	0.471713	-	IV	protein_coding	0.140903	0.0442604	0.363827	0.259569	0.0661615	0.278305	0.281749	0.314329	0.23014	0.178196	MFS_1
C50H11.14	2.66599	0.306526	1	-	V	protein_coding	0.0601596	0	0	0.14105	0	0	0	0	0	0	-
F59B8.2	-0.0626833	0.30675	0.472255	-	IV	protein_coding	105.216	109.212	92.5875	110.754	102.44	112.57	111.784	113.452	102.808	102.73	-
C54H2.11	2.93611	0.306783	1	-	X	ncRNA	2.06095	0	0	0	0	0	0	0	0	0	-
F16H6.8	2.93611	0.306783	1	-	V	protein_coding	0.195381	0	0	0	0	0	0	0	0	0	-
ZK858.8	0.187662	0.306796	0.472291	-	I	protein_coding	3.42718	3.11667	4.33363	4.11688	4.31119	2.68122	3.6521	3.02041	3.82603	3.74565	-
R09E12.1	-2.47735	0.30686	1	-	V	protein_coding	0	0	0	0	0	0.0413085	0.125459	0	0.0372647	0	-
C49C3.6	-0.0874524	0.30686	0.472346	-	IV	protein_coding	51.0174	51.0414	39.2022	52.7227	48.5864	57.5148	52.0926	49.6389	48.9069	49.6805	-
F13H10.5	0.214918	0.306878	0.472346	-	IV	protein_coding	1.59377	1.3967	1.75347	1.89545	1.31596	1.59678	1.5896	1.31396	1.36845	0.963979	-
C04F5.4	1.34677	0.306913	0.472364	-	V	protein_coding	0.152992	0.0672809	0.0737411	0.0358704	0.0335244	0.0705093	0	0	0	0.0773937	-
R07B1.1	-0.476044	0.307002	0.472444	-	X	protein_coding	0.777034	1.13905	0.156052	0.404851	0.662151	0.994753	0.654591	1.01116	0.493556	1.25566	Homeobox
C09G12.13	-1.37794	0.307011	0.472444	-	IV	pseudogene	0	0.112206	0	0.0398815	0.0745462	0.117591	0.396819	0.0758923	0	0	-
T28A11.20	0.433298	0.307067	0.472495	-	V	protein_coding	0.718397	0.605528	0.807946	0.477233	0.682148	0.551812	0.474844	0.507494	0.0746691	0.847965	-
Y48G10A.1	-0.0643532	0.307095	0.472501	-	I	protein_coding	46.9936	44.3086	39.551	42.7022	46.0798	46.2602	48.2101	44.7166	44.9734	45.6457	-
F25B5.7	-0.0679253	0.307118	0.472502	-	III	protein_coding	40.3538	38.411	46.0974	40.614	38.9734	42.7465	38.9498	45.6823	42.6363	44.2461	RRM_1
F28A10.10	2.08881	0.307124	1	-	II	protein_coding	0	0.0636243	0.0697335	0	0.253619	0	0.0675024	0	0	0	CTP_transf_2
C49D10.11	-0.655368	0.307158	0.472528	-	II	protein_coding	0.870611	0.662653	0.161396	0	0.513618	0.462967	0.859276	0.522893	0.835292	0.84695	-
B0273.25	-2.6995	0.307183	1	-	IV	ncRNA	0	0	0	0	0	0	0	8.48368	1.58109	0	-
W07A8.1	0.87637	0.307195	0.47255	-	V	protein_coding	0.298549	0.10941	0.239831	0.0388876	0.0726883	0.07644	0.116079	0.111001	0.0689571	0.0419517	-
T07C4.2	0.330784	0.307555	0.473067	-	III	protein_coding	1.66136	0.897242	1.93167	0.888383	0.894146	0.940296	1.52989	0.71523	1.06031	0.737217	T-box
T04B2.4	2.44612	0.30759	1	-	IV	protein_coding	0	0	0.0743823	0.0361824	0.0676317	0	0	0	0	0	-
F11A10.9	1.94766	0.307607	1	-	IV	snoRNA	0	0	0	1.24829	1.16665	0.306715	0	0	0.276691	0	-
C02F5.14	-0.157565	0.307616	0.473094	-	III	protein_coding	6.53267	7.82853	6.37612	8.80697	7.15735	9.40845	8.61049	7.43233	7.46895	8.01381	-
F20D1.5	0.208565	0.307619	0.473094	-	X	pseudogene	6.87572	5.81999	7.11202	7.77507	7.9332	6.09926	3.33577	7.46564	6.07138	7.77209	-
Y102A5B.1	0.619988	0.307674	0.473105	-	V	protein_coding	0.321788	0.0321618	0.458248	0.27435	0.512812	0.168525	0.238855	0.326295	0.121622	0.184979	Lectin_C
C17G10.10	0.923163	0.30769	0.473105	-	II	protein_coding	0.141977	1.17069	0.0855397	0.582536	0.933318	0.163582	0.331212	0.950172	0	0.0897767	-
Y67H2A.2	-0.059292	0.307695	0.473105	-	IV	protein_coding	19.5946	20.5471	20.5446	20.8293	19.5867	22.4325	20.47	20.3932	20.3501	21.7004	-
K09C4.8	-0.207546	0.307843	0.473285	-	X	protein_coding	1.00967	0.863369	0.963167	0.887723	0.875754	1.21178	0.850566	0.766436	1.19519	1.29463	Sulfatase
K10D2.10	-0.843447	0.307861	0.473285	-	III	snoRNA	0	0.992108	0.434948	1.05787	1.18642	0.415885	0.210516	2.81831	1.50069	1.59772	-
F28F9.4	-0.383638	0.307882	0.473285	-	IV	protein_coding	0.506012	0.43538	0.132551	0.464241	0.33746	0.380226	0.461917	0.53987	0.548808	0.528644	-
C42D8.3	-0.0758561	0.308009	0.473445	-	X	protein_coding	7.47126	7.76395	8.18571	7.87369	8.03151	8.56396	8.99823	8.26216	7.87188	7.73366	Fumble
F56A11.4	-0.353198	0.308044	0.473462	-	IV	protein_coding	0.483056	0.554172	0.556767	0.787876	0.345162	0.532366	0.514456	0.890201	0.436593	1.11557	-
C18E9.8	0.217807	0.308091	0.47349	-	II	protein_coding	2.78629	3.14135	3.16497	2.43417	3.4805	1.2882	2.9395	2.55359	3.7261	2.37908	-
F35C11.1	0.236894	0.308108	0.47349	-	II	protein_coding	4.94383	6.06249	2.59674	4.7554	4.44437	3.7244	3.25297	4.94881	3.68921	3.76741	-
W03F8.61	1.90387	0.308164	1	-	IV	ncRNA	6.08471	0	3.66599	3.56655	0	0	0	0	3.16218	0	-
Y71G12B.31	-0.29403	0.30831	0.473749	-	I	protein_coding	1.20388	0.861856	1.14703	0.886167	0.981579	0.903211	1.01236	1.96738	0.872994	1.4871	Y_phosphatase
T07D1.6	1.00347	0.308334	0.473749	-	X	miRNA	1.47892	0.325191	0.712831	1.04024	3.88882	0	1.38005	0	1.22974	1.12221	-
Y54E10A.17	-0.1003	0.308363	0.473749	-	I	protein_coding	75.6758	81.6053	59.0074	83.5058	86.0381	72.3184	92.3622	81.9575	80.8439	86.2408	-
T24H10.5	0.233707	0.30837	0.473749	-	II	protein_coding	1.74106	2.16383	1.91552	1.41986	2.07343	1.27919	1.17729	1.32281	2.28171	1.85085	-
F23H11.6	-0.85785	0.308529	0.473959	-	III	protein_coding	0.0363421	0.119866	0.26275	0	0.159269	0.16749	0.0423906	0.243218	0.264414	0.321725	-
F11A1.13	1.77903	0.308574	1	-	X	ncRNA	0	0.540317	0.592198	0.864202	0	0.283122	0	0	0	0.310765	-
F21D9.2	0.199891	0.308744	0.474253	-	V	protein_coding	3.48643	3.33443	3.07396	3.55547	2.2981	1.89418	3.14093	2.37121	3.56482	2.72437	-
C08F11.73	2.08322	0.308776	1	-	IV	ncRNA	0	1.67241	0	1.78327	6.66656	0	1.77435	0	0	0	-
F48A9.3	0.213939	0.308805	0.474311	-	I	protein_coding	2.11816	2.11211	1.89942	2.94508	2.64452	1.41888	2.32704	2.06042	1.61278	2.70991	-
Y45F10D.54	2.4416	0.308867	1	-	IV	ncRNA	1.52118	0	3.66599	3.56655	0	0	0	0	0	0	-
C34F6.9	0.0869889	0.308886	0.4744	-	X	protein_coding	6.7554	6.50739	7.90976	6.92942	6.68568	6.48003	7.5266	6.63758	5.79601	6.30675	-
F36H2.4	-1.02092	0.308969	0.474491	-	I	protein_coding	0.264553	0.290854	0.0796954	0	0.144925	0	0.848601	0.368856	0.137486	0.250929	-
K10B3.5	-0.0923434	0.309086	0.474635	-	X	protein_coding	10.976	10.2119	10.2553	8.79022	11.6075	10.4821	12.5631	11.2443	10.9202	10.0767	-
T06E8.3	2.6512	0.309105	1	-	V	ncRNA	0.766674	0	0.923829	0	0	0	0	0	0	0	-
F44E8.37	2.45655	0.309164	1	-	IV	ncRNA	0	1.67241	1.83299	5.34982	0	0	0	0	0	0	-
F26D10.22	-2.46942	0.30919	1	-	IV	ncRNA	0	0	0	0	0	0	1.01622	0.323922	0.301844	0	-
R07B7.9	0.163243	0.309219	0.474804	-	V	protein_coding	2.57402	2.36531	2.12949	2.81485	3.13585	2.74439	2.10617	1.97119	2.6155	2.18638	Lipase_GDSL
C41G6.11	1.75309	0.309418	1	-	V	protein_coding	0	0.0724884	0.0397243	0.0772936	0.0722382	0	0	0	0	0.0833839	-
Y39E4B.17	2.43927	0.309629	1	-	III	ncRNA	0	0	0.675313	1.31399	1.22805	0	0	0	0	0	-
Y75B12B.16	-1.00681	0.309678	0.475473	-	V	ncRNA	0.316285	1.04319	0.381117	0.37078	0.693058	1.45766	0.737848	0.352787	2.62993	0.399995	-
C34D4.9	0.243617	0.309865	0.475703	-	IV	protein_coding	1.26514	1.39092	1.27039	1.38424	1.54783	1.09324	1.25434	1.76393	0.723231	0.959988	Astacin
T21G5.2	0.278648	0.309874	0.475703	-	I	protein_coding	4.372	3.14035	2.318	3.96355	4.79007	3.62685	1.69988	2.34075	4.05947	3.61236	-
C10H11.4	-0.0620252	0.309949	0.475781	-	I	protein_coding	19.8419	19.9283	19.9318	21.1619	21.2898	22.7109	20.0772	21.279	21.3987	21.1549	UDPGT
novel.111	0.355651	0.310006	0.47581	-	X	-	1.1173	1.5634	1.46873	1.30981	1.27979	1.05327	1.77717	1.01966	0.527867	0.899194	-
R12C12.3	-0.326993	0.310014	0.47581	-	II	protein_coding	0.428214	0.596329	0.584789	0.937055	0.688103	0.855185	1.06556	0.732371	0.77147	0.613755	7tm_1
F12A10.3	0.386923	0.310048	0.475827	-	II	pseudogene	0.577195	0.875281	0.647544	0.443319	0.305291	0.389844	0.208942	0.444006	0.413743	0.72996	-
F52B10.3	-0.141513	0.310082	0.475843	-	X	protein_coding	3.30647	4.10425	3.56653	3.1572	3.15521	4.17829	3.63904	3.83678	3.54755	3.87808	-
BE0003N10.t2	-2.93541	0.310122	1	-	III	pseudogene	0	0	0	0	0	0	0	3.51296	0	0	-
Y51H4A.929	-2.93541	0.310122	1	-	IV	ncRNA	0	0	0	0	0	0	0	11.8771	0	0	-
T12B3.7	0.522461	0.310191	0.475974	-	IV	ncRNA	2.32325	1.1494	1.39974	0.817064	3.43631	0.669197	2.43892	1.03655	1.20738	1.02835	-
F31F4.11	2.05331	0.3102	1	-	V	protein_coding	0.0286757	0.0630532	0	0	0.0942534	0	0.0334482	0	0	0	-
F36H12.15	-0.456122	0.310258	0.476005	-	IV	protein_coding	0.744343	0.88654	1.64436	0.436296	2.78636	1.92963	1.6641	2.62912	0.967074	1.7258	-
C47E8.2	0.797997	0.310276	0.476005	-	V	protein_coding	0.257359	0.212209	0.387642	0.226276	0.563938	0.667176	0.037524	0.0717653	0.167185	0	-
C16A3.2	-0.134922	0.310281	0.476005	-	III	protein_coding	8.2197	10.5157	8.8241	7.97155	7.69578	8.39432	8.19313	11.5854	10.1744	9.07217	DSPc
B0457.12	-1.54689	0.310406	0.476162	-	II	ncRNA	0.113885	0.187811	0	0	0	0.0656076	0	0.190542	0	0.64812	-
F21F12.3	2.05331	0.310447	1	-	I	snoRNA	0.123339	0.271202	0	0	0.405399	0.142108	0	0	0	0	-
T19B10.15	2.05331	0.310447	1	-	V	ncRNA	0.145203	0.319278	0	0	0.477265	0.167299	0	0	0	0	-
ZK892.5	0.253694	0.310484	0.476244	-	II	protein_coding	2.28177	2.50862	2.89171	3.08998	2.67237	1.58646	2.89096	1.27255	3.06677	2.4379	-
C25F9.t5	2.64662	0.310552	1	-	V	pseudogene	0	1.44331	0	0	1.43833	0	0	0	0	0	-
C44B11.9	0.329809	0.31059	0.476343	-	III	ncRNA	1.73991	1.83637	2.59974	1.87652	3.81257	1.36318	2.27302	2.32885	1.37441	2.11239	-
R13.4	0.0806118	0.310595	0.476343	-	IV	protein_coding	26.6168	26.5633	33.5522	26.3146	25.4437	27.9313	26.0478	25.2572	24.7878	26.9232	-
6R55.2	-0.954459	0.310736	0.476524	-	X	protein_coding	0.215843	0.118651	0.130043	0	1.06417	0.621721	0.503531	1.20377	0.112172	0.545939	-
T21E12.4	0.15649	0.310892	0.476727	-	I	protein_coding	38.4254	40.0882	62.5333	40.4586	39.7815	43.2109	36.8388	38.2217	40.613	39.6515	Dynein_heavy
F58A3.2	0.0721675	0.311043	0.476923	-	X	protein_coding	7.63896	7.86397	8.46099	7.94203	7.72693	7.80569	7.52427	6.73899	8.28468	7.31875	Pkinase_Tyr
F02H6.56	2.05328	0.311086	1	-	IV	ncRNA	1.52118	3.34482	0	0	4.99992	0	0	1.69674	0	0	-
C44B9.2	-0.188149	0.311254	0.47721	-	III	protein_coding	4.67752	5.95931	4.34329	3.32233	4.4616	4.02614	4.68575	4.45009	7.40701	5.35876	-
ZC404.3	-0.0536603	0.311292	0.477233	-	V	protein_coding	35.1054	33.5411	33.7271	33.1491	32.9254	36.8059	36.1178	35.1036	33.5894	33.2387	-
F55C9.14	-0.555884	0.311394	0.477308	-	V	protein_coding	0.261536	0.492921	0.675313	0.218999	0.204675	0.430478	0.522966	1.04186	0.155335	0.56701	-
Y119D3B.19	-0.460441	0.311398	0.477308	-	III	protein_coding	0.254975	0.360417	0.614481	0.597814	0.518806	0.79739	0.637309	0.893833	0.681473	0.184262	F-box
Y41C4A.28	1.31388	0.311411	0.477308	-	III	ncRNA	1.29857	1.7132	1.56475	0.304461	0	0	0	0.289687	1.61965	0	-
C16C8.5	0.13888	0.311435	0.477309	-	II	protein_coding	11.9425	10.9307	10.6334	11.1036	9.79726	8.20167	10.499	8.26807	11.2511	11.2345	-
K06H6.5	-1.44076	0.311535	0.477426	-	V	protein_coding	0.0939551	0.034432	0	0	0	0.0721683	0.146123	0	0.0651037	0.0792147	-
T26G10.6	2.07361	0.311554	1	-	III	pseudogene	0.0734362	0.322948	0.0884893	0	0	0	0.0856582	0	0	0	-
Y80D3A.15	-2.2363	0.31164	1	-	V	ncRNA	0	0	0	0	0.614025	1.93715	0	0	0	2.12629	-
C45G7.4	0.219254	0.311695	0.477585	-	IV	protein_coding	1.52764	1.94078	1.98396	1.73116	1.02283	1.05607	1.18793	1.72288	1.34082	1.73877	-
ZK938.3	0.665367	0.311702	0.477585	-	II	protein_coding	0.22553	0.123976	0.213526	0.0566547	0.123548	0.0185607	0.0751615	0.179685	0.150694	0.0407458	AAA
ZK993.2	-0.388091	0.311708	0.477585	-	I	protein_coding	0.126309	0.126242	0.207546	0.188455	0.18871	0.19845	0.321449	0.153694	0.214828	0.203304	-
Y50E8A.1	0.287889	0.311785	0.477666	-	V	protein_coding	6.48686	6.45897	4.1295	7.60454	6.83897	8.17908	3.56909	3.27645	5.85185	4.9532	-
novel.67	0.0988698	0.311836	0.477709	-	IV	-	5.63912	6.49336	6.91881	6.59869	5.48062	5.82266	5.06802	5.59104	5.85054	6.72892	-
K03H9.12	2.64735	0.311871	1	-	II	ncRNA	0	1.06426	0	0	0.530294	0	0	0	0	0	-
R03E9.9	-0.98277	0.311872	0.477727	-	X	ncRNA	0.240186	0.264065	1.73652	0	1.05261	0.830207	2.24128	1.33953	1.99716	0	-
C38C6.3	2.4314	0.311954	1	-	II	protein_coding	0	0.0650985	0.0713491	0	0.0324369	0	0	0	0	0	-
F40G9.12	-0.955255	0.312024	0.477897	-	III	protein_coding	0.0462967	0.0508995	0.111574	0	0.304343	0.106684	0.27001	0.10328	0.336841	0.17565	-
F13D12.10	-0.270366	0.312046	0.477897	-	II	protein_coding	3.11199	2.8855	1.71682	1.45048	3.12201	3.19675	1.66189	3.93117	3.07867	2.98729	-
F58B6.1	0.263253	0.312088	0.477897	-	III	protein_coding	2.03509	1.35601	1.89492	1.69893	1.68916	0.781592	1.43866	1.78845	1.98704	1.20887	Lipase_3
Y62E10A.5	0.105399	0.3121	0.477897	-	IV	protein_coding	25.4963	26.3405	20.8603	30.7615	26.2496	22.1178	22.4494	25.8383	25.9849	24.1519	DNA_binding_1
Y62H9A.1	-1.33402	0.312106	0.477897	-	X	protein_coding	0	0.0580506	0	0.0618988	0	0.0912542	0.061589	0.0294475	0.0823212	0.033388	-
E04A4.8	-0.0480591	0.312123	0.477897	-	IV	protein_coding	1529.86	1530.69	1601.69	1513.95	1624.21	1689.05	1501.38	1611.69	1580.19	1682.36	-
C08E3.4	-0.236808	0.312179	0.477947	-	II	protein_coding	2.26008	3.04107	2.8453	1.93769	2.66099	2.87606	3.50186	3.42393	1.54269	3.71146	-
F22A3.15	1.7545	0.31219	1	-	X	ncRNA	0.163819	0.360212	0.394799	0.38409	0	0	0	0.365451	0	0	-
C35E7.9	0.230746	0.312329	0.47814	-	I	protein_coding	4.06077	4.26607	4.89316	3.34994	6.36054	2.25271	2.98231	4.16036	5.56508	4.56491	Motile_Sperm
F35C8.9	0.686519	0.312555	0.478418	-	X	protein_coding	0.554596	0.121947	2.00484	1.56036	1.09373	0.766789	0.517518	1.2372	0.345863	0.420828	-
F18E3.2	1.57093	0.312557	0.478418	-	V	protein_coding	0.028779	0.158201	0.0693565	0.0337376	0	0.0663169	0	0	0.0299125	0	-
C07B5.6	0.481253	0.312708	0.478614	-	X	protein_coding	0.719476	0.791005	0.635768	1.79934	0.472965	0.718433	0.895167	0.321004	0.847521	0.363959	-
F11G11.10	1.19974	0.312767	0.478667	-	II	protein_coding	0.0585068	0	0.634498	0.0342937	0.128203	0	0.0682442	0.228407	0	0.0739918	Collagen
F53H4.6	-0.118982	0.312855	0.478736	-	X	protein_coding	5.32223	5.71382	8.30426	6.75917	5.73148	7.10173	6.36719	6.97661	6.35925	7.7376	SNF2_N
Y66D12A.6	0.124143	0.312896	0.478736	-	III	protein_coding	16.9919	20.4248	21.5669	18.1268	19.8578	16.1189	15.988	22.8698	15.895	18.0508	-
D2045.2	-0.0839641	0.312896	0.478736	-	III	protein_coding	35.513	33.6036	46.7039	34.5385	36.3563	42.0117	37.0041	40.0026	39.5037	39.3625	-
C25F9.12	0.235329	0.312923	0.478736	-	V	protein_coding	4.19386	2.74687	3.33318	2.51053	4.0572	3.44412	2.44592	3.68258	1.90128	2.87762	-
F22D3.4	-0.380853	0.312929	0.478736	-	II	protein_coding	0.475722	1.01988	1.2038	0.641341	0.547273	0.38368	1.02656	1.14084	0.76641	1.74473	-
Y4C6B.9	2.6654	0.312962	1	-	IV	ncRNA	0	0	1.83299	0	8.3332	0	0	0	0	0	-
F53F4.10	-0.0798554	0.312995	0.478802	-	V	protein_coding	168.181	164.275	123.8	159.882	154.685	177.647	155.076	160.403	160.717	160.991	-
C54F6.1	0.938101	0.313088	0.478908	-	V	protein_coding	0.137812	0.0909076	0.0332121	0.0969338	0.181188	0.0317566	0.0964486	0	0.0859436	0.0697144	-
D1046.2	-0.0816497	0.31314	0.478952	-	IV	protein_coding	20.8128	19.2712	17.3943	21.3769	19.393	18.2379	22.1831	22.1712	21.6722	19.7047	-
F59A1.9	0.177296	0.313179	0.478976	-	V	pseudogene	6.94571	5.63627	6.80849	7.56083	4.89207	4.76348	4.43664	7.16318	7.27656	4.46172	-
F45B8.22	-2.24281	0.313219	1	-	X	ncRNA	0.145866	0	0	0	0	0	0	0.325401	0	0.73789	-
Y4C6B.25	1.91803	0.313246	1	-	IV	ncRNA	0	3.34482	0	1.78327	8.3332	0	0	0	3.16218	0	-
ZK353.7	-0.0710363	0.313378	0.479244	-	III	protein_coding	52.9392	49.2087	42.9224	50.7106	52.414	53.8069	55.0465	53.9092	48.2975	49.7628	-
ZK131.6	-1.79696	0.313393	1	-	II	protein_coding	0	0	0	0.0975228	0.0911443	0.383394	0	0.18558	0.0864658	0	Histone
R07E3.7	-0.163786	0.313401	0.479244	-	X	protein_coding	2.92919	3.7065	3.66282	2.59161	2.96708	4.17091	3.80349	2.89737	3.56155	3.32003	-
K01B6.4	-1.67077	0.313498	0.47932	-	III	protein_coding	0	0.162973	0	0.086888	0	0.341586	0	0.0826716	0	0.374937	-
H06I04.t1	-1.21781	0.313498	0.47932	-	III	pseudogene	0	0.975573	1.60387	1.56036	0	3.57835	3.10511	0	2.76691	0	-
F58B4.2	1.25314	0.313559	0.479378	-	V	protein_coding	0	0.426999	0.117	1.36591	0.212762	0.111872	0	0.649814	0	0.122795	-
C55B7.12	1.3392	0.3136	0.479383	-	I	protein_coding	0	0.0427258	0.515111	0.22779	0	0	0	0.0866945	0.121178	0.0982956	zf-C2H2
C12D5.10	-1.323	0.31361	0.479383	-	V	protein_coding	0.0594874	0	0.0358407	0.069737	0	0.0342699	0.034694	0.232235	0	0.112848	DUF19
D2045.6	0.0527835	0.313646	0.479402	-	III	protein_coding	44.6606	43.7237	46.1684	43.0283	42.9194	39.9944	40.9067	43.8142	45.4897	42.3305	Cullin
C33H5.17	-0.0960845	0.31372	0.479429	-	IV	protein_coding	10.9158	11.7237	9.92027	10.8072	9.22095	11.7842	10.0041	11.2291	12.466	10.7017	G-patch
ZK945.7	0.204714	0.313733	0.479429	-	II	protein_coding	8.21655	10.7641	9.90081	11.4777	9.42292	4.37954	7.70306	8.56525	12.6905	9.80853	-
B0034.17	-0.534679	0.313734	0.479429	-	II	ncRNA	0.715181	2.62094	1.72356	1.95628	2.6119	2.19736	3.89297	4.2545	1.73448	1.80893	-
C16C10.11	0.0633269	0.313872	0.479604	-	III	protein_coding	120.308	111.812	127.408	114.764	110.723	109.361	101.68	113.949	116.377	118.474	-
R07C12.1	0.354208	0.313932	0.47966	-	IV	protein_coding	1.32315	1.80106	1.74622	1.14488	2.69226	1.01634	2.53553	1.75697	0.785867	0.717151	-
C24B9.12	1.52251	0.314114	0.479902	-	V	protein_coding	0.0947915	0.0347385	0.0761481	0.0370413	0.0692372	0.109216	0	0	0	0	-
F26B1.4	0.993133	0.314258	0.480086	-	I	protein_coding	0.0657299	0.0722647	0.0792034	0.231165	0.144031	0.0378661	0.0766694	0	0.136637	0.0415633	Collagen
R06B9.4	0.0929036	0.314289	0.480098	-	II	protein_coding	16.4248	14.5004	14.472	18.3547	17.0641	15.3226	14.5527	15.3231	13.8227	16.8187	-
R05G9.5	0.509595	0.314331	0.480126	-	II	protein_coding	0.443677	0.73168	0.467795	0.780182	0.85068	0.638991	0.646898	0.18558	0.345863	0.490966	-
C01G10.8	-0.0707372	0.314455	0.48028	-	V	protein_coding	144.739	132.126	115.413	144.912	141.479	155.389	141.221	140.535	133.852	141.894	-
Y92H12BM.1	-0.227399	0.314634	0.480517	-	I	protein_coding	4.46389	3.27179	6.38746	3.32514	3.87184	5.78607	4.44749	5.49772	3.18979	6.05698	-
M04F3.5	0.0645786	0.314686	0.48056	-	I	protein_coding	21.6498	21.9504	25.3003	22.0607	22.2405	21.0964	22.577	22.5936	21.5517	20.365	-
C49D10.9	2.65917	0.314715	1	-	II	protein_coding	0	0	0	0.0340134	0.158944	0	0	0	0	0	zf-C4
M153.2	-0.471356	0.314721	0.480577	-	X	protein_coding	0.29941	0.405141	0.249773	0.404997	0.151403	0.238827	0.483564	0.282585	0.813913	0.262145	-
Y41E3.19	-0.405741	0.314797	0.480623	-	IV	protein_coding	0.46252	0.915306	0.297242	0.469917	0.777014	0.56843	0.683364	0.825439	1.31401	0.467948	-
T20B3.8	0.773275	0.314798	0.480623	-	V	pseudogene	0.12868	0.212209	0.27135	0.113138	0.140985	0.0370653	0.075048	0.143531	0.200622	0.0406843	-
Y47H10A.6	-0.339332	0.314866	0.480691	-	I	pseudogene	2.61307	2.15464	0.787175	1.45506	2.79137	2.70963	3.27656	1.60305	2.64808	2.23065	-
T27D1.3	-0.221123	0.31491	0.480723	-	III	protein_coding	1.93058	2.40552	2.54344	1.93128	1.66395	2.49129	1.62136	3.10088	1.84609	3.15774	7tm_1
K04G2.4	-0.230742	0.314962	0.480766	-	I	protein_coding	2.1855	3.64422	2.85295	3.62958	2.91329	2.18233	3.44147	3.08779	5.1489	3.96164	-
C08H9.9	0.673551	0.315082	0.480913	-	II	pseudogene	0.131568	0.260367	0.158537	0.154237	0.172979	0.0606357	0.092079	0.117402	0.0546999	0.232946	-
T08D2.3	-0.105899	0.31516	0.480996	-	X	pseudogene	5.55642	5.25524	7.37169	5.88872	5.00138	6.01396	5.66285	6.45853	6.27111	6.86141	zf-CCHC
K02H8.2	1.87467	0.315191	1	-	X	ncRNA	0.570442	0	0	0.334364	0.312495	0	0	0.318138	0	0	-
C17C3.10	1.0427	0.315477	0.481445	-	II	protein_coding	0.124299	0.136656	0.187222	0.0364287	0.0340461	0.10741	0.0724928	0.0346609	0	0.0392991	HLH
D1046.10	2.43486	0.315487	1	-	IV	ncRNA	0.499136	0	0.601451	1.75541	0	0	0	0	0	0	-
R10F2.8	0.762282	0.315509	0.481458	-	III	ncRNA	0.275386	0.504607	0.442447	0.430445	0.804584	0.317292	0.107073	0.409557	0.477053	0.116091	-
F53F8.7	0.31047	0.315688	0.481694	-	V	protein_coding	5.54292	3.36773	5.09723	5.81396	5.91314	3.1932	6.46543	3.57941	4.69995	2.76709	-
Y73B3A.5	-1.42656	0.31572	0.481707	-	X	protein_coding	0.136955	0	0	0.040138	0	0	0.159748	0.0381902	0.0355872	0.259804	-
C07A4.4	-2.66828	0.315818	1	-	X	ncRNA	0	0	0	0	0	0	0	0	1.16094	0.282514	-
Y60A3A.2	0.428132	0.315895	0.481845	-	V	protein_coding	0.968022	0.92236	1.08869	1.36177	0.707059	0.817908	1.05386	0.575862	0.871994	0.408076	-
R10D12.8	-0.160003	0.315895	0.481845	-	V	protein_coding	1.91913	1.80303	1.9341	2.06571	2.27468	1.74883	2.62518	2.60765	2.06725	2.11816	BTB
C43H6.6	0.479517	0.315926	0.481845	-	X	protein_coding	0.22313	0.388412	0.179245	0.283372	0.162978	0.149966	0.260265	0.12444	0.231918	0.117577	CUB
ZK616.8	0.233594	0.315937	0.481845	-	IV	protein_coding	1.34311	2.44989	2.48282	1.86081	1.77255	1.00236	1.29961	1.65134	2.20506	2.25836	Y_phosphatase
C47A10.9	-1.17736	0.31595	0.481845	-	V	protein_coding	0.0653267	0	0.0393588	0.0765823	0	0.0376338	0.114299	0.0728659	0.101849	0.0826166	-
Y105E8A.17	-0.0553264	0.315959	0.481845	-	I	protein_coding	28.3995	30.6661	29.4065	28.3449	27.9708	30.3438	31.2006	30.6937	29.479	28.7043	-
K08D12.8	1.20895	0.315986	0.481845	-	IV	protein_coding	0.19302	0.954942	0.814049	0	0.317215	0.333588	0	0.645887	0	0	-
AH10.10	2.43306	0.315999	1	-	V	ncRNA	0.399309	0.439008	1.44348	0	0	0	0	0	0	0	-
C47D2.1	-0.292796	0.315999	0.481845	-	X	protein_coding	3.42035	4.11514	6.29883	3.02616	2.12118	6.09713	2.78519	3.7431	4.5612	6.03952	-
C45G9.13	-0.129507	0.316065	0.481882	-	III	protein_coding	7.46475	8.50861	8.00281	9.20132	8.65965	8.03152	9.98757	9.42825	8.72859	9.57926	-
Y38E10A.18	-0.635644	0.31607	0.481882	-	II	protein_coding	0.267693	0.327008	0.107522	0.104605	0.0977638	0.479778	0.208164	0.0995292	0.185491	0.451391	zf-C4
T21H8.11	-2.44563	0.316119	1	-	X	snoRNA	0	0	0	0	0	0	0.207007	0	0.553381	0.224442	-
C54G4.16	-2.46017	0.316181	1	-	I	snoRNA	0	0	0.24058	0	0	0	0	0	1.66014	0	-
W06B11.8	-2.43043	0.316185	1	-	X	ncRNA	0	0	0	0	0	0	0.27807	0.531813	0.495565	0	-
C33G8.1	2.43223	0.316242	1	-	V	protein_coding	0.0279481	0	0.101031	0	0.0306207	0	0	0	0	0	-
F35H8.1	-0.407448	0.316615	0.482676	-	II	protein_coding	1.35797	0.568755	1.63634	1.0613	0.70849	1.11759	1.58398	0.793413	2.08358	1.47205	-
R05D11.1	0.0944322	0.316696	0.482763	-	I	protein_coding	14.4735	14.086	17.4633	13.3634	13.3261	15.2459	13.9869	12.6936	12.2253	13.9575	MH2
ZK1053.3	-0.351367	0.316789	0.482869	-	I	protein_coding	0.179105	0.323498	0.539548	0.41993	0.224265	0.515901	0.567052	0.356743	0.265942	0.436839	-
K03H4.4	-2.44252	0.317049	1	-	V	ncRNA	0	0	0	0	0	0.262899	0	0	0.71149	0.288568	-
F58H12.1	0.0691513	0.317138	0.483217	-	X	protein_coding	13.9142	14.0983	15.9777	13.1093	14.0393	13.2121	14.5704	12.5472	13.5848	13.8903	Pkinase
T20B3.1	0.124631	0.317145	0.483217	-	V	protein_coding	7.85711	6.58068	7.54305	7.13039	6.55797	5.39076	8.52494	6.53243	6.80826	5.44781	-
T03E6.3	-1.1601	0.317148	0.483217	-	V	protein_coding	0	0	0.0627942	0.0916364	0.0570953	0	0.151963	0.0871895	0.189576	0.0329523	Hormone_recep
H14A12.4	-0.392182	0.317166	0.483217	-	III	protein_coding	0.567738	0.58257	0.684115	0.354964	0.580559	0.872177	0.529782	0.759912	1.02284	0.4308	T-box
T12G3.4	-0.0847652	0.317172	0.483217	-	IV	protein_coding	12.7958	11.6577	11.6179	12.1682	12.7694	13.6604	13.0206	14.2975	11.3466	12.4197	Str_synth
Y42H9AR.1	0.0819034	0.317176	0.483217	-	IV	protein_coding	36.6804	35.231	46.256	35.2517	35.8245	35.0321	37.3199	38.4312	34.1073	33.8602	-
ZC513.12	-0.216589	0.317183	0.483217	-	V	protein_coding	2.40647	2.6976	2.33118	2.32326	1.70603	2.77267	2.53179	2.26315	2.8936	2.86437	-
T01G6.9	-1.74913	0.317233	0.483257	-	V	protein_coding	0.0300798	0	0	0.0352625	0.0329561	0	0	0.0335513	0	0.304328	-
F15A8.4	0.462439	0.317271	0.48328	-	X	protein_coding	3.54941	0.816759	1.19358	1.83857	1.17569	1.7119	1.15539	1.10485	1.63011	0.626349	-
C28H8.7	0.757096	0.317341	0.483349	-	III	protein_coding	0.637395	0.206107	0.225897	0.131862	0.410791	0.431994	0	0.125463	0.077941	0.331921	-
Y37H2C.1	-0.274048	0.317386	0.483363	-	V	protein_coding	0.503533	0.553594	0.446139	0.46876	0.470553	0.426586	0.483689	0.80943	0.738868	0.486967	-
F54E12.1	-1.13664	0.317397	0.483363	-	IV	protein_coding	0.0777244	0.0854517	0.187313	0.273349	0.0851568	0	0.997261	0.260084	0	0.294887	Histone
ZC47.13	0.148661	0.317577	0.483554	-	III	protein_coding	6.10909	8.02972	5.63411	5.60131	7.06719	7.39263	5.6927	5.59596	5.46286	5.13626	-
M03C11.2	-0.0565248	0.317587	0.483554	-	III	protein_coding	16.9859	18.3121	18.8786	18.3092	17.8609	18.8532	19.7844	17.8974	18.6449	18.7481	-
F53G2.8	-0.417163	0.317596	0.483554	-	II	protein_coding	0.939551	1.46336	1.22649	0.550717	0.772046	1.17274	1.3699	0.87332	1.70897	1.48528	-
Y40B10A.6	0.379115	0.317617	0.483554	-	V	protein_coding	6.54145	9.44198	6.09309	9.87969	6.15568	2.26569	8.00463	4.70013	9.84407	4.46628	-
Y53H1B.1	-0.13806	0.317642	0.483556	-	I	protein_coding	4.81359	4.41484	3.97026	3.80221	3.83555	3.82591	4.14348	4.62261	5.19046	5.17608	-
ZC47.14	0.0809836	0.317723	0.483638	-	III	protein_coding	18.117	16.8213	15.1966	15.4973	16.658	16.227	15.3824	15.2094	15.8695	15.1802	F-box
F25H5.5	-0.0786038	0.317755	0.483638	-	I	protein_coding	19.8793	19.2971	21.5416	22.1766	18.9171	18.4404	21.9595	24.0733	22.0947	20.8986	-
F17H10.1	-0.105519	0.317767	0.483638	-	X	protein_coding	9.93605	9.30057	10.3401	8.49164	9.64911	8.14572	11.3871	10.5596	11.7718	9.44632	-
K08G2.6	-2.46007	0.317786	1	-	V	pseudogene	0	0.0401379	0	0	0	0	0	0	0.303569	0	-
C10G11.1	0.47956	0.317875	0.483765	-	I	protein_coding	0.518223	0.447656	0.535243	0.564118	0.608333	0.0852975	0.647647	0.454167	0.269316	0.468129	-
Y54F10BM.2	0.0777207	0.317925	0.483771	-	III	protein_coding	44.644	40.6362	54.2481	42.7151	42.9856	40.2699	40.5032	42.5628	43.7315	46.3351	GTP_EFTU
R07E5.1	0.0864148	0.317926	0.483771	-	III	protein_coding	13.6103	12.9847	14.6833	13.7283	13.3096	10.1662	13.7033	13.5221	13.7046	13.2294	G-patch
Y105C5A.17	-1.81724	0.317974	1	-	IV	protein_coding	0.143895	0.158201	0	0	0	0.165792	0.839219	0	0.149562	0	-
ZC13.1	0.07973	0.317989	0.483831	-	X	protein_coding	17.4121	17.1893	16.9694	15.1641	16.711	17.5735	16.8201	14.4282	14.9881	15.1925	-
T01H3.5	0.259731	0.318064	0.483909	-	II	protein_coding	2.95574	3.06212	2.60272	1.86577	3.48749	2.29218	1.59123	2.21904	3.19031	2.37221	-
C06G4.4	0.237566	0.318195	0.484073	-	III	protein_coding	4.24184	4.37569	4.0386	4.42018	6.02449	1.87046	4.33697	5.14027	4.51777	3.70881	-
C43C3.8	2.41027	0.318207	1	-	X	ncRNA	0.226558	0.498165	0.545998	0	0	0	0	0	0	0	-
F36A2.11	0.300516	0.318343	0.484262	-	I	protein_coding	2.02882	1.90609	2.93364	1.64325	2.18241	0.722517	1.37686	2.05724	2.72217	1.77273	-
Y65B4BR.8	-0.0970662	0.318509	0.48444	-	I	protein_coding	47.1832	52.4436	35.2678	46.5073	48.337	49.3397	55.4388	46.7542	46.9327	47.3875	-
B0412.3	0.052815	0.318531	0.48444	-	III	protein_coding	28.9153	29.0472	31.8815	29.1696	28.8134	30.1709	28.6297	28.7583	27.968	26.9488	-
T21F2.1	-0.257273	0.318531	0.48444	-	X	protein_coding	0.714008	0.894893	0.877575	0.736587	1.20472	1.13527	1.49911	1.29019	0.697602	0.668208	Neur_chan_LBD
F52H2.2	0.0991917	0.318595	0.4845	-	X	protein_coding	9.1926	9.76358	10.2146	8.15225	10.5742	9.34416	7.94023	10.2944	8.56294	8.56256	-
K06C4.9	-0.427815	0.31866	0.484563	-	V	protein_coding	0.166162	0.776399	0.500557	0.48698	0.477886	0.813653	0.581451	0.509683	0.237472	1.10324	7tm_1
F37B12.12	2.64506	0.318689	1	-	II	ncRNA	0	0.351206	0	0	1.74997	0	0	0	0	0	-
Y68A4B.1	2.64506	0.318689	1	-	V	protein_coding	0	0.065769	0	0	0.32771	0	0	0	0	0	-
C55C3.2	2.64506	0.318689	1	-	IV	protein_coding	0	0.077529	0	0	0.386307	0	0	0	0	0	-
Y42H9AL.1	2.64506	0.318689	1	-	IV	ncRNA	0	1.67241	0	0	8.3332	0	0	0	0	0	-
T28H10.2	-0.189764	0.318699	0.484587	-	V	protein_coding	2.2077	2.64784	2.57963	2.43123	2.60205	3.31445	2.77021	2.57442	2.08604	3.51116	ShTK
C08F11.38	-1.17988	0.318773	0.484663	-	IV	ncRNA	3.04236	0	0	5.34982	3.33328	3.50532	0	10.1804	1.58109	11.5427	-
Y47D3A.22	0.109096	0.318873	0.484707	-	III	protein_coding	8.56342	9.79138	10.3341	9.07217	9.38229	6.69463	8.58283	8.24985	10.549	9.61052	-
novel.16	0.293264	0.318879	0.484707	-	I	-	1.57438	1.61923	1.40753	2.2624	2.44829	2.04802	1.3625	1.35955	1.05573	1.79839	-
C29A12.18	1.74845	0.318889	1	-	V	ncRNA	0.214394	0.471418	0.775024	0	0.234895	0	0.500152	0	0	0	-
C23H4.7	-0.18345	0.318942	0.484707	-	X	protein_coding	1.77728	1.59716	1.37807	0.978342	1.23607	1.72722	1.69452	1.5342	1.38144	1.60269	COesterase
Y41E3.1	-0.0523887	0.318959	0.484707	-	IV	protein_coding	43.0789	42.0807	40.7011	40.9316	39.9276	45.0276	44.6618	43.1418	39.9704	41.611	DUF229
Y9C9A.3	-0.599203	0.318962	0.484707	-	IV	protein_coding	0.305984	0.134562	0.0368706	0.358704	0.268195	0.317292	0.249836	0.477816	0.508856	0.116091	-
F26D11.12	0.146074	0.318963	0.484707	-	V	protein_coding	12.7923	15.8917	11.3214	14.3186	16.6287	12.6572	16.1859	11.689	12.0191	11.608	-
F42A6.5	0.768067	0.31898	0.484707	-	IV	protein_coding	0.516905	0.568295	0.49829	0.484773	0.792867	0.357338	0.241174	0	0.322358	0.784456	-
K08A2.5	0.0949485	0.318992	0.484707	-	II	protein_coding	20.0847	20.9348	27.3974	19.8248	19.5403	21.905	18.5438	21.3224	19.7297	19.3707	zf-C4
T21F2.2	2.40789	0.318997	1	-	X	ncRNA	0	0.52813	0.28942	0	0.526307	0	0	0	0	0	-
K07A1.9	0.0620259	0.319042	0.484747	-	I	protein_coding	32.7788	34.2463	30.4531	32.4692	30.4306	31.5543	31.5149	30.9585	27.921	31.7652	-
C32F10.9	-1.77816	0.319067	1	-	I	snoRNA	0	0.207814	0	0.22159	0	0	0.440962	0	0.785867	0.23905	-
C01G8.5	-0.0466388	0.319091	0.484778	-	I	protein_coding	91.8793	96.1841	103.501	95.6833	92.9586	97.7106	97.8516	98.4269	99.0154	102.937	Band_41
T21G5.6	0.224478	0.31911	0.484778	-	I	protein_coding	7.69433	5.95067	3.45285	5.97189	4.30225	4.46317	3.52806	5.03102	6.12212	4.29496	-
Y73B3B.5	-0.10065	0.319352	0.485111	-	X	pseudogene	6.07413	6.14866	7.34154	5.92667	6.02599	6.31567	6.00501	7.27088	7.00629	7.16652	DEAD
EEED8.6	0.290229	0.319404	0.485153	-	II	protein_coding	0.878206	0.989654	0.608478	0.643449	1.29895	0.657699	0.89632	0.808136	0.753055	0.499788	-
H14N18.2	-1.57813	0.319436	0.485165	-	V	protein_coding	0.105777	0	0.0424866	0	0	0.243747	0.164509	0	0	0.0445911	-
Y54E2A.3	-0.0714899	0.319485	0.485204	-	II	protein_coding	86.1399	74.2921	65.4767	82.9073	78.6997	80.6596	82.2837	81.2381	81.2782	81.8848	-
F43A11.1	-1.65283	0.319544	0.485226	-	V	protein_coding	0.0344603	0	0	0.0807956	0	0.158817	0.160782	0	0	0.0435809	-
C52E12.2	0.0803535	0.319547	0.485226	-	II	protein_coding	6.09086	6.63189	7.84847	6.63126	6.74401	6.6932	6.57754	6.52545	5.63546	6.67141	Kinesin
ZK688.1	0.737045	0.319611	0.485287	-	III	protein_coding	0.606895	0.788546	0.598335	0.323392	0.241792	0.127136	0	0.676936	0.11469	0.627971	-
T01H8.5	0.0826899	0.31986	0.485606	-	I	protein_coding	15.4635	15.9338	20.274	15.6257	15.0787	16.1826	13.9098	15.598	15.7983	16.2849	Ion_trans
C44B7.1	0.108459	0.319871	0.485606	-	II	protein_coding	36.417	36.3749	28.3198	36.9138	34.6494	31.0747	30.9269	39.9581	26.6097	31.6847	-
ZK666.8	0.363585	0.319892	0.485606	-	II	protein_coding	0.775479	1.1276	0.723437	0.821116	0.575558	0.317043	0.379324	0.669659	1.14403	0.601089	Pkinase
ZK682.5	-0.180858	0.319956	0.485666	-	V	protein_coding	1.43881	1.49772	1.56775	1.27401	1.05652	1.32268	1.94609	1.36584	1.40002	1.72283	-
ZK1240.2	-0.158645	0.320015	0.485719	-	II	protein_coding	4.51744	3.61204	4.6658	3.95464	5.39936	5.13727	5.37193	3.82817	4.39046	6.04694	-
ZC47.3	0.221825	0.320111	0.485829	-	III	protein_coding	4.64333	3.79994	3.32343	2.57844	3.71032	2.65485	3.29854	3.27108	1.92323	4.41525	F-box
Y71G12B.30	0.151213	0.320162	0.485871	-	I	protein_coding	4.91457	4.19885	4.31662	6.5249	4.5736	4.57088	4.55838	3.9297	4.95427	4.04369	Metallophos
C06E4.6	0.933495	0.320227	0.485933	-	IV	protein_coding	0.297853	0.0818663	0.089727	0.305526	0.122376	0	0.303997	0.083057	0.038698	0.0470857	-
F09F9.5	0.683473	0.320257	0.485942	-	X	protein_coding	0.387209	0.478918	0.641548	0.226962	0.0530294	0.223066	0.338739	0.215948	0.150922	0.183634	-
C46C2.4	-2.04493	0.320283	1	-	IV	pseudogene	0	0	0.0273387	0	0	0	0	0	0.0353724	0.0717321	Peptidase_S28
T10H9.8	-0.137095	0.320502	0.486278	-	V	protein_coding	14.7937	17.5156	14.496	16.2945	20.6612	20.1355	19.9106	18.2237	14.447	19.5316	-
Y47G6A.30	0.603163	0.320572	0.486349	-	I	protein_coding	0.952282	0.285534	0.93885	0.507436	0.758795	0.398979	0.302938	0.386249	0.629865	0.547419	-
Y59C2A.2	0.0821991	0.320622	0.486388	-	II	protein_coding	19.46	18.9096	23.7256	19.0659	17.7609	19.3287	18.3114	17.5301	19.8593	18.3573	-
F30A10.12	-0.351733	0.320669	0.486424	-	I	protein_coding	1.38649	2.56088	1.60387	1.10526	0.789918	1.08628	1.61724	2.35069	2.53633	1.89373	-
Y39B6A.32	-2.0562	0.320684	1	-	V	protein_coding	0.156592	0	0	0	0	0	0	0.349328	0	0.396074	-
C08B11.7	0.0578574	0.320724	0.48647	-	II	protein_coding	82.1843	79.4522	72.7622	82.5142	71.7785	75.713	72.1959	72.8204	75.7357	77.0149	-
E01G6.5	1.64445	0.320786	0.486529	-	X	ncRNA	0.638895	0	0.256619	0	1.39998	0	0	0.475086	0	0.26933	-
F37B12.5	-2.29634	0.320909	0.486621	-	II	ncRNA	2.06095	0	0	0	0	0	0	11.494	0	0	-
F28F8.3	-0.0858202	0.320912	0.486621	-	V	protein_coding	61.9938	53.0357	47.8731	59.5303	56.2996	69.1039	56.7859	57.3612	54.2481	58.4568	-
ZK757.10	-1.00922	0.320939	0.486621	-	III	protein_coding	0.113079	0.124321	0.136258	0	0.185838	0.130286	0.263797	0	0.176298	0.572028	-
Y37E11B.3	0.122174	0.320943	0.486621	-	IV	protein_coding	22.4817	22.6119	15.9508	23.9185	19.7771	16.6383	17.6098	21.9036	20.8655	19.2313	-
C32B5.4	-1.03099	0.321039	0.486704	-	II	protein_coding	0.0294965	0.0972871	0	0.0345787	0.0969513	0.0339851	0.0344056	0.0658014	0.245266	0.149213	-
T09A12.2	0.271804	0.321045	0.486704	-	IV	protein_coding	1.88618	1.76486	1.69253	1.50548	2.90196	1.61835	1.3107	2.01434	2.04389	1.06582	GSHPx
F44D12.6	0.335437	0.321209	0.486916	-	IV	protein_coding	1.01467	1.96183	1.26483	1.47662	1.72505	0.645009	2.28547	0.897616	1.05464	1.01773	-
Y116A8A.151	-2.64908	0.321296	1	-	IV	ncRNA	0	0	0	0	0	0	0.0329164	0	0.146656	0	-
T28A11.15	0.584108	0.32132	0.487049	-	V	protein_coding	0.570951	0.533557	0.343993	0.26773	0.250219	0.19735	0.665975	0.0318422	0.207703	0.216619	-
F32H2.12	0.585803	0.32149	0.48727	-	I	protein_coding	0.125767	0.599171	0.353609	0.540599	0.321517	0.144905	0.342296	0.233802	0.348587	0.212071	-
R12B2.7	0.579815	0.321648	0.487432	-	III	protein_coding	0.459636	0.757999	0.830781	0.359221	1.76256	0.26479	0.804201	0.769024	0.557362	0.387525	-
F39G3.2	-0.175857	0.321669	0.487432	-	V	protein_coding	1.41367	1.50782	1.7543	1.78092	1.41015	1.77465	1.64895	1.85924	2.01761	1.54767	-
C04C3.15	0.569289	0.321685	0.487432	-	IV	ncRNA	0.225329	0.438293	0.250632	0.345431	0.0379809	0.0998531	0.101089	0.232001	0.324282	0.109603	-
F36H9.4	0.160436	0.321692	0.487432	-	V	protein_coding	21.844	19.5014	13.6556	21.8531	24.1127	16.1794	21.0732	16.3044	22.0214	14.7474	TIL
C15H9.8	-0.141278	0.321779	0.487489	-	X	protein_coding	5.74315	5.17596	3.71266	5.63465	6.18431	4.82793	6.06646	5.93857	5.81563	6.57739	-
R102.2	-0.107105	0.321786	0.487489	-	IV	protein_coding	68.1316	65.5774	48.9487	66.6844	71.4073	82.2022	61.2525	65.8859	62.865	73.4832	-
C40D2.3	0.313285	0.321802	0.487489	-	II	protein_coding	0.867278	0.609181	1.04506	0.790773	0.475105	0.638412	0.53391	0.752399	0.425678	0.700745	MATH
F09F3.13	-1.35326	0.32191	0.487618	-	V	protein_coding	0.0686984	0.0377641	0.0827804	0	0	0.237457	0.120198	0	0	0.130321	-
C06B8.10	2.61083	0.32209	1	-	V	protein_coding	0.123458	0	0.0743823	0	0	0	0	0	0	0	-
F42C5.12	2.61083	0.32209	1	-	IV	snRNA	1.04737	0	0.631031	0	0	0	0	0	0	0	-
Y110A2AL.15	-2.64624	0.322105	1	-	II	ncRNA	0	0	0	0	0	1.75266	0	0	7.90544	0	-
F54C8.6	0.208659	0.32212	0.4879	-	III	protein_coding	1.88262	2.69401	1.65638	2.48724	1.99716	1.79037	2.2308	1.43326	1.86358	1.96518	-
T28F2.2	-0.133562	0.322145	0.487901	-	I	protein_coding	7.3535	9.76448	6.90455	7.1091	8.73678	8.8026	7.85328	9.16085	8.83424	9.11857	-
F55B11.106	2.39694	0.322173	1	-	IV	ncRNA	3.04236	0	1.83299	3.56655	0	0	0	0	0	0	-
F07A11.8	2.41215	0.322254	1	-	II	miRNA	0.380294	0.418103	0	1.33746	0	0	0	0	0	0	-
T10G3.4	-1.22971	0.322298	0.488096	-	V	protein_coding	0	0.0358008	0.0784768	0.152696	0	0.0375187	0	0.363216	0.16923	0.041182	-
F53F4.3	-0.0722527	0.322463	0.488309	-	V	protein_coding	59.1031	51.1413	45.6275	53.2429	55.4708	54.6573	53.7208	55.6816	54.945	59.3662	-
Y18H1A.10	0.246073	0.322547	0.488393	-	I	protein_coding	1.36551	2.36564	2.14403	1.6493	2.2668	0.786654	1.47211	1.91542	2.10744	1.96241	-
T07D10.8	0.151131	0.322565	0.488393	-	I	pseudogene	4.17303	3.681	5.34028	4.74035	5.33409	2.79538	4.22609	4.52835	4.72405	4.66384	-
C05B10.14	1.71874	0.322583	1	-	IV	ncRNA	0.550771	0.302764	0.66367	0	0.603438	0.634584	0	0	0	0	-
ZK180.18	2.60921	0.322658	1	-	IV	ncRNA	0.466346	1.02542	0	0	0	0	0	0	0	0	-
R144.19	1.57594	0.32271	0.488575	-	III	protein_coding	0	0	0	1.8157	0.848471	0.223066	0.451652	0.215948	0	0	-
F38A5.10	-1.34268	0.322762	0.488618	-	IV	protein_coding	0.128292	0.282093	0.30918	0	0	0	0.448932	0.572393	0	0.811235	-
novel.74	-1.02384	0.322841	0.488701	-	IV	-	0.795305	0	0.159721	0	0.290452	0.763607	0.773056	0.147848	0.413314	0.502898	-
F08G12.11	-0.813216	0.322904	0.488761	-	X	protein_coding	0.211089	0.309433	0.339144	0.0824862	0.154182	0.16214	0.49244	0.9418	0.146268	0.177971	-
H06I04.4	-0.0806613	0.322957	0.488805	-	III	protein_coding	938.684	912.645	1035.47	892.55	944.495	1042.4	831.996	976.252	958.53	1186.42	ubiquitin
Y37H2A.6	0.164651	0.323034	0.488876	-	V	protein_coding	5.78336	5.19319	4.7432	6.77982	4.41225	4.08179	4.62676	4.15419	6.51469	4.5952	F-box
F37A8.4	-0.116111	0.323072	0.488876	-	III	protein_coding	17.5464	19.9149	15.4842	15.3667	16.3406	18.5516	22.1521	18.5353	17.2719	15.2722	-
C14A11.3	-0.0877516	0.32308	0.488876	-	X	protein_coding	6.00564	6.70262	8.00317	5.90735	6.54372	7.16701	7.0148	7.48196	6.55128	7.0101	RhoGEF
T18D3.4	0.179152	0.3231	0.488876	-	X	protein_coding	9.80002	11.5515	18.3491	11.0505	10.9418	13.1063	11.0836	10.0469	9.64022	10.6059	Myosin_head
ZK381.2	-1.5516	0.323171	0.488946	-	IV	protein_coding	0	0.020647	0.0678887	0	0	0	0.0219055	0	0.136637	0.0950018	-
F38B6.4	0.108807	0.323242	0.489018	-	X	protein_coding	4.33095	3.90749	5.33412	4.41601	4.12718	4.68349	3.50023	4.3204	3.93745	4.05072	-
C04E6.5	0.27323	0.323388	0.489203	-	V	protein_coding	0.702511	0.922533	0.893542	0.846429	0.598646	0.472158	0.614573	0.979484	0.5882	0.616975	UCH
K02D3.1	-0.158911	0.323439	0.489244	-	X	protein_coding	3.34135	4.31943	3.98202	3.48661	4.70682	4.23056	3.94028	4.83277	4.00724	5.15442	-
H32C10.12	2.60617	0.323532	1	-	IV	ncRNA	3.04236	0	0	0	6.66656	0	0	0	0	0	-
T04A11.8	2.60617	0.323532	1	-	IV	protein_coding	0.0639534	0	0	0	0.140138	0	0	0	0	0	-
F25H9.7	-0.144386	0.323628	0.489494	-	V	protein_coding	15.479	13.2889	9.58606	17.4231	13.4457	15.916	13.4515	17.1966	14.8708	15.1303	-
F08G2.17	2.87058	0.32367	1	-	II	ncRNA	0	1.18765	0	0	0	0	0	0	0	0	-
F20E11.15	2.87058	0.32367	1	-	V	protein_coding	0	0.222082	0	0	0	0	0	0	0	0	-
T11B7.6	2.87058	0.32367	1	-	IV	pseudogene	0	0.93477	0	0	0	0	0	0	0	0	-
C15H11.10	-0.986406	0.323721	0.489598	-	V	protein_coding	0.0567402	0	0.205113	0.332582	0.0621659	0	0.264734	0.253154	0.471799	0.28703	-
F42G2.4	0.0891629	0.323818	0.489708	-	II	protein_coding	11.7426	12.5199	11.9756	12.2402	12.6063	11.6211	12.6274	11.0523	12.1129	9.95025	-
M02H5.1	-0.295127	0.323877	0.48976	-	V	protein_coding	1.39636	1.02345	1.06269	1.4072	1.4762	0.705634	2.51457	2.04935	1.42589	1.11532	Hormone_recep
R11E3.1	0.156775	0.323951	0.489831	-	IV	protein_coding	3.34219	3.99929	3.78254	3.35523	3.66179	2.17006	3.29536	2.92466	3.8001	4.08665	Pkinase_Tyr
Y105C5A.1	-0.111978	0.323971	0.489831	-	IV	protein_coding	4.86639	5.2575	6.72029	5.57777	4.76425	6.06492	5.94326	6.81189	5.44617	5.07279	-
F28B12.2	-0.0638016	0.324075	0.489951	-	II	protein_coding	18.7865	21.641	21.8493	21.8273	19.9163	22.9423	21.0083	21.7691	21.9771	20.95	TEA
C50B8.7	-2.87944	0.324207	1	-	V	ncRNA	0	0	0	0	0	0	0	0	0	1.22423	-
R08H2.9	-2.87944	0.324207	1	-	V	protein_coding	0	0	0	0	0	0	0	0	0	0.179553	Hormone_recep
novel.2	-2.87944	0.324207	1	-	I	-	0	0	0	0	0	0	0	0	0	1.16537	-
Y38F2AR.12	0.0691103	0.32424	0.490165	-	IV	protein_coding	12.2896	11.1526	12.7187	11.5642	11.2312	10.75	11.9666	10.2787	12.2097	10.9784	Hydantoinase_B
W03G11.9	2.62527	0.324246	1	-	X	ncRNA	0.231484	0	0	0	1.2681	0	0	0	0	0	-
F44E8.41	2.62527	0.324246	1	-	IV	ncRNA	1.52118	0	0	0	8.3332	0	0	0	0	0	-
T20H9.1	-0.48613	0.324354	0.490301	-	III	protein_coding	0.22841	0.35874	0.393186	0.114756	0.286001	0.263167	0.342545	0.509541	0.440896	0.371395	F-box
C31E10.3	-0.706839	0.324447	0.490405	-	X	protein_coding	0.206428	0.170213	0.0621856	0.120998	0.0282709	0.0891903	0.240784	0.115126	0.107279	0.424227	-
K12C11.5	0.445992	0.324542	0.490513	-	I	protein_coding	0.696976	0.638557	0.769857	1.42986	2.41814	0.803037	0.541983	0.842198	1.14701	1.02835	-
Y43F8B.5	1.007	0.324567	0.490514	-	V	protein_coding	0.481579	0.176486	0.128954	0	0.293128	0.0616513	0	0.119368	0.222465	0.135342	SCP
F25G6.8	0.0815501	0.32477	0.490784	-	V	protein_coding	79.7078	77.751	64.918	81.8213	85.9793	79.4107	67.8132	79.6265	69.1815	72.81	-
T28C12.2	-0.236301	0.325203	0.491402	-	V	protein_coding	1.06555	1.50619	2.12248	1.32562	2.57314	2.45539	2.30822	2.01321	1.78559	1.54008	MFS_1
T05A6.12	1.6731	0.325384	0.491639	-	II	ncRNA	1.80819	0	0	0.235527	0.880489	0.925933	0	0	0	0	-
R05D7.4	-0.0955785	0.325508	0.49179	-	I	protein_coding	16.6871	15.4763	15.6143	13.9886	12.563	14.751	15.6947	14.9042	17.7319	16.3484	Abhydrolase_1
novel.97	-0.7501	0.325617	0.491883	-	X	-	0.568749	0.625293	0.571111	0.111124	0.311568	1.96589	0.331703	0.105731	0.689674	0.599399	-
K12B6.1	0.0698568	0.325627	0.491883	-	V	protein_coding	35.0237	33.2222	38.2798	33.6441	33.2899	31.2089	37.8316	32.9397	33.3759	29.8754	Piwi
JC8.6	-0.0596668	0.325674	0.491883	-	IV	protein_coding	73.1355	71.2944	61.8797	69.7709	70.1814	77.9545	71.7778	73.3069	69.0247	68.8951	-
W01A8.5	-0.0690786	0.32568	0.491883	-	I	protein_coding	61.3427	63.7426	50.1998	60.2645	61.2834	65.171	62.7501	64.1436	59.9351	59.4859	-
C47F8.8	0.559783	0.32569	0.491883	-	I	protein_coding	0.181161	0.298758	0.400209	0.353958	0.860099	0.243517	0.24653	0.606206	0.094148	0.229109	zf-C4
K08F9.6	-1.88876	0.325716	1	-	V	protein_coding	0	0	0	0	0.0762515	0.160374	0.0811793	0.0776284	0.0723374	0	-
C23H5.2	0.30552	0.325732	0.491911	-	IV	protein_coding	2.01544	0.923255	1.90238	1.14197	1.2881	1.6255	0.66608	1.42376	1.18706	0.977065	-
F57G4.10	-2.02621	0.325742	1	-	V	protein_coding	0	0	0.175767	0	0	0.252095	0.425357	0	0	0	-
F59F5.4	-2.41304	0.325898	1	-	X	protein_coding	0	0	0	0	0	0	0.132132	0.126353	0.353222	0	-
C53B4.6	-0.114873	0.325925	0.492108	-	IV	protein_coding	10.8799	10.9316	8.5216	13.534	10.4303	12.0481	10.9281	12.7424	10.8373	12.2689	-
T07H3.6	0.17426	0.325934	0.492108	-	II	protein_coding	2.4003	2.31314	2.28529	2.29278	2.72723	1.91199	2.385	1.88404	2.09443	2.39849	MATH
C02F5.10	-0.191248	0.325943	0.492108	-	III	protein_coding	5.22732	5.95986	4.04369	4.46359	4.808	4.90745	4.74235	4.89483	6.17104	7.34536	-
F35G2.6	2.40003	0.325948	1	-	IV	ncRNA	0	1.67241	0	1.78327	4.99992	0	0	0	0	0	-
Y73F8A.847	-0.820752	0.325959	0.492108	-	IV	ncRNA	7.60589	5.01723	1.83299	3.56655	6.66656	17.5266	0	8.48368	4.74327	13.4665	-
H25K10.7	1.73502	0.325978	1	-	IV	protein_coding	0.0252528	0.0555267	0	0.0888113	0.0276675	0	0	0	0.0524946	0	-
K12B6.7	1.08865	0.326056	0.492218	-	V	protein_coding	0.0441836	0.121441	0.106481	0.0258982	0.0242043	0.0254536	0.0773056	0.0246414	0.0229619	0	-
B0365.3	-0.0854054	0.326206	0.492407	-	V	protein_coding	277.032	286.374	383.764	283.593	277.446	350.564	302.507	317.758	305.497	323.832	E1-E2_ATPase
T08G2.7	1.59917	0.326233	0.492413	-	X	ncRNA	0.243853	0.536193	0.881516	0.857605	0	0	0	0.815987	0	0	-
F44D12.7	-0.641661	0.326294	0.492438	-	IV	protein_coding	1.35523	1.80924	2.09961	0.226962	1.37877	1.67299	0	1.83556	2.81721	4.40722	Motile_Sperm
F15D3.8	0.221216	0.326298	0.492438	-	I	protein_coding	1.74904	2.06805	1.86897	2.20514	2.35017	1.55893	2.46356	1.91409	1.54352	1.29379	-
Y49E10.24	0.527129	0.326522	0.492732	-	III	protein_coding	0.285433	0.706074	0.429928	0.223075	0.312728	0.465897	0.110979	0.265312	0.0741687	0.451223	-
ZK783.6	0.34227	0.326541	0.492732	-	III	protein_coding	1.68447	1.5543	1.6673	1.05787	1.77963	0.346571	2.07007	1.04009	1.65702	0.989065	-
Y45G12C.10	2.17344	0.32656	1	-	V	protein_coding	0	0	0.150952	0.0734289	0	0	0	0	0	0.0396074	-
T13F2.6	0.0406268	0.32657	0.492739	-	IV	protein_coding	72.9717	74.2653	71.917	75.3298	71.6448	71.5031	69.3452	74.0506	70.8631	70.1766	-
Y12A6A.1	0.0891156	0.326746	0.492951	-	X	protein_coding	21.1948	21.458	16.6894	23.3868	22.2192	19.501	18.5862	19.1055	21.2107	20.2801	-
C36B7.3	-1.32492	0.326759	0.492951	-	X	protein_coding	0.305204	0.447397	0	0.119264	0	1.75824	0	0	0.317225	0.128661	-
F57A10.5	0.374614	0.326787	0.492956	-	V	protein_coding	0.597098	0.50497	0.581129	0.269222	0.704518	0.34398	0.535749	0.589161	0.238698	0.348522	Hormone_recep
C09C7.2	-2.18361	0.326812	1	-	X	ncRNA	0	0	0.340645	0	0	1.30286	0.659492	0	0	0	-
F25D1.10	-1.88494	0.326844	1	-	V	ncRNA	0	0	0	0	0.236483	0.248688	0	0.240753	0.448687	0.27297	-
C17A2.8	-0.852248	0.326941	0.493152	-	II	protein_coding	0.0508674	0.139811	0.122589	0.149079	0.0278658	0.380952	0	0.170214	0.290789	0.0321652	zf-C4
C53A5.18	2.58907	0.326985	1	-	V	ncRNA	0.638895	0.702413	0	0	0	0	0	0	0	0	-
W07A12.7	0.14458	0.327022	0.493239	-	II	protein_coding	5.51677	6.52735	5.55023	6.30305	6.46645	3.75323	6.08765	6.07532	6.95367	4.56266	-
F52D10.5	0.444835	0.327136	0.493374	-	X	protein_coding	0.317858	1.04838	0.766027	0.698671	1.08829	1.0529	0.602484	0.265906	0.454268	0.502481	-
C29E4.14	-0.547855	0.327236	0.493488	-	III	protein_coding	1.1122	0.815179	0.372271	0.507043	0.406183	0.925486	0.64865	0.206759	1.99089	0.937706	-
C45E5.53	0.657841	0.327314	0.49357	-	IV	ncRNA	1.7201	3.51206	2.36879	1.7284	0.807679	0.849366	1.71975	2.74088	0.76622	0.310765	-
F58H7.3	-0.148307	0.327411	0.493679	-	IV	protein_coding	2.33696	2.38282	2.5889	2.25355	2.41589	3.08344	3.01168	2.69075	1.99805	2.50262	Neur_chan_LBD
M03B6.5	-0.400941	0.327604	0.493915	-	X	protein_coding	1.35935	0.747247	0.454998	1.06238	1.57208	1.30517	1.05706	1.34776	1.56988	1.62362	-
Y87G2A.7	-0.0605301	0.327616	0.493915	-	I	protein_coding	55.8434	52.9444	48.8378	50.1345	52.6085	57.7622	54.4714	53.6031	49.0987	56.736	-
Y37H2A.17	2.58677	0.327654	1	-	V	ncRNA	1.57105	0	0	0	1.72128	0	0	0	0	0	-
Y6G8.5	-0.384144	0.327657	0.493941	-	V	protein_coding	1.12435	1.74512	0.717258	1.00794	1.95649	2.13367	2.00579	2.36068	0.824916	1.25464	-
C34H3.5	-1.87204	0.327666	1	-	X	ncRNA	0.373623	0	0	0	0	0	0.653707	0.208371	0	0.708763	-
ZK673.6	0.298495	0.327688	0.493951	-	II	protein_coding	1.12266	1.30908	1.55775	1.11668	0.857281	0.705544	0.595229	1.13838	1.27295	1.11862	-
F48A9.4	-1.26658	0.327721	0.493965	-	I	ncRNA	0	0.237302	0.260087	0.759096	0	0.746065	1.51059	0.481506	0.224344	0	-
Y48G1BL.7	0.323274	0.327753	0.493976	-	I	protein_coding	0.747974	0.959393	1.05151	0.511495	0.88779	0.538622	0.690698	0.486673	0.74504	0.867111	-
C13A10.4	-2.4172	0.327815	1	-	II	ncRNA	0	0	0	0.249658	0	0	1.73886	0	0	0	-
ZK105.7	-2.18614	0.327828	1	-	V	pseudogene	0.03402	0	0	0	0	0.117591	0.119046	0	0	0	-
W07G4.8	-0.812586	0.327828	0.494053	-	V	protein_coding	0.193604	0.638557	0.93316	0.226962	1.27271	0.223066	0.677478	2.80733	1.00615	0.979382	-
C04E6.6	-0.460725	0.327906	0.494134	-	V	protein_coding	0.298549	0.164115	0.219845	0.252769	0.0908604	0.30576	0.483662	0.240503	0.275829	0.104879	-
F32G8.10	-1.23101	0.328035	0.494265	-	V	ncRNA	0.242006	0.532131	0.291613	0.851108	0	0	0	2.69935	0.251537	1.53028	-
Y39A1A.16	0.375647	0.328041	0.494265	-	III	protein_coding	0.847123	0.841213	0.395136	0.800871	1.13771	0.346334	0.414369	0.914408	0.965695	0.449267	-
C48A7.2	0.0614665	0.328097	0.494312	-	IV	protein_coding	105.597	108.021	125.383	102.206	103.551	99.1519	102.231	108.251	107.844	104.498	-
Y32F6B.2	0.421564	0.328277	0.494511	-	V	protein_coding	0.632088	0.40983	0.312474	0.227998	0.44393	0.634906	0.132333	0.25309	0.252685	0.245963	Na_Ca_ex
K06B4.1	-0.663649	0.328278	0.494511	-	V	protein_coding	0.0858729	0.220291	0.206951	0.167781	0	0.230861	0.166941	0.255423	0.267765	0.144801	zf-C4
C06E1.3	0.100048	0.328328	0.49455	-	III	protein_coding	4.9784	5.54936	5.9364	4.74189	5.51127	4.87956	4.57701	5.37942	4.9409	5.13738	-
F40A3.3	-0.0622459	0.3284	0.494622	-	V	protein_coding	105.639	101.811	92.6923	111.023	99.5416	114.632	106.474	106.243	98.1527	107.863	-
T15B7.17	0.904543	0.328443	0.494648	-	V	protein_coding	0.181247	0.149449	0.272999	0.212475	0.148934	0.104414	0	0	0.235481	0.171913	-
Y55F3C.3	0.128052	0.328465	0.494648	-	IV	protein_coding	11.3292	10.3689	12.604	10.9714	11.9681	12.9363	7.19878	10.8914	9.11008	12.2573	Ion_trans
C33A11.2	-0.0975711	0.328534	0.494714	-	X	protein_coding	12.3812	13.6121	13.2896	11.2381	10.6348	14.0229	14.3717	12.4023	11.963	12.6937	-
T05G5.5	-0.0846744	0.328651	0.494855	-	III	protein_coding	32.7817	34.3231	27.2644	38.4954	36.7418	35.4236	37.4566	37.592	35.1747	34.2249	-
novel.45	0.293993	0.328746	0.494961	-	II	-	2.007	4.9034	3.96349	2.61422	5.49729	1.60584	3.70662	2.79828	3.76647	3.59577	-
F32H2.6	0.488164	0.328884	0.495099	-	I	protein_coding	0.93345	0.684168	0.874838	1.39825	1.13634	1.195	0.0604891	1.09902	0.754611	0.459085	ketoacyl-synt
F49H12.11	-0.837419	0.328886	0.495099	-	X	ncRNA	1.27779	0.93655	0.256619	1.24829	0	0.490745	1.73886	2.37543	0.221352	1.88531	-
Y38C1AA.11	-0.0953015	0.328965	0.495176	-	IV	protein_coding	41.1229	39.1394	28.8218	39.4982	38.482	36.8516	42.6837	36.9167	39.4387	44.1179	-
K07F5.11	-0.218456	0.328986	0.495176	-	IV	protein_coding	23.1142	23.4782	24.1216	24.9108	22.0481	15.2817	25.8531	24.7615	41.3939	29.5877	-
Y57G11C.1146	-2.41721	0.328987	1	-	IV	ncRNA	0	0	0	0	0.376338	0	2.80462	0	0	0	-
C06A12.13	-1.91941	0.329011	1	-	IV	ncRNA	0	0	1.83299	1.78327	0	1.75266	0	0	0	11.5427	-
F30H5.4	1.10426	0.329033	0.49521	-	III	snoRNA	0.37145	1.22514	1.79037	1.30635	1.62788	0	1.73308	0	1.15824	0	-
F16D3.8	-1.03583	0.329071	0.495226	-	I	ncRNA	0.44678	0.736796	0.807543	1.04752	0	2.83122	0	2.24254	0	1.13006	-
F58H10.1	-0.096265	0.329092	0.495226	-	I	protein_coding	26.7811	23.959	27.1032	25.342	24.6434	28.8397	28.3799	28.5052	27.0171	23.797	-
F19G12.t1	1.59835	0.329226	0.495363	-	X	pseudogene	0	0.867176	1.90088	0	1.29627	0.908787	0	0	0.409912	0	-
Y59A8B.12	0.111204	0.329231	0.495363	-	V	protein_coding	34.5858	30.2351	24.0454	34.6966	31.4627	33.7629	27.4325	30.3008	23.6167	28.5235	-
Y32G9A.11	0.81998	0.329309	0.495424	-	V	protein_coding	0.367181	0.908292	0.442447	0.215223	0.502865	0	0.642436	0.307168	0.0954105	0.348272	-
C08B6.5	1.76248	0.329342	0.495424	-	V	protein_coding	0	0.0485763	0.186342	0.0258982	0	0.0763607	0	0	0	0	-
C01G5.22	1.57426	0.329344	0.495424	-	IV	ncRNA	7.60589	3.34482	1.83299	3.56655	0	0	0	0	0	5.77136	-
Y34D9A.3	-0.0715503	0.32944	0.495531	-	I	protein_coding	13.979	13.6549	14.5195	13.916	12.2358	14.9137	15.4858	12.7703	14.2108	14.3984	-
F36A4.4	0.262398	0.329489	0.495568	-	IV	protein_coding	6.6729	5.93148	5.30346	6.24146	6.22212	2.29014	5.96181	4.90922	8.41139	3.68084	-
ZK488.6	-2.02817	0.32954	1	-	V	protein_coding	0	0	0	0.0476447	0	0.0468268	0.142219	0	0	0	-
T24H7.2	0.0536862	0.3296	0.4957	-	II	protein_coding	146.198	143.26	155.238	147.231	143.778	155.786	136.489	140.43	130.549	145.594	HSP70
VK10D6R.1	0.133854	0.329803	0.495968	-	V	protein_coding	24.4336	21.4902	21.5909	24.7183	26.9684	24.0854	23.1168	15.0399	22.4801	24.0337	-
T10C6.6	0.0550433	0.329843	0.495992	-	V	protein_coding	62.4659	60.9551	68.3403	65.641	63.7185	64.1861	63.0542	62.879	56.0483	62.9397	MFS_1
Y105C5B.321	-1.74848	0.32989	0.496026	-	IV	ncRNA	0	0	3.66599	0	1.66664	10.516	7.09739	0	0	0	-
C04E6.8	0.292869	0.329954	0.496086	-	V	protein_coding	1.97451	2.86857	1.69946	2.72805	2.0088	1.29999	2.38538	2.04507	1.6125	1.87282	-
K07E1.2	1.1687	0.330041	0.496179	-	II	snoRNA	0.439606	0.322208	1.05944	0.343566	0.160548	0.675337	0	0	0	0.370638	-
C47A10.2	-0.690001	0.330164	0.496328	-	V	protein_coding	0.0676079	0.148659	0.162933	0.277398	0.0370364	0.155792	0.23658	0.150821	0.386488	0.171003	-
F41D3.9	0.937452	0.330225	0.496383	-	I	protein_coding	0.245493	0.202424	0.184884	0.0359738	0.0672419	0.176781	0.0715875	0.136912	0	0	-
F14D7.3	1.71357	0.330226	1	-	V	protein_coding	0.188465	0	0.113548	0.110468	0.309729	0.217144	0	0	0	0	-
R13A5.10	-0.206127	0.330299	0.496457	-	III	protein_coding	2.77256	3.57833	3.70403	3.60356	3.9622	2.7778	4.7807	4.16821	4.51058	4.03995	-
Y81G3A.6	-0.381838	0.330395	0.496565	-	II	protein_coding	2.27635	0.917641	2.5601	0.711615	1.24701	2.53532	2.12416	1.60807	1.4196	2.39902	-
C50E3.15	2.38471	0.330497	1	-	V	protein_coding	0.0481095	0	0.0579712	0	0.15813	0	0	0	0	0	-
Y43F8B.17	-1.08468	0.330769	0.497056	-	V	protein_coding	0	0.352971	0.580294	0.752739	0	0	0.187243	0.71621	1.00109	1.6241	-
T23F6.1	0.459488	0.33077	0.497056	-	IV	protein_coding	0.615505	0.744368	0.741674	1.15449	0.944108	0.709169	0.574356	0.205962	0.639747	0.934092	-
T16A1.3	0.578336	0.330813	0.497083	-	II	protein_coding	0.294422	0.539487	0.413902	0.6903	1.12901	0.0565374	0.400659	0.273667	0.816046	0.496461	-
C35D10.8	-0.171237	0.330881	0.49715	-	III	protein_coding	4.91002	5.20306	5.4888	4.23032	6.74063	5.72536	5.31319	5.67464	7.19395	5.98511	-
R13A1.1	1.19183	0.330987	0.497269	-	IV	protein_coding	0.229818	0.884332	0.415391	0.942954	0.251794	1.19156	0	0	0	0	-
C31C9.4	-0.263445	0.331009	0.497269	-	II	protein_coding	1.02852	1.26381	1.02064	0.780182	1.35888	1.2896	1.27027	1.88955	1.10047	0.994685	F-box
C35D6.10	1.71355	0.331064	1	-	IV	protein_coding	0.0707525	0	0.0426278	0.0414715	0.116277	0	0	0.0789179	0	0	-
C32F10.8	-0.049065	0.33114	0.497396	-	I	protein_coding	62.7185	60.045	60.5802	62.14	58.5376	60.0119	66.3455	65.7075	62.6246	59.8292	Aminotran_1_2
Y43B11AR.3	0.114339	0.331143	0.497396	-	IV	protein_coding	12.7349	15.2156	10.3535	13.1664	11.5992	10.324	10.3086	12.9724	12.8219	11.8365	-
F14F8.6	1.73243	0.331208	1	-	V	protein_coding	0	0.0909861	0.0332408	0	0.0906721	0	0.0321773	0	0.0286726	0	-
C04E6.13	0.251994	0.331272	0.497554	-	V	protein_coding	6.695	4.83697	3.1117	5.15761	5.44901	5.06907	4.12775	3.84052	5.26872	2.90296	-
ZK20.1	-0.123528	0.331467	0.49781	-	II	protein_coding	2.87265	3.4432	3.43547	3.34228	3.02902	3.53376	3.35075	3.30055	3.59193	3.76953	-
T19H12.12	-2.02244	0.331516	1	-	V	protein_coding	0.124541	0	0	0	0	0.358732	0.217902	0	0	0	-
C23G10.8	0.052185	0.331574	0.497853	-	III	protein_coding	42.2481	44.5762	47.9992	42.5026	42.1788	41.6363	40.731	41.8345	43.1951	44.2841	-
K12B6.2	0.277797	0.331596	0.497853	-	V	protein_coding	0.732546	1.18437	1.00386	0.707216	1.05439	0.347537	0.586397	0.913216	1.13463	0.871932	DC_STAMP
C44H9.1	0.452134	0.331602	0.497853	-	V	protein_coding	0.522461	0.430802	0.359746	0.262491	0.143105	0.128992	0.435296	0.145689	0.290913	0.259576	UDPGT
F25H9.3	0.481648	0.331615	0.497853	-	V	protein_coding	0.271485	0.33164	0.327135	0.318261	0.330495	0.208532	0.175927	0.201878	0.344883	0.190744	-
ZK616.1	0.523539	0.331637	0.497853	-	IV	protein_coding	0.540215	1.26704	0.911331	1.09771	0.749706	0.912885	1.5123	0.361537	0.0748655	0.318824	RRM_1
C10F3.5	0.0896588	0.331642	0.497853	-	V	protein_coding	16.8758	15.63	14.9946	16.1865	16.5472	15.4765	16.9406	15.0207	12.7213	15.3492	-
T01B11.4	0.172813	0.331795	0.498046	-	IV	protein_coding	10.8956	10.6437	11.178	10.9143	9.0178	5.13028	9.79733	8.76677	13.0778	9.89724	Mito_carr
ZK353.5	-1.06007	0.331905	0.498158	-	III	protein_coding	0	0.101799	0.223147	0.217094	0.304343	0	0.540019	0.206559	0.866162	0.1171	-
C02E7.3	1.36147	0.331918	0.498158	-	V	protein_coding	0.127524	0.105152	0.307328	0.074748	0	0	0	0	0.231956	0	-
F23C8.3	0.256505	0.331978	0.498211	-	I	protein_coding	3.14075	2.04454	2.63923	2.32541	1.58471	2.6664	2.45838	1.33676	1.80404	1.5679	-
F41G3.16	-0.524444	0.332031	0.498254	-	II	protein_coding	0.360957	1.48816	0.978632	0.846299	0.296605	1.24766	1.05258	1.81177	0.656554	0.912983	-
F47B10.3	-0.477216	0.332145	0.498389	-	X	protein_coding	0.167689	0.460901	0.202062	0.163818	0.612413	0.322011	0.423794	0.592299	0.610026	0.282761	-
Y97E10AR.5	0.0886055	0.332366	0.498683	-	V	protein_coding	52.6323	48.9083	39.8612	53.2502	46.8462	51.824	41.4079	43.5067	45.9298	44.5206	-
Y6E2A.8	0.388947	0.332428	0.498739	-	V	protein_coding	0.717859	0.973381	0.836175	0.308566	0.471902	0.248129	0.418666	0.400353	0.820745	0.635498	-
C32H11.10	-2.01487	0.332539	1	-	IV	protein_coding	0.0580813	0	0	0	0	0	0	0	0.120738	0.146907	-
Y51H7C.5	0.0900796	0.332614	0.498983	-	II	protein_coding	17.2642	18.8744	15.8568	16.1344	18.0949	15.0228	14.9271	18.287	18.2202	14.5047	-
K02B2.38	-1.45783	0.332691	0.499046	-	IV	ncRNA	0.273032	0.600353	0.328999	0	0	0.62916	0.318473	0	0	2.41706	-
R02D3.8	0.084325	0.332706	0.499046	-	IV	protein_coding	44.5312	46.8145	37.1685	50.1256	49.2167	48.3664	42.4721	40.1398	42.1945	41.7895	Exonuc_X-T
F44G4.5	-0.381796	0.332809	0.499165	-	II	protein_coding	1.71555	1.30076	1.92464	1.45634	1.81478	0.886067	1.51805	1.18771	4.24259	2.84293	-
Y17D7B.8	2.36228	0.332817	1	-	V	protein_coding	0.0365919	0.0804596	0	0	0.080182	0	0	0	0	0	Lectin_C
C24A8.4	-0.542394	0.332875	0.499225	-	X	protein_coding	3.53587	3.37801	3.43791	2.77292	7.37392	2.97818	2.98659	5.90231	2.58526	15.4197	Pkinase
C01H6.8	-0.130246	0.332898	0.499225	-	I	protein_coding	8.26897	7.46153	6.01598	6.12715	7.47851	6.60618	7.23388	8.44017	8.10815	8.38573	-
Y37D8A.26	0.718666	0.332958	0.499277	-	III	protein_coding	1.07679	0.263076	0.576672	0.841545	1.04867	1.1028	0.279111	0.533804	0.248711	0.151309	-
T17A3.8	-0.25028	0.332982	0.499277	-	III	protein_coding	0.648624	0.570487	0.449409	0.513257	0.710648	0.504446	0.737661	0.813916	0.79215	0.594713	Pkinase_Tyr
JC8.16	0.36352	0.333249	0.499641	-	IV	protein_coding	0.623792	0.757999	0.593415	0.577319	1.223	0.680889	0.497839	0.329582	0.64836	0.78889	-
Y94A7B.9	-1.8457	0.333364	1	-	V	protein_coding	0	0.0703116	0	0	0	0.110528	0.111896	0	0	0.0404399	-
C13B9.2	-0.106404	0.333615	0.500125	-	III	protein_coding	13.5857	14.6084	9.73383	13.3169	12.3705	15.7853	13.3573	13.1314	12.2364	14.047	-
Y39G10AR.9	0.0658969	0.333622	0.500125	-	I	protein_coding	58.0659	54.6788	49.9665	53.8933	54.8394	56.372	56.4746	49.3577	47.297	49.9147	-
T04C4.1	-0.0844863	0.333645	0.500125	-	IV	protein_coding	24.4012	26.3934	31.7334	25.4133	21.3581	28.8904	27.3736	27.8183	26.2623	26.7221	-
F26F2.4	1.40269	0.333681	0.500141	-	V	protein_coding	0	0	0.712831	0.606808	0.162034	0	0	0.0824802	0.461151	0	-
C44B7.6	0.12542	0.333712	0.500141	-	II	protein_coding	3.2236	3.50139	2.66759	3.6652	3.4893	3.13241	2.87671	2.98914	3.10835	3.06987	Aa_trans
C31H1.5	0.225502	0.33373	0.500141	-	IV	protein_coding	3.03934	3.55035	4.65424	2.70937	3.50341	1.56853	3.24975	3.03697	4.31078	2.72266	-
F42G8.14	-2.19125	0.333918	1	-	IV	ncRNA	0	0	0	0	1.66664	1.75266	8.87174	0	0	0	-
F49C5.5	2.17971	0.334056	1	-	II	protein_coding	0	0	0.493498	0.0960224	0	0.094374	0	0	0	0	-
F47A4.3	-0.162162	0.334057	0.500556	-	X	protein_coding	1.60198	2.29615	1.64438	1.59978	1.66416	1.87311	2.38074	1.87952	1.43073	2.31112	RhoGAP
F19B10.13	0.116006	0.334067	0.500556	-	II	protein_coding	37.2031	43.5997	29.3053	40.9933	43.9773	40.4915	32.5078	33.823	30.6523	42.6716	-
BE0003N10.3	-0.132305	0.33408	0.500556	-	III	protein_coding	1.3384	1.68431	1.17659	1.52953	1.3096	1.3093	1.50223	1.58675	1.69733	1.61811	zf-UBR1
F20D12.5	-0.136883	0.334163	0.500643	-	IV	protein_coding	11.6733	12.9719	9.15056	9.19665	11.4831	10.485	11.0539	14.0006	11.6112	12.858	LIM
R31.2	0.0544354	0.334189	0.500647	-	V	protein_coding	49.2515	48.9457	53.6651	50.2132	45.5836	50.3699	48.3767	46.2606	47.0728	46.3631	-
K07C10.6	2.35751	0.334217	1	-	II	ncRNA	0.550771	0.605528	0	0.322834	0	0	0	0	0	0	-
C52B9.9	0.200294	0.334245	0.500668	-	X	protein_coding	1.36752	1.43591	2.36993	2.19757	1.49829	1.87659	1.72058	1.25113	1.67691	1.16593	AMP-binding
ZC84.4	-0.280717	0.334253	0.500668	-	III	protein_coding	0.737389	1.6214	2.18962	1.11142	1.03873	1.39577	2.21172	1.23374	1.86133	1.39883	7tm_1
H34C03.9	2.56855	0.334388	1	-	IV	ncRNA	6.08471	3.34482	0	0	0	0	0	0	0	0	-
Y54G2A.28	-0.481453	0.334404	0.500858	-	IV	protein_coding	0.673165	1.07649	0.294964	0.932632	0.53639	1.4807	1.28487	1.22867	0.381642	0.541756	-
T07A5.4	0.727228	0.3345	0.500945	-	III	protein_coding	0.693374	0.544506	0.477431	0.0580601	0.108525	0.228253	0.0577695	0.331455	0.154432	0.375809	-
F41E6.13	-0.0460599	0.334512	0.500945	-	V	protein_coding	83.4022	86.771	85.6713	84.265	79.9303	89.2358	86.6671	88.906	81.068	87.82	-
F54D12.17	1.84467	0.334529	1	-	II	ncRNA	0.626367	0	1.50952	0.734289	0.686263	0	0	0	0	0.792147	-
C43C3.1	-0.286821	0.334535	0.500945	-	X	protein_coding	0.29693	0.530482	0.432337	0.435113	0.745534	0.769758	0.331917	0.565798	0.694405	0.610217	Filament
Y54G11A.3	-0.0745702	0.334561	0.500946	-	II	protein_coding	28.8122	27.2221	29.3839	27.0475	29.1011	25.2432	28.4438	33.309	32.111	29.9379	DEAD
C35A5.1	0.625361	0.334648	0.500992	-	V	protein_coding	0.486777	0.0668964	0.219959	0.213993	0.866652	0.385585	0.0709739	0.237543	0.316218	0.192379	-
C44B12.5	-0.0467441	0.334665	0.500992	-	IV	protein_coding	4686.02	4534.77	5204.04	4621.67	4518.8	4858.76	4893.18	4877.97	4748.84	4962.52	-
K03C7.15	1.59633	0.334665	0.500992	-	X	ncRNA	0	0.249082	1.092	0.796782	0.248223	0.783103	0	0	0	0	-
T07D1.1	0.25611	0.33474	0.501018	-	X	protein_coding	0.711903	0.84929	0.602307	0.799049	0.464668	0.732976	0.63604	0.608218	0.488046	0.402271	Guanylate_cyc
M151.5	-0.540197	0.334775	0.501018	-	II	protein_coding	0.159087	0.314826	0.345056	0.186498	0.24402	0.329933	0.482467	0.6743	0.198423	0.120716	-
Y104H12D.3	0.0652546	0.334792	0.501018	-	IV	protein_coding	40.3338	38.4903	42.4982	40.9575	39.0196	34.1698	41.6253	39.4353	41.4737	35.6316	-
R151.10	0.0861554	0.334805	0.501018	-	III	protein_coding	25.0778	26.403	21.5779	26.4187	27.0601	25.3969	22.1267	26.6601	22.1221	22.9346	-
C04E12.5	0.139697	0.334805	0.501018	-	V	protein_coding	3.47319	4.17205	2.94509	3.59407	3.19458	2.93953	3.82616	2.79791	3.18658	3.03674	-
F33C8.5	2.56699	0.334843	1	-	X	ncRNA	0.449926	0	0	0	0.246475	0	0	0	0	0	-
T26H5.1	-1.82227	0.334901	1	-	V	pseudogene	0	0	0	0	0.0704923	0.111196	0	0	0.0668738	0.0813686	-
AH9.4	0.503042	0.334914	0.501144	-	X	protein_coding	0.140519	0.411972	0.338647	0.164731	0.205275	0.161903	0.191224	0.182859	0.146054	0.207329	-
F13B12.6	-0.0507582	0.335073	0.501345	-	IV	protein_coding	35.6628	34.5236	37.7713	35.2776	33.4432	37.2551	34.7112	37.3245	37.5595	36.1024	SH2
K03D7.2	-1.82846	0.335289	1	-	V	protein_coding	0.0578709	0	0	0	0	0	0.101254	0	0.0601501	0.0731875	-
C17B7.3	-0.266508	0.335316	0.501671	-	V	protein_coding	3.3626	2.77268	1.80084	3.23023	1.89324	4.89669	2.07007	2.44836	2.62128	3.72101	DUF19
Y54G2A.69	-2.84127	0.335426	1	-	IV	ncRNA	0	0	0	0	0	0	0	0	1.55987	0	-
H16O14.38	-2.84127	0.335426	1	-	IV	ncRNA	0	0	0	0	0	0	0	0	11.0676	0	-
ZK1055.4	-0.482882	0.335534	0.501961	-	V	protein_coding	0.241396	0.117953	0.129279	0.282988	0.323252	0.247227	0.219	0.388924	0.30666	0.373127	-
F11D11.8	-2.19128	0.335549	1	-	V	protein_coding	0.0479651	0	0	0	0	0.055264	0.27974	0	0	0	-
ZK1225.5	-0.339341	0.33561	0.502037	-	I	protein_coding	0.608085	0.623971	0.512913	0.617809	0.39974	0.513787	1.22943	0.429567	0.905916	0.410147	-
C50E3.9	-1.28025	0.335739	0.502195	-	V	protein_coding	0	0	0	0	0.211477	0.0741306	0.225144	0.0358826	0.100311	0.0813686	-
F45D11.15	-2.15891	0.335835	1	-	II	protein_coding	0.0212116	0	0	0	0	0.0733184	0	0.070979	0	0	-
K02A2.5	-0.410713	0.335982	0.502508	-	II	protein_coding	0.928626	0.544506	0.447591	0.725751	1.01743	0.998608	0.938754	1.38106	0.643466	0.939523	-
C40H1.9	-0.519348	0.335998	0.502508	-	III	protein_coding	0.42593	0.301034	0.0733197	0.178327	0.199997	0.420638	0.496818	0.271478	0.252974	0.26933	Lipase_3
F46B3.1	-1.40186	0.336177	0.502717	-	V	protein_coding	0	0	0.0623871	0	0.340351	0	0.241564	0.115499	0.699574	0	-
DY3.1	-0.112347	0.336203	0.502717	-	I	protein_coding	74.4413	72.3866	51.8173	89.7245	75.0666	77.2756	68.2843	80.7754	78.7253	87.9283	-
T01B11.7	-0.0913248	0.336214	0.502717	-	IV	protein_coding	16.495	16.1918	14.93	17.5994	16.5524	15.6551	21.612	16.9361	17.5199	15.3811	Sugar_tr
F08B1.8	-1.31339	0.336236	0.502717	-	II	ncRNA	0.560434	0	1.35063	0	1.22805	0	3.92224	0	1.74752	2.12629	-
K03E5.8	-0.736505	0.336303	0.50278	-	I	ncRNA	0.0854899	0.156649	0.206028	0.0334066	0.0312216	0.0984992	0.0664787	0.190712	0.207333	0.28831	-
Y59A8A.5	-2.5914	0.336461	1	-	V	pseudogene	0	0	0	0	0	0	0.0368559	0	0	0.15984	-
W03B1.5	-2.5914	0.336461	1	-	IV	protein_coding	0	0	0	0	0	0	0.021341	0	0	0.0925533	-
F42F12.11	-2.15232	0.33651	1	-	X	protein_coding	0	0	0	0.0682127	0	0.134083	0	0.25961	0	0	-
Y39A1A.22	-0.0624737	0.336512	0.503032	-	III	protein_coding	27.4967	26.2623	29.6502	26.5635	25.6137	30.3006	29.4527	28.9161	26.6028	26.289	SPX
Y32G9A.3	0.722779	0.336521	0.503032	-	V	protein_coding	0.44678	0.818663	0.538362	0.174586	0.407919	0.686356	0.0868562	0.083057	0.309584	0.282514	-
K09E3.2	2.37698	0.33653	1	-	X	protein_coding	0	0	0	0.794367	0	0	0.112913	0	0	0	-
F49E10.4	0.321213	0.336596	0.503107	-	X	protein_coding	0.278143	0.657461	0.670315	0.39128	0.319977	0.368539	0.3731	0.449853	0.404737	0.246231	-
C17E7.3	0.3136	0.336644	0.503143	-	V	protein_coding	0.816583	0.897767	0.826534	1.11044	0.823095	0.639775	1.18108	0.619361	0.543196	0.619624	-
Y53C12A.7	-0.408018	0.336694	0.503181	-	II	protein_coding	0.976089	0.585344	0.588085	0.676158	0.534713	0.766789	0.621022	1.13823	1.5218	0.392773	-
C34C6.10	-0.262489	0.336722	0.503186	-	II	protein_coding	0.756728	0.742822	0.976976	0.918793	0.562597	1.05871	1.04029	0.934497	0.814622	0.888652	-
Y110A7A.6	-0.0561524	0.336879	0.503381	-	I	protein_coding	79.6147	74.2666	68.9563	80.7348	75.4142	83.0399	82.1671	77.7154	74.4924	76.678	-
C55C2.4	-0.590121	0.336902	0.503381	-	I	protein_coding	0.270718	0.148816	0.598053	0.634725	0.494342	0.155957	1.42098	0.402615	0.28138	0.970044	-
C43G2.4	-0.262255	0.337046	0.503539	-	IV	protein_coding	0.868283	0.888006	0.875944	0.970543	0.973435	0.791023	1.34254	1.59914	1.17532	0.561813	-
K01G5.2	0.0574259	0.337057	0.503539	-	III	protein_coding	61.4463	58.4574	52.1363	60.1151	56.5575	56.9038	52.9503	57.7546	55.8933	53.9878	Chromo
K08G2.8	-2.57083	0.337081	1	-	V	protein_coding	0	0	0	0	0	0	0.0739312	0	0	0.120237	-
K05C4.2	0.0689059	0.337096	0.503551	-	I	protein_coding	111.663	108.105	88.6174	111.771	112.796	101.322	101.574	97.3135	99.6086	108.473	-
K11H3.7	0.19069	0.337115	0.503551	-	III	protein_coding	1.80589	1.9586	1.73497	2.05982	1.95184	1.71517	1.45174	1.98709	1.16679	2.03695	Ion_trans_2
ZC132.8	2.363	0.33712	1	-	V	protein_coding	0.0637619	0.210303	0	0	0.0698591	0	0	0	0	0	-
R03H4.6	0.495674	0.337321	0.503789	-	V	protein_coding	0.211055	0.215464	0.363312	0.194401	0.181686	0.0521083	0.369272	0.184967	0.141022	0.0762614	-
Y116A8B.5	0.347275	0.337323	0.503789	-	IV	protein_coding	0.458768	0.663655	0.640093	0.622731	0.449728	0.50076	0.422464	0.619443	0.200773	0.48858	7tm_1
ZC395.12	-0.69787	0.337378	0.503834	-	III	snoRNA	1.57105	1.72724	0.315515	0.613914	1.72128	4.22362	1.83252	0.876183	0.544309	2.318	-
F30D4.1	1.09029	0.337413	0.503836	-	II	pseudogene	0	0.244914	0	0.261149	0.244069	0.0513331	0.0519684	0.0496952	0.138924	0.0563452	-
T27A10.7	0.101071	0.337429	0.503836	-	X	protein_coding	11.7523	10.4121	9.69713	8.31236	10.2955	9.63963	8.8145	10.3172	8.64499	9.71201	-
C47G2.2	0.221428	0.337604	0.50406	-	II	protein_coding	1.75141	2.08825	1.51594	2.16885	2.10807	1.33581	0.978289	2.31123	1.82039	1.8094	Fork_head
F41C6.11	2.36128	0.337644	1	-	X	ncRNA	0.231484	0.254497	0	0	0.760857	0	0	0	0	0	-
C55B6.4	2.36128	0.337644	1	-	X	protein_coding	0.0709883	0.0780458	0	0	0.233329	0	0	0	0	0	-
F12F3.5	1.07773	0.33769	0.504115	-	V	ncRNA	0	0.812978	0.356415	0.346748	0.972206	0.170397	0	0.659842	0.153717	0.187035	-
F53G12.16	1.47593	0.337691	0.504115	-	I	ncRNA	0.867278	0.476751	0.348352	0	0.158368	0	0.674413	0	0	0	-
T08D2.9	-0.222668	0.337715	0.504115	-	X	pseudogene	2.32142	2.66318	4.56077	3.07636	2.43282	3.72129	3.29642	3.03965	4.40607	2.99965	-
T07D1.9	-1.83894	0.337757	1	-	X	ncRNA	0.449926	0	0	0	0	0	0	0.752777	0.233823	0.853511	-
R02D5.1	-0.123261	0.33778	0.504175	-	V	protein_coding	8.09081	7.20816	9.00968	8.53635	10.6985	9.77203	8.72143	8.65113	11.7152	8.5033	-
F23D12.3	0.165024	0.33786	0.504259	-	X	protein_coding	4.8167	5.34553	4.98272	4.52794	6.6713	5.70674	4.61129	3.69999	5.05364	4.42498	-
T08G5.9	-2.15229	0.337887	1	-	V	protein_coding	0	0	0	0	0.0498567	0.10486	0	0.203028	0	0	Motile_Sperm
Y32H12A.7	-0.0851222	0.337892	0.504269	-	III	protein_coding	16.2493	15.4103	14.4222	14.582	16.2767	15.3761	17.5048	17.2634	18.1107	13.332	ABC1
Y19D10B.1	2.16632	0.337907	1	-	V	protein_coding	0	0	0.187587	0	0.0341125	0.0358732	0	0	0	0	-
Y111B2A.25	-0.113153	0.338082	0.50449	-	III	pseudogene	4.92811	4.5473	7.04415	5.11402	5.20653	6.18501	5.30838	5.2725	6.20675	6.02574	-
B0491.3	0.198175	0.338107	0.50449	-	II	protein_coding	9.80442	9.67474	10.1679	9.84502	9.46525	3.84262	10.8269	8.33641	11.6523	7.97827	-
C03G6.18	0.944307	0.338114	0.50449	-	V	protein_coding	0.203841	0.0320152	0.105268	0.0682748	0.095714	0.0671027	0.0679331	0	0.0908009	0.0368273	Serpin
C52E4.10	1.83942	0.33817	1	-	V	ncRNA	1.52118	1.67241	1.83299	3.56655	0	1.75266	0	0	0	0	-
T03F6.10	0.331457	0.338309	0.504745	-	III	protein_coding	2.8844	1.66486	1.21648	2.4515	3.00221	1.4955	1.85045	1.04562	2.02365	2.55347	-
K03B8.10	-1.82974	0.338346	1	-	V	snRNA	0	0	0	0	0.486103	0	0.776277	0.742322	0	0.280552	-
F32D8.4	-0.10449	0.338355	0.504775	-	V	protein_coding	12.7524	11.3897	8.74141	10.8019	11.1273	10.9391	10.4807	12.975	12.8314	11.7497	-
C45B2.4	0.245724	0.338568	0.505056	-	X	protein_coding	0.479389	0.67079	0.752703	0.732286	0.652559	0.502126	0.474451	0.74536	0.422774	0.62464	Neur_chan_LBD
ZK856.5	-0.169077	0.338593	0.505057	-	V	protein_coding	2.90784	3.47096	3.45385	3.40886	3.3452	2.34524	4.33666	3.68362	4.98691	3.25718	Metallophos
K04F1.6	1.38798	0.338615	1	-	V	protein_coding	0.0567906	0.0624367	0.0684318	0.0332878	0.0311106	0.0654326	0	0	0.0295137	0	-
F43D2.4	-0.179898	0.338648	0.505085	-	V	protein_coding	2.99108	4.11056	3.74837	3.96227	4.62071	5.44506	3.55866	5.53822	3.0467	4.42579	-
K01A11.4	0.0699679	0.338661	0.505085	-	III	protein_coding	12.2479	13.0981	14.9311	13.1406	12.1373	12.2549	12.2812	11.8505	13.2638	12.7569	-
Y62E10A.12	-0.0943419	0.338706	0.505115	-	IV	protein_coding	28.6294	29.881	21.8057	28.623	24.0645	28.6091	27.4324	31.6253	25.1624	29.2623	LSM
ZC404.14	-2.56484	0.338824	1	-	V	ncRNA	0	0	0	0	0	3.50532	0	0	0	5.77136	-
Y39A3B.7	0.435527	0.338868	0.50532	-	III	protein_coding	2.57745	1.63152	2.07052	0.915617	0.855732	1.25986	1.36655	0.348474	1.70479	1.28409	-
Y87G2A.5	0.0616102	0.338995	0.505473	-	I	protein_coding	52.6533	51.047	56.6281	51.2191	51.1062	44.7488	49.0204	52.0091	56.2159	49.6388	-
T18D3.7	0.0975309	0.339251	0.505817	-	X	protein_coding	9.33857	9.10883	8.09654	8.0438	7.45531	8.13534	7.63824	8.0663	7.78285	7.70543	-
ZK1010.8	0.211184	0.33931	0.505869	-	III	protein_coding	1.24627	1.18882	1.08213	1.52545	1.14456	0.844655	1.36817	1.30833	1.04771	0.764879	-
ZK742.6	0.363076	0.339339	0.505875	-	V	protein_coding	0.579309	1.45578	0.897502	0.905497	1.05784	0.826384	0.675723	0.707706	0.258053	1.3606	-
F08D12.12	0.289533	0.339408	0.505933	-	II	protein_coding	0.516726	0.446363	0.644883	0.605757	0.50548	0.403993	0.344414	0.535192	0.57544	0.350082	-
F44G4.7	0.418381	0.339443	0.505933	-	II	protein_coding	0.251353	0.602929	0.357945	0.61611	1.05148	0.368585	0.506413	0.407799	0.190002	0.693554	-
F09C8.3	2.12945	0.339454	1	-	X	ncRNA	0	0.975573	1.06925	0	0	0.340795	0	0	0	0	-
Y10G11A.3	-0.887028	0.339463	0.505933	-	IV	protein_coding	0.409548	0.270159	0.197399	0.192045	0.448711	0	0	0.548176	1.53244	0.725119	-
F32A6.10	-2.16548	0.339483	1	-	X	ncRNA	0	0	0.0868913	0	0	0	0	0.402161	0	0.0911953	-
C38D9.12	0.30937	0.339502	0.505933	-	V	pseudogene	1.24887	0.867176	0.792034	1.38699	1.36829	0.946653	0.498351	0.769815	0.922302	1.45471	F-box
ZC190.5	0.151324	0.339502	0.505933	-	V	protein_coding	3.8007	3.59149	4.54193	3.35087	4.7836	3.54668	3.88368	3.08315	4.08098	3.456	-
C10C5.8	-2.58073	0.339519	1	-	IV	ncRNA	0	0	0	0	0	0	0	1.69674	0	7.69514	-
B0513.37	-2.58073	0.339519	1	-	IV	ncRNA	0	0	0	0	0	0	0	1.69674	0	7.69514	-
Y43F8A.2	0.26034	0.339535	0.505945	-	V	protein_coding	7.84708	9.11238	11.3513	7.69218	9.08093	3.44848	7.45226	7.16909	10.3896	9.17178	-
F15A2.11	2.34022	0.339564	1	-	X	ncRNA	0.39196	0.430928	0	0	0.21472	0	0	0	0	0	-
Y50D7A.1	0.0913952	0.339675	0.506117	-	III	protein_coding	13.7498	13.7501	18.3386	14.507	13.0629	13.6503	13.6434	15.0635	13.3125	13.1727	-
B0457.3	0.369457	0.339729	0.506156	-	II	pseudogene	0.980401	1.70663	1.0337	1.34088	1.52171	0.423597	1.763	0.592339	1.52852	0.774926	-
Y54F10BM.10	0.631567	0.339768	0.506156	-	III	protein_coding	0.35602	0.426999	0.662998	0	0.425525	0.149163	0.151008	0.46931	0.269121	0.163726	F-box
Y116A8C.28	0.0973424	0.339776	0.506156	-	IV	protein_coding	19.6147	17.5603	15.5051	18.5144	19.9857	17.9558	19.5709	14.3858	17.6875	15.669	-
W10C8.14	2.33935	0.339833	1	-	I	ncRNA	0.428788	0.235709	0	0	0.469791	0	0	0	0	0	-
F54D5.23	-0.457026	0.339857	0.506241	-	II	protein_coding	0.629109	0.999055	2.02151	0.327779	0.995607	0.966456	1.95683	1.09155	1.96166	0.795614	-
C05G5.3	0.120788	0.339892	0.506249	-	X	protein_coding	6.84255	6.08589	5.92911	7.34554	7.49687	6.15645	6.05328	6.51742	5.83348	6.46586	-
K12B6.8	0.155996	0.339912	0.506249	-	V	protein_coding	2.51068	2.192	2.84737	1.86984	2.10353	1.80371	1.58485	2.2733	2.39466	2.27866	-
T06E4.12	1.83948	0.340131	1	-	V	protein_coding	0.0397817	0.0437368	0.0479363	0.0932721	0	0	0	0	0.0413485	0	-
Y17D7A.1	0.136205	0.340148	0.506563	-	V	protein_coding	4.02837	3.75184	2.87537	3.6396	3.65456	3.04498	3.53159	3.29126	3.04026	3.47209	Hormone_recep
C18A3.9	0.934567	0.340175	0.506566	-	II	protein_coding	0.432855	0.285534	0.31295	0.101487	0.758795	0.498724	0.302938	0.193124	0	0	-
C50H11.6	2.56909	0.340231	1	-	V	pseudogene	0.151253	0	0.0364516	0	0	0	0	0	0	0	-
C50H2.7	-0.584853	0.340271	0.506635	-	V	protein_coding	0.214394	0.530345	0.258341	0.439834	0.293619	0.12351	0.312595	0.538059	1.00277	0.61006	-
F29B9.5	-0.348184	0.340271	0.506635	-	IV	protein_coding	0.75487	1.20715	1.24037	0.603363	0.45112	1.54181	0.680389	1.22471	0.713273	1.25842	-
Y39H10A.6	0.0641848	0.340345	0.506708	-	V	protein_coding	18.0143	16.035	17.6776	18.4491	16.6657	15.788	17.9253	16.9349	16.7863	15.6019	-
F10F2.2	-0.0799384	0.340466	0.506851	-	III	protein_coding	16.4382	15.9197	18.5044	14.7444	14.3337	17.8662	18.8609	15.1209	17.0282	15.6066	-
T27C5.14	1.841	0.340552	1	-	V	pseudogene	0.313696	0.0574806	0.0629998	0	0	0	0	0	0	0.132241	-
C50B8.5	-0.175552	0.340553	0.506871	-	V	protein_coding	5.65594	5.27307	3.92562	4.93305	4.8087	5.31756	7.2306	5.14789	6.30196	3.77672	-
Y40B1A.1	0.104004	0.340566	0.506871	-	I	protein_coding	27.0763	23.096	19.1259	24.9398	23.6009	23.1285	22.559	20.6796	19.894	23.6156	-
F45B8.5	0.119768	0.340616	0.506871	-	X	pseudogene	6.82746	7.6588	6.05318	6.50717	5.50382	5.27625	6.08612	6.96531	5.7117	5.93181	-
C10C5.6	0.0839497	0.340634	0.506871	-	IV	protein_coding	28.5303	28.4894	39.2349	27.7933	27.8971	29.4067	29.1998	28.0636	28.3339	28.3353	-
C48E7.2	-0.059525	0.340649	0.506871	-	I	protein_coding	38.8148	37.8412	36.1574	43.0275	40.6115	42.1692	42.0451	41.4799	41.4406	37.5545	RNA_pol_Rpc82
F35F11.3	0.920635	0.340668	0.506871	-	IV	protein_coding	0.0458976	0.201843	0.165918	0.215223	0.251433	0.105764	0.0535364	0	0.238526	0.0580453	-
ZK75.1	0.190447	0.340685	0.506871	-	II	protein_coding	4.38131	3.84132	3.80919	6.11143	4.49645	4.02564	3.94608	3.77347	3.22806	4.90966	-
ZK270.2	0.0968167	0.340695	0.506871	-	I	protein_coding	24.0166	25.5879	37.7393	25.8254	25.4258	27.3386	26.1774	25.1849	25.0799	25.8116	Band_41
W01C9.7	2.12743	0.340696	1	-	II	ncRNA	0	0	5.49898	0	4.99992	0	0	1.69674	0	0	-
F11A1.2	1.21977	0.340703	0.506871	-	X	protein_coding	0.193604	0	0.46658	0	0.265147	0.0557664	0	0	0.100615	0.244845	-
Y2C2A.1	0.331743	0.340791	0.506966	-	IV	protein_coding	0.058662	0.0907695	0.17279	0.150274	0.0761737	0.0976283	0.141919	0.0823961	0.0654889	0.046711	-
Y48G1A.4	0.0645549	0.340819	0.50697	-	I	protein_coding	19.0676	18.8462	21.2536	18.9875	18.0045	17.3821	16.9633	19.8846	18.9222	18.7654	-
F58B3.4	0.0532681	0.341032	0.507214	-	IV	protein_coding	33.9732	31.0726	30.3383	32.9125	31.1895	30.7959	28.9899	31.6576	31.059	31.2374	-
T14G11.3	0.0863255	0.341032	0.507214	-	X	protein_coding	26.9015	28.479	36.6243	25.7984	27.2727	29.0687	27.541	27.2989	24.8075	27.9164	-
Y57G11C.39	1.63086	0.341282	0.507541	-	IV	protein_coding	0	0	0	0.522541	0.217051	0	0	0.0552426	0	0.187905	-
T28A11.13	1.05909	0.341302	0.507541	-	V	protein_coding	0.346284	0.0951779	0.208633	0.304461	0.284548	0	0	0.289687	0.0899807	0.218967	-
C50H11.11	-2.16547	0.341369	1	-	V	protein_coding	0	0	0	0	0.0352461	0	0	0.179413	0	0.0406843	-
F55A4.1	-0.0963999	0.341418	0.507666	-	X	protein_coding	16.9511	15.9248	14.3405	16.7051	19.2583	19.6208	17.3977	18.5144	15.3807	18.1204	-
F01E11.4	-0.261083	0.341436	0.507666	-	X	protein_coding	1.17257	1.67241	0.878309	1.33746	1.35414	1.24147	2.40276	1.55534	1.21876	1.28252	Tetraspannin
Y87G2A.20	-0.387003	0.341485	0.507703	-	I	protein_coding	0.752906	1.65552	0.583225	0.63045	1.41412	1.05337	1.12913	0.779813	1.67691	1.97237	-
W09G3.5	0.153554	0.341541	0.507748	-	I	pseudogene	2.36341	2.87525	3.85162	2.97501	2.90778	2.67841	3.0505	2.05275	2.83906	2.81743	-
Y71A12C.3	-0.703934	0.341697	0.507943	-	I	pseudogene	0.345972	0.211315	0.138963	0.180259	0.0842345	0.398619	0.179357	0.343022	0.639285	0	-
C34E11.7	0.37833	0.3418	0.508059	-	X	protein_coding	2.87334	3.53065	3.05499	1.98142	2.59255	2.33688	2.56295	2.63937	1.75677	1.49628	-
F14H8.4	0.575574	0.341842	0.508085	-	V	protein_coding	0.228503	0.251221	0.550685	1.01792	0.951343	0.31593	0.266533	0.866573	0.427505	0.115592	-
T12F5.5	0.0875622	0.341944	0.508194	-	I	protein_coding	107.077	113.364	152.938	111.225	105.755	119.974	107.815	114.441	103.063	110.272	-
Y71F9B.8	-0.0983438	0.341965	0.508194	-	I	protein_coding	8.35905	7.60756	9.27841	6.93269	6.70727	8.17242	8.67812	9.09163	7.69686	7.9834	-
K08F11.5	0.0614749	0.342009	0.508223	-	IV	protein_coding	31.3298	32.0784	34.4732	34.4572	28.296	30.0221	29.9274	32.082	30.918	30.9315	Ras
F53H2.4	-0.113138	0.34212	0.50835	-	V	ncRNA	35.3617	28.1315	39.8334	37.0761	40.2232	40.4681	33.6464	45.5586	33.781	41.9069	-
C27C7.1	0.0629387	0.342209	0.508446	-	I	protein_coding	74.0091	75.503	88.8671	76.0128	74.3264	68.4629	73.6146	78.4664	75.096	76.3871	-
ZC21.3	-0.160804	0.342334	0.508594	-	III	protein_coding	1.66547	2.23795	2.36922	2.00667	2.1542	2.4786	1.91568	2.58012	2.21192	2.45732	-
Y46H3D.7	0.193338	0.342366	0.508605	-	V	protein_coding	2.08869	2.19504	2.51684	2.1245	2.42304	2.26498	1.89889	1.50748	2.58599	1.63152	Hormone_recep
F26E4.17	1.58832	0.342473	0.508724	-	I	ncRNA	0.674889	0	1.35538	0.263724	0	0	0	0	0.467646	0.284504	-
Y39A3CR.1	0.0855618	0.342496	0.508724	-	III	protein_coding	19.9567	20.5959	21.7312	22.0431	22.2863	18.7653	20.506	23.7413	19.7256	17.6361	-
Y4C6B.37	1.19994	0.342624	0.508877	-	IV	ncRNA	1.52118	10.0345	10.998	0	1.66664	3.50532	0	5.09021	0	1.92379	-
F36F12.8	-0.109303	0.342656	0.508887	-	V	protein_coding	10.0936	10.0911	11.3273	9.55723	12.5475	11.2143	10.9973	13.8876	9.62652	12.1339	-
C39E9.9	0.499917	0.342699	0.508914	-	IV	protein_coding	0.320873	0.431168	0.472569	0.501546	0.195309	0.20539	0.457449	0.159069	0.222341	0.315621	Collagen
Y17G7B.14	0.422655	0.342797	0.509023	-	II	protein_coding	0.4477	0.665931	0.317336	0.463093	0.288536	0.576514	0.245747	0.352496	0.191608	0.266444	-
Y22D7AR.5	-0.484861	0.342935	0.509125	-	III	protein_coding	0.421333	0.126333	0.5077	0.314318	0.29376	0.794371	0.312745	0.384512	0.398116	0.435966	-
M01E11.9	1.3479	0.342937	0.509125	-	I	ncRNA	0	1.79448	1.40485	0	0.25547	0.805968	0	0.260084	0	0.294887	-
F13B12.7	-1.28717	0.342941	0.509125	-	IV	protein_coding	0	0.173435	0.0950441	0	0.172837	0	0	0.263937	0.409912	0.399007	-
C52D10.89	1.70312	0.34305	1	-	IV	ncRNA	1.52118	6.68964	0	0	3.33328	1.75266	0	0	1.58109	0	-
F52D2.7	0.0694597	0.343073	0.509285	-	X	protein_coding	12.6279	12.148	11.6501	11.3341	12.3655	11.9807	11.3694	11.6424	11.5872	10.7299	-
F56D1.16	-2.35952	0.343079	1	-	II	ncRNA	0	0	0.107823	0	0	0	0	0.698656	0	0	-
F43G6.6	0.295368	0.343117	0.509312	-	II	protein_coding	1.13623	0.982968	1.39158	1.57219	1.22447	0.472145	0.738708	1.08037	1.97475	0.848036	JmjC
Y71F9AL.12	-0.0772048	0.343189	0.509383	-	I	protein_coding	45.6773	43.1136	36.1921	46.7894	38.5798	46.3669	42.4436	47.14	41.9806	44.068	-
T25B6.6	0.674992	0.34327	0.509466	-	X	protein_coding	0.44678	0.818663	0.358908	0.174586	0.65267	0.514767	0.0868562	0.166114	0.309584	0.470857	-
B0432.17	-1.9865	0.343347	1	-	II	ncRNA	0	0	0	0	1.27271	1.33839	0	3.88707	0	0	-
F53F1.9	-2.54921	0.343382	1	-	V	protein_coding	0	0	0	0	0	0	0	0.0706973	0	0.120237	-
H35B03.6	-2.54921	0.343382	1	-	IV	ncRNA	0	0	0	0	0	0	0	3.39347	0	5.77136	-
T09A5.3	-0.403921	0.34339	0.509607	-	II	protein_coding	0.283198	0.166055	0.432248	0.132797	0.248223	0.45681	0.264265	0.379058	0.235481	0.334275	Neur_chan_LBD
K02E2.3	1.5789	0.343467	0.509671	-	V	protein_coding	0.129462	0	0.117	0.18971	0	0	0	0.144403	0	0	-
F10F2.15	2.14913	0.34347	1	-	III	ncRNA	0.238394	0	1.4363	0	0	0	0	0.265906	0	0	-
D2092.7	0.289988	0.343484	0.509671	-	I	protein_coding	0.65817	1.21462	0.821408	1.1298	1.08166	0.704159	1.04189	0.393283	0.781819	1.09991	Tetraspannin
C02C6.2	-0.12042	0.343508	0.509671	-	X	protein_coding	3.01951	3.45932	4.13152	3.55631	3.91115	3.51151	3.6208	4.61131	4.41434	3.44395	-
C54C6.11	-0.564675	0.343549	0.509695	-	III	protein_coding	1.10919	0.121947	1.33656	0.390091	0.85068	0.766789	1.16442	0.866042	1.03759	1.82359	-
Y47D3A.15	-0.0548456	0.343619	0.509761	-	III	protein_coding	44.5834	41.7662	44.7612	43.8047	46.2779	44.3612	47.4313	46.4189	47.0247	44.4765	-
Y71A12B.17	-0.165455	0.343732	0.509889	-	I	protein_coding	1.29475	0.982571	1.79486	1.96109	1.68218	1.7558	1.73744	1.78924	1.72683	1.62294	-
F49D11.10	0.081488	0.343755	0.509889	-	I	protein_coding	17.3831	18.5379	21.4619	18.3246	18.3128	15.2831	16.2833	18.1811	19.1796	19.9038	-
Y67D2.8	-2.01474	0.343762	1	-	III	ncRNA	0	0	0	0	1.12901	0	4.20692	0	0.53553	0	-
F14H12.7	-0.198588	0.34397	0.510172	-	X	protein_coding	4.89404	5.47843	3.96723	3.85962	4.48461	5.7413	4.56685	5.45886	5.45674	4.83894	-
Y54H5A.2	0.0633737	0.344001	0.510179	-	III	protein_coding	52.6	53.4602	45.6607	52.1671	52.721	52.9048	49.544	51.1037	44.7002	47.4102	-
Y82E9BL.10	-0.133414	0.344056	0.510225	-	III	protein_coding	3.50019	4.2135	3.81725	4.33699	3.68926	5.43665	3.54008	4.47246	4.19065	3.7822	F-box
F45C12.12	0.157484	0.344104	0.510259	-	II	protein_coding	3.7544	4.55465	3.31499	4.78069	4.89354	4.58675	4.15273	3.86278	3.2631	3.2336	BTB
C18D11.1	-0.0835193	0.344138	0.510271	-	III	protein_coding	24.4511	23.7215	20.8227	24.5367	24.1351	28.5069	23.0199	22.049	26.8577	24.2642	-
F02G3.4	-2.56449	0.344172	1	-	X	ncRNA	0	0	0	0	0	0	0	0	0.224344	1.09188	-
ZK849.6	-0.515233	0.344294	0.510466	-	I	protein_coding	0.707263	1.55516	0.7102	0.552749	0.904044	0.679075	2.33743	1.18333	1.10268	1.04353	-
C16E9.1	0.50718	0.344322	0.510469	-	X	protein_coding	0.27602	0.182077	0.288253	0.172575	0.322575	0.106008	0.300494	0.0410501	0.306017	0.116358	VWA
C48G7.4	0.798003	0.344346	0.510469	-	V	ncRNA	0.670169	1.47359	1.88427	2.61879	0.734254	1.5443	0	0.249171	2.08969	0.282514	-
B0035.19	2.13777	0.344347	1	-	IV	ncRNA	0	0	0	1.3003	0.243052	0	0	0	0	0.280552	-
