## Supplementary material for "Hyperactive 20S Proteasome Enhances Proteostasis and ERAD in *C. elegans* via degradation of Intrinsically Disordered Proteins": DataS2-DEG (part 3 of 3)

### Sheet: TranscriptomicProfile-DEGs (continued)
Gene_ID	log2FoldChange	pvalue	padj	gene_name	gene_chr	Transcript_Type	A1_fpkm	A2_fpkm	A3_fpkm	A4_fpkm	A5_fpkm	WT1_fpkm	WT2_fpkm	WT3_fpkm	WT4_fpkm	WT5_fpkm	TF_family
F28E10.1	0.0939923	0.344399	0.51049	-	IV	protein_coding	3.44206	3.40252	4.37502	4.30059	3.63888	3.68754	3.24892	3.65408	3.45209	3.89485	-
Y41E3.3	-0.15885	0.344433	0.51049	-	IV	protein_coding	1.57042	1.7055	1.91541	1.54914	1.40585	1.56668	1.87647	2.05073	1.77162	1.81652	-
Y9D1A.2	-0.471481	0.344435	0.51049	-	II	protein_coding	0.49038	0.308076	1.35063	0.73912	0.383766	0.807146	1.06227	0.93767	0.800946	0.885954	-
C32E8.8	0.0561486	0.344516	0.510572	-	I	protein_coding	78.6771	75.0896	82.4979	78.164	71.4051	79.2489	74.8297	78.0172	68.4923	70.5049	-
Y48E1B.8	0.10901	0.34459	0.510645	-	II	protein_coding	9.60189	7.62735	10.394	9.06068	8.64148	8.75317	7.32303	7.44406	9.54137	8.9406	-
K06A9.6	1.68808	0.344644	1	-	X	ncRNA	0.0465893	0	0.0187131	0	0.0510444	0.017893	0	0.017322	0	0	-
VY10G11R.2	-1.35914	0.344727	0.510771	-	IV	pseudogene	0.107558	0	0.388817	0	0	0.123925	0.501836	0.359914	0	0.27205	-
ZK180.7	-0.570716	0.344753	0.510771	-	IV	protein_coding	0.0969491	0.639526	0.350466	0.68192	0.531099	1.34043	0.113084	0.702897	0.453453	0.796955	-
K05C4.10	-0.634223	0.344754	0.510771	-	I	protein_coding	0.17649	0.517431	0.212668	0.137933	0.386734	0.135565	0.274485	0.524957	0.550324	0.744005	-
C01F1.4	-0.195626	0.344794	0.510771	-	II	protein_coding	1.92674	1.68849	1.58144	1.9641	1.62148	2.25211	2.7034	1.77534	1.71239	1.62446	7tm_1
T23G11.6	-0.083116	0.3448	0.510771	-	I	protein_coding	9.02514	9.15173	9.35171	10.7562	10.1076	11.9706	10.2644	9.01956	9.90101	10.0999	-
F25E5.14	-2.35949	0.344837	1	-	V	protein_coding	0	0	0	0	0.0339142	0	0	0.241686	0	0	-
F32D1.6	-0.069742	0.344851	0.51081	-	V	protein_coding	37.9931	41.0998	38.5541	38.9681	40.2619	48.1375	42.0931	39.5433	36.848	40.046	-
F40D4.2	-1.95089	0.344889	1	-	V	pseudogene	0	0	0.0396425	0	0	0.0758102	0	0.0366956	0	0.0832121	-
T23F11.12	-0.983179	0.34492	0.510846	-	III	ncRNA	0.77914	1.14213	1.2518	0	0	1.49617	1.51469	2.60718	0	0.656902	-
F33H12.3	0.897978	0.344932	0.510846	-	II	pseudogene	0.208789	0.0573867	0.125794	0.367145	0.343132	0	0.0608845	0.0582213	0.271265	0.198037	-
C02E7.4	-1.59653	0.34495	0.510846	-	V	protein_coding	0	0	0	0	0.141412	0.111533	0	0	0.234768	0.0816151	-
T24C12.4	0.643514	0.345083	0.510978	-	X	protein_coding	0.339036	0.49699	0.136178	0.35329	0.330183	0.173613	0.175761	0.252109	0	0.476409	-
C34E11.2	-0.325762	0.345089	0.510978	-	X	protein_coding	0.546889	0.271156	0.465171	0.377127	0.140985	0.259457	0.612892	0.514318	0.412389	0.461089	MH2
F40D4.4	-2.11694	0.345091	1	-	V	pseudogene	0	0	0	0.0394197	0	0.116229	0	0	0.104851	0	-
F15B9.11	-0.920124	0.345133	0.510994	-	V	protein_coding	0	0.532131	0.116645	0.453924	0	0.334599	0.338739	0.431896	0.704303	0.244845	-
F12F6.1	0.0579266	0.345151	0.510994	-	IV	protein_coding	41.0863	40.733	46.7171	40.4673	39.6562	39.5135	39.5303	43.0939	40.8228	37.4275	-
C04C3.9	-2.1481	0.345151	1	-	IV	protein_coding	0	0	0	0.135194	0	0	0.134517	0.643167	0	0	-
AH6.16	1.32445	0.345286	0.511124	-	II	pseudogene	0	0.278981	0	0.0661055	0.0617819	0	0	0.0628975	0.0293053	0.0713142	-
ZC239.16	-0.280387	0.345288	0.511124	-	II	protein_coding	2.98064	3.27698	2.03005	4.10189	3.69162	4.62873	3.17439	1.73459	5.72463	4.2612	K_tetra
C01B10.5	0.437244	0.345387	0.511232	-	IV	protein_coding	0.987254	0.193822	0.679786	0.413342	0.772614	0.284372	0.616909	0.47194	0.439773	0.445911	-
F46F2.10	1.07394	0.345453	0.511294	-	X	ncRNA	1.13079	0.310802	1.36258	0.994215	0.309729	0	0	0.945968	0.293831	0.715035	-
Y55F3C.2	0.716805	0.345633	0.511523	-	IV	protein_coding	0.119308	0.491886	0.215646	0.104898	0.0653584	0.0687318	0.0695823	0.232885	0.155009	0.0754426	-
Y77E11A.12	-0.101253	0.345754	0.51162	-	IV	protein_coding	7.50007	8.77167	9.14903	9.19032	9.07956	7.80569	11.2864	8.314	10.1213	9.30945	-
T25G12.2	-0.595592	0.345763	0.51162	-	X	protein_coding	0.527677	0.178504	0.391287	0	0.844967	0.654742	0.899574	0.27165	0.759405	0.359335	-
M01A12.1	-0.274928	0.345774	0.51162	-	I	protein_coding	1.46667	1.06188	1.89662	1.09033	1.17579	1.60742	2.62874	1.27683	1.22698	1.35721	Collagen
T01G1.5	1.2847	0.345813	0.511641	-	IV	ncRNA	0	1.24541	0.545998	0.531188	0.248223	0.522069	0	0.252705	0	0.286521	-
Y111B2A.8	0.0739569	0.345923	0.511767	-	III	protein_coding	91.239	97.2263	121.722	93.1203	91.3006	99.6278	94.9646	92.5958	90.8303	91.8207	CBS
R02E12.9	2.33342	0.346021	1	-	X	ncRNA	0.656399	0	0	0.256498	0.239722	0	0	0	0	0	-
F55C9.1	1.07334	0.346043	0.511876	-	V	protein_coding	0.0928626	0.272253	0.410292	0.0362875	0	0.142658	0	0.20716	0.0321733	0	-
T23F6.4	0.0679468	0.346047	0.511876	-	IV	protein_coding	28.3423	28.3989	33.4125	28.4296	27.0682	25.7942	26.2327	29.4964	30.1791	27.1917	RRM_1
Y105C5A.1268	0.429475	0.346074	0.511879	-	IV	protein_coding	4.08183	4.48764	2.13849	3.74487	3.69438	1.43134	2.48409	5.34472	0.922302	3.36662	-
Y54E10A.14	-0.084123	0.34611	0.511895	-	I	protein_coding	15.6558	16.7377	12.5535	15.8567	14.725	16.1482	15.9452	16.307	16.7211	14.9587	Rhomboid
M03D4.32	-2.20298	0.346165	1	-	IV	ncRNA	3.04236	0	0	0	0	0	15.9691	0	0	0	-
C54D2.4	-0.2005	0.34623	0.512036	-	X	protein_coding	0.938646	0.79512	0.852925	0.938023	0.640645	0.886461	0.861533	1.04697	0.815677	1.18708	Sulfatase
T12E12.2	0.0719442	0.346292	0.512054	-	IV	protein_coding	16.5327	15.0198	18.3526	16.1782	15.0382	13.8468	15.1137	16.2264	16.8178	15.1313	Chromo
C26B2.3	-0.0548603	0.346293	0.512054	-	IV	protein_coding	20.1779	22.1525	21.2511	20.7249	19.8857	22.2118	21.9537	20.6908	22.5607	20.7686	zf-C4
C45G9.1	1.48587	0.346352	0.512105	-	III	protein_coding	0.256143	0	0.0440926	0.171586	0	0.0421602	0.128046	0	0	0	Pkinase
C47A10.4	2.11192	0.346375	1	-	V	protein_coding	0.0581871	0	0.140229	0	0	0.0335208	0	0	0	0	-
F55A8.3	-2.35946	0.346394	1	-	IV	ncRNA	0.161337	0	0	0	0	0	0	1.2597	0	0	-
C05D11.10	-0.108817	0.346397	0.512134	-	III	protein_coding	26.3451	26.7362	18.0576	29.6964	25.8844	28.3264	25.1312	26.4113	28.6576	28.192	-
ZK1037.13	-2.14807	0.34646	1	-	V	protein_coding	0	0	0	0	0.0325273	0	0.0346295	0.165574	0	0	zf-C4
F10A3.11	1.30951	0.346497	0.512242	-	V	protein_coding	0.0374938	0.0824428	0	0.439539	0.0821583	0.215997	0	0.0418209	0	0	-
novel.66	0.257891	0.34652	0.512242	-	IV	-	1.04737	1.24745	1.08677	1.6371	1.81691	0.871541	0.848391	1.49276	1.45149	1.03022	-
Y26E6A.3	0.081792	0.346698	0.512468	-	X	protein_coding	24.558	27.2121	23.86	20.5832	24.1098	23.4827	24.1341	21.0942	23.1134	21.9116	-
C35A5.3	0.120036	0.346752	0.51251	-	V	protein_coding	6.59075	5.68822	5.1479	6.31696	6.30366	6.87636	4.38221	5.43571	5.48918	5.48434	MFS_1
Y94A7B.8	2.54665	0.346785	1	-	V	protein_coding	0.154771	0	0	0	0.0339142	0	0	0	0	0	-
ZK909.5	0.420397	0.346793	0.512523	-	I	protein_coding	0.506586	0.36038	0.538613	0.419202	0.228541	0.206003	0.27807	0.332383	0.340701	0.376861	-
F38H4.13	-1.04322	0.346831	0.512523	-	IV	ncRNA	0.665515	0	0.534623	0	0.972206	0.255596	0	1.73208	1.38345	1.12221	-
F52C6.11	-0.111566	0.346836	0.512523	-	II	protein_coding	11.7288	12.1173	9.94281	12.9205	10.4288	13.6834	13.6808	11.9648	9.43402	13.0441	MATH
C13C4.12	-1.22757	0.346876	0.512545	-	V	ncRNA	0.198415	0	0	1.163	0	1.14304	0	0.885253	0.618687	0.501857	-
F07C3.2	0.222985	0.347061	0.512782	-	V	protein_coding	3.91996	4.63129	2.74949	2.94926	4.2948	2.15712	4.16289	2.93666	3.34461	3.32963	-
R03A10.3	-0.148205	0.347136	0.512848	-	X	protein_coding	1.84728	1.81333	1.89205	2.30478	1.69142	2.46285	2.49332	1.56007	1.94746	2.11926	Aminotran_5
Y71G12B.10	0.0684171	0.347175	0.512848	-	I	protein_coding	33.1156	31.7868	29.3761	32.838	30.3284	26.5666	32.0083	32.0817	30.2383	29.2744	HMGL-like
R07E4.8	0.806954	0.347182	0.512848	-	X	ncRNA	0.236628	1.56092	2.28106	1.38699	0.777765	0.545272	0	1.31968	0.491894	1.19702	-
F44E8.6	1.68472	0.347302	1	-	IV	ncRNA	6.08471	0	1.83299	1.78327	1.66664	0	3.5487	0	0	0	-
F46E10.17	0.920132	0.347474	0.513242	-	V	ncRNA	2.44475	0	0.589177	0.573195	0.535705	0	0.380218	0.727172	0.677609	0.41224	-
T07D1.5	-0.776706	0.347504	0.513251	-	X	protein_coding	0.100931	0	0.364861	0.295804	0.221165	0.23258	0.824105	0.11258	0.367172	0.127645	-
C54D1.9	1.24307	0.347832	0.513698	-	X	ncRNA	0.110919	0.73168	0.534623	0	0.121526	0.127798	0.12938	0.371161	0	0	-
K09E3.5	0.137458	0.347891	0.513747	-	X	protein_coding	6.63004	6.99468	4.68047	6.47698	7.0806	6.09573	6.36645	4.55664	5.74263	6.26743	-
F56H6.6	-0.60788	0.347946	0.513792	-	I	protein_coding	0.205598	0.0282547	0.154839	0.120511	0.0844717	0.148053	0.179862	0.143328	0.240407	0.19501	-
T21H8.5	0.184421	0.348031	0.513881	-	X	protein_coding	8.04491	5.22936	7.07589	4.74993	6.69107	6.42749	5.95907	6.6809	4.27243	4.67862	-
F07F6.6	0.259339	0.348097	0.51394	-	II	protein_coding	0.619046	0.3565	0.509134	0.449247	0.462927	0.452856	0.240691	0.558968	0.459591	0.285816	Lig_chan
T21G5.7	-0.892101	0.348179	0.514024	-	I	ncRNA	0.487706	1.34048	0.293839	0.571737	0.267171	0.280961	1.42219	0.543992	0.253457	3.08393	-
C34E11.20	1.81074	0.348186	1	-	X	snoRNA	0.18791	0.413184	0.226429	0	0.205879	0	0	0.209597	0	0	-
Y48G8AL.1	0.0544994	0.348227	0.514058	-	I	protein_coding	25.8558	25.3993	28.5753	24.6303	24.3169	25.6629	25.451	24.0185	24.7611	24.0874	HECT
Y45F10B.59	1.68705	0.348232	1	-	IV	protein_coding	0.317858	0.17473	0	0	0.696506	0.183114	0	0	0.165188	0	-
F55G7.4	-1.09641	0.348257	0.514064	-	X	protein_coding	0.202824	0	0.1222	0.0594425	0.0555546	0.233688	0	0.282789	0.421624	0	-
R06A4.10	0.126155	0.348375	0.514203	-	II	protein_coding	2.70689	2.76616	3.72174	3.70216	3.13683	3.05882	2.83356	2.82574	3.10206	2.83082	Neur_chan_LBD
T25B9.2	0.37477	0.348628	0.514539	-	IV	protein_coding	0.804809	0.680632	0.708686	0.689463	0.678283	0.213988	0.649907	0.276213	0.900853	0.704642	Metallophos
F42G8.15	-1.82307	0.348703	1	-	IV	ncRNA	0	0	3.66599	0	0	8.7633	0	0	1.58109	1.92379	-
F32E10.3	0.183621	0.348773	0.514714	-	IV	protein_coding	1.15106	1.12767	1.15355	1.05546	0.899022	1.2343	0.704549	1.16949	0.769956	0.864777	Lectin_C
F16H11.5	-0.0703712	0.348881	0.514838	-	X	protein_coding	12.4124	11.4972	11.9117	10.9924	11.266	13.0194	11.3823	11.3276	13.116	12.1399	Hormone_recep
C26C6.1	-0.090209	0.348913	0.514847	-	I	protein_coding	32.0245	31.3262	43.9204	30.0924	30.0761	34.0548	33.9179	39.1726	36.8178	34.2592	Bromodomain
W04G5.12	-2.14546	0.348929	1	-	I	pseudogene	0.0814917	0	0	0	0	0.0938925	0	0.454483	0	0	-
Y51H7BM.1	-0.163229	0.348973	0.514898	-	II	protein_coding	2.24003	1.94877	2.08894	2.58031	2.45423	2.15449	3.56709	2.38991	2.40923	2.14314	MATH
ZK973.6	0.167892	0.349061	0.514961	-	I	protein_coding	3.54132	3.58659	6.11666	3.22507	3.4254	3.47558	3.86281	3.44594	3.41641	3.5073	CH
B0391.8	-0.110579	0.349067	0.514961	-	V	pseudogene	5.11297	4.02942	5.01607	5.17175	5.23008	4.87443	5.85837	4.8703	5.29082	5.63647	-
F49B2.2	-0.513712	0.349091	0.514961	-	I	protein_coding	0.676932	0.318956	0.776849	0.0377888	0.176586	0.742802	0.338397	0.647191	0.502566	0.611496	-
Y62H9A.5	-0.0824044	0.349126	0.514976	-	X	protein_coding	2176.74	1853	1475.58	2084.32	2117.09	2024.92	2157.92	2044.06	2006.9	2043.71	-
Y9D1A.1	-0.119182	0.349173	0.515007	-	II	protein_coding	7.2697	6.01995	8.87217	8.41299	7.04584	6.89942	8.37089	7.25104	9.39658	8.89909	-
C06G4.5	-0.154919	0.349215	0.515022	-	III	protein_coding	2.73876	2.41871	3.30016	2.97379	3.09904	2.92274	4.13724	3.70587	2.58996	2.81065	7tm_1
T05A1.3	-0.157234	0.349233	0.515022	-	IV	protein_coding	1.59179	1.63039	1.21315	1.32378	1.58004	1.72429	1.47585	1.32025	1.61206	2.08192	-
C05E11.10	0.381414	0.34929	0.515069	-	X	ncRNA	4.88045	4.63397	4.81161	2.08049	2.91662	2.81156	2.32883	3.21673	3.91978	2.52497	-
Y116A8C.33	-0.172454	0.349577	0.515455	-	IV	protein_coding	1.74618	2.25856	1.90961	2.21906	1.68808	1.40325	2.03679	2.40598	2.25725	2.96919	-
F54D10.8	-0.639893	0.349611	0.515467	-	II	protein_coding	0.336025	0.246288	0.188955	0.0525228	0.122719	0.283916	0	0.199896	0.488962	0.509952	-
F44C8.10	0.141157	0.34965	0.515487	-	V	protein_coding	4.3352	3.75519	3.35065	3.41377	3.55032	3.75879	3.933	2.93062	3.55013	2.51978	Hormone_recep
ZK938.10	1.15203	0.349749	0.515597	-	II	protein_coding	0.33626	0.443629	0.243113	0	0.147366	0	0.313779	0	0.209702	0	-
B0250.8	-0.559435	0.349912	0.5158	-	V	protein_coding	0.32314	0.253762	0.222502	0.16235	0.404618	0.372314	0.215383	0.669377	0.191924	0.583808	-
T24H7.1	0.0532449	0.349947	0.515813	-	II	protein_coding	81.1121	78.4112	71.2695	74.7605	82.5188	71.1616	72.5056	77.5447	77.3843	75.4794	-
C27H6.2	-0.0523882	0.350079	0.515972	-	V	protein_coding	50.7572	48.5544	50.2454	49.8246	49.8277	48.0854	48.8935	54.2723	55.7937	51.3251	-
F58B4.1	-0.102025	0.350183	0.516027	-	V	protein_coding	4.14346	4.99624	4.81385	4.57881	4.42578	5.09909	4.67715	5.84747	4.75429	4.22589	Astacin
F41F3.8	0.511789	0.350187	0.516027	-	V	protein_coding	0.71848	0.78991	0.79916	0.323951	0.666079	0.31839	0.644659	0.123292	0.344666	0.908639	-
T27A8.5	1.2892	0.350193	0.516027	-	X	protein_coding	0.0187469	0.0206107	0.0451794	0.109885	0.0205396	0.064799	0	0	0	0.0237086	-
Y57G11C.346	-1.41957	0.350224	1	-	IV	ncRNA	1.52118	0	3.66599	0	0	3.50532	3.5487	3.39347	3.16218	0	-
F58D12.2	2.76987	0.35027	1	-	V	pseudogene	0	0	0.0676302	0	0	0	0	0	0	0	RVT_1
F10E7.11	-0.127438	0.350313	0.516167	-	II	protein_coding	5.65225	5.51596	7.07871	5.54658	4.76632	6.21968	5.11139	6.62334	6.53496	6.66632	-
R186.3	-0.0762579	0.35041	0.516246	-	V	protein_coding	66.5774	70.1655	51.5314	68.3935	64.1845	69.006	70.8648	65.7663	62.7882	69.9909	-
Y116A8A.4	-0.370331	0.350417	0.516246	-	IV	protein_coding	0.313184	0.370806	0.40641	0.254177	0.448711	0.249813	0.477709	0.456813	0.726156	0.396074	-
F56D2.4	0.286455	0.350669	0.516549	-	III	protein_coding	2.42213	1.05513	1.9274	2.03584	1.15163	1.79027	1.06613	1.58022	1.28251	1.32931	UQ_con
W04E12.1	-1.28511	0.350673	0.516549	-	V	protein_coding	0.0504656	0	0	0.177482	0.0552914	0.23258	0	0	0.262266	0.191467	-
Y62H9A.2	1.76387	0.35069	1	-	X	protein_coding	0	0.107403	0.176573	0	0.107032	0	0.113949	0	0	0	-
T09A5.15	-0.160207	0.350765	0.516613	-	II	protein_coding	14.1746	11.7069	8.16515	15.401	11.515	13.4636	15.0013	10.0262	14.5173	15.2154	-
Y87G2A.8	0.0441141	0.350794	0.516613	-	I	protein_coding	70.9202	70.7909	73.6047	68.508	69.6455	69.3942	72.9615	67.6476	66.8583	65.9525	-
F45G2.7	-0.122637	0.350808	0.516613	-	III	protein_coding	14.6003	13.2627	11.2921	12.5031	18.1521	15.0325	16.9699	14.3796	13.7224	16.0419	-
F32B5.9	-0.760156	0.350826	0.516613	-	I	snRNA	1.29857	0.856601	6.57195	0.304461	0.853645	3.89005	6.05875	0	4.04913	2.62761	-
F17H10.3	0.0715224	0.350844	0.516613	-	X	protein_coding	13.8545	14.4169	13.8872	14.7726	15.0053	11.8958	14.8428	14.4101	13.1711	14.151	PX
B0350.85	1.46506	0.350913	0.516679	-	IV	ncRNA	3.19447	0.878016	0.962322	0	0	1.38022	0.465766	0	0	0	-
Y59E9AL.5	-0.49114	0.351009	0.516782	-	IV	protein_coding	1.27779	0.585344	1.41141	0.873804	1.63331	0.368059	2.35988	2.25666	0.88541	2.2893	-
T19C11.1	-2.10108	0.351038	1	-	X	ncRNA	0	0	0.675313	0	0	0	1.30741	0	2.33003	0	-
Y53F4B.9	0.0794275	0.351075	0.516842	-	II	protein_coding	21.088	22.7549	29.1993	22.4509	21.6391	21.4451	21.2647	22.5433	21.6929	23.8904	-
F39C12.8	2.31667	0.351221	1	-	X	ncRNA	0.709883	0.260153	0	0	0.259255	0	0	0	0	0	-
F26H9.8	-0.214656	0.351228	0.517001	-	I	protein_coding	0.92097	0.945588	1.31153	0.526442	0.825576	0.692795	0.905564	1.13763	1.46355	1.04921	-
Y59A8B.8	-0.112769	0.351234	0.517001	-	V	protein_coding	17.3034	16.0629	14.2483	19.9219	17.0927	18.6169	16.8976	15.537	23.6474	16.7548	-
F40G12.3	1.06789	0.35126	0.517003	-	V	pseudogene	0.0299763	0.0109855	0.0481612	0.0351411	0.0437903	0.0575631	0	0.0222906	0	0	-
F18A11.2	-0.223142	0.351286	0.517004	-	II	protein_coding	1.12535	0.956046	1.07866	1.07939	1.28901	1.44394	1.49165	0.827311	1.4621	1.22913	-
K04F1.10	0.875365	0.351388	0.517116	-	V	protein_coding	0.080062	0.176043	0.0321578	0.156428	0.0584786	0.0614968	0.0622578	0	0.0832152	0.0675012	-
W09G3.7	-0.0861252	0.351461	0.517187	-	I	protein_coding	7.36993	7.02413	7.54703	6.98847	7.08256	7.82487	7.51094	7.96798	7.50332	7.41188	-
T22B3.1	0.875677	0.351521	0.517238	-	IV	protein_coding	0.0919273	0.0505333	0.221542	0.107766	0.151077	0	0.107227	0.205073	0.023887	0	zf-BED
F54B11.9	0.981741	0.351611	0.517333	-	X	protein_coding	0.293071	0.268506	0	0	0.535159	0.0562781	0.227898	0.163447	0.0507689	0.0617729	-
C11H1.8	-0.112108	0.351645	0.517346	-	X	protein_coding	14.5304	12.9873	18.7786	16.969	17.0136	16.9332	18.3072	19.3622	17.0626	14.9394	-
R03G5.3	0.781885	0.351703	0.517393	-	X	protein_coding	0.0161868	0.0266942	0.0487622	0.0759032	0.0443367	0.01865	0	0.0270824	0.0168244	0.061413	-
AH6.14	1.60527	0.351746	0.517419	-	II	protein_coding	0.0803304	0	0	0.282514	0	0.061703	0	0	0.0556628	0	-
T24A6.16	0.977928	0.351878	0.517577	-	V	protein_coding	0.206095	0.226585	0.0413902	0	0.225803	0.118729	0.160264	0.0383134	0	0.0434403	-
Y67D8B.1	0.896857	0.351927	0.517611	-	IV	protein_coding	0.214574	0.0884651	0.129279	0.0628862	0.0587732	0	0.0625715	0.119669	0.111513	0	-
C17E7.6	-0.381278	0.352004	0.517688	-	V	protein_coding	0.723082	0.283918	0.342297	0.333012	0.452701	0.654591	0.692813	0.777728	0.37578	0.293933	Hormone_recep
T22B3.3	0.178188	0.352161	0.517881	-	IV	protein_coding	7.24574	12.5597	8.85846	9.7962	8.1704	6.45931	7.21784	6.72514	11.654	9.09658	Motile_Sperm
ZK1053.1	0.464039	0.352199	0.517899	-	I	protein_coding	0.384876	0.358042	0.784841	0.208241	0.389243	0.307	0.138133	0.396272	0.215403	0.486741	-
M01D7.9	0.632611	0.352296	0.518004	-	I	protein_coding	0.884079	0.259193	0.21306	0.621843	0.322873	0.0679075	0.481235	0.394444	0.18378	0.372689	-
F35H8.5	-0.0890608	0.352389	0.518104	-	II	protein_coding	12.3728	12.2062	15.974	12.0225	12.7692	14.8921	14.5609	14.2526	11.999	13.7847	RRM_1
C47G2.7	0.714795	0.352419	0.518111	-	II	pseudogene	1.60526	0.0882428	1.06387	0.282277	0.967321	0.462385	0.65535	0	0.917667	0.406025	-
W06B4.2	0.0829129	0.352468	0.518146	-	II	protein_coding	12.9516	11.1198	12.0014	12.581	12.2022	11.898	9.43353	12.0135	11.6561	12.4738	BcrAD_BadFG
C26C6.10	-0.549567	0.352859	0.518683	-	I	protein_coding	0.560434	1.02692	1.23807	1.31399	0.102337	1.61429	0.980561	0.833484	2.23294	0.472509	-
C26C6.5	-0.0478509	0.352894	0.518698	-	I	protein_coding	57.0003	59.3229	64.2782	58.9687	56.7144	65.1857	59.8851	60.5995	59.9282	60.6395	-
F14H3.9	-1.27216	0.3531	0.51896	-	V	protein_coding	0	0.0585344	0.256619	0	0.116665	0	0	0.178157	0.774734	0.0673325	DUF19
ZC513.4	0.0788249	0.353124	0.51896	-	V	protein_coding	9.41154	8.73407	9.92631	8.36699	8.89913	8.46486	7.84835	9.03645	9.82578	7.71408	-
H35N09.1	0.964585	0.353156	0.51897	-	X	protein_coding	0.215843	0.0791005	0.433478	0.253032	0.31531	0.331584	0.251766	0.080251	0	0	-
C51F7.4	-2.09578	0.353236	1	-	V	snoRNA	0	0	0	0.394197	0	0.77486	0	0	1.39802	0	-
C09D8.11	-1.04495	0.353308	0.519119	-	II	ncRNA	0	0	0.790949	1.02599	0.239722	0.50419	1.53129	0.732153	1.3645	0	-
K08D8.11	0.501855	0.353308	0.519119	-	IV	protein_coding	2.43388	1.33793	4.03259	4.99317	5.66657	2.45372	2.83896	1.01804	2.52974	4.23233	-
K11D12.10	-0.0765644	0.353381	0.519189	-	V	protein_coding	8.59948	8.98706	10.9812	9.71778	9.7129	10.1632	10.6505	9.46352	11.0922	9.19545	Pkinase_Tyr
Y71G12B.9	0.0843168	0.353414	0.5192	-	I	protein_coding	19.355	19.7996	26.4943	18.8919	18.8438	19.8713	19.0336	20.1008	18.867	19.6123	-
C06G3.6	-0.0655285	0.353478	0.519242	-	IV	protein_coding	21.16	17.7667	17.6426	18.2243	17.7802	19.9562	20.2628	19.0529	18.4106	19.2718	ZZ
C24H11.6	0.116058	0.353493	0.519242	-	III	protein_coding	14.5439	16.0613	12.831	13.0918	11.951	11.8198	14.3895	12.3117	13.0247	11.66	Peptidase_S24
F59C6.17	-2.77247	0.353506	1	-	I	ncRNA	0	0	0	0	0	0	1.00706	0	0	0	-
F52B10.12	-2.77247	0.353506	1	-	X	ncRNA	0	0	0	0	0	0	1.55255	0	0	0	-
F11D5.35	-2.77247	0.353506	1	-	X	ncRNA	0	0	0	0	0	0	1.54185	0	0	0	-
F35A5.14	-2.77247	0.353506	1	-	X	ncRNA	0	0	0	0	0	0	1.76038	0	0	0	-
R09F10.7	-2.77247	0.353506	1	-	X	protein_coding	0	0	0	0	0	0	0.182803	0	0	0	-
C33G3.9	-2.77247	0.353506	1	-	X	ncRNA	0	0	0	0	0	0	1.57442	0	0	0	-
C13B7.3	-2.77247	0.353506	1	-	V	protein_coding	0	0	0	0	0	0	0.218541	0	0	0	-
Y4C6A.40	-2.77247	0.353506	1	-	IV	ncRNA	0	0	0	0	0	0	10.6461	0	0	0	-
ZC477.17	-2.77247	0.353506	1	-	IV	ncRNA	0	0	0	0	0	0	1.50046	0	0	0	-
Y57G11C.291	-2.77247	0.353506	1	-	IV	ncRNA	0	0	0	0	0	0	10.6461	0	0	0	-
F41F3.6	0.809573	0.353638	0.519416	-	V	protein_coding	0.270432	0.260153	0.162933	0.0396283	0.259255	0	0.23658	0.150821	0.175677	0	-
VF13D12L.3	0.0635783	0.35369	0.519456	-	II	protein_coding	40.6633	37.9323	33.0859	37.4215	36.5023	33.4574	38.2376	35.0091	36.586	34.3719	-
T09D3.8	1.25271	0.353797	0.519576	-	V	protein_coding	0.3345	0.122585	0	0.261422	0.061081	0	0.195085	0	0	0.14101	-
C04G2.4	-0.228189	0.353847	0.519612	-	IV	protein_coding	41.7684	48.0189	41.3883	39.6029	39.6454	24.5101	54.1608	41.7802	67.2138	58.8117	Motile_Sperm
ZK6.5	-1.94531	0.353881	1	-	V	protein_coding	0	0	0	0	0.033112	0.0348211	0.105756	0	0	0.0382209	Hormone_recep
F08G2.8	0.20913	0.353979	0.519768	-	II	protein_coding	2.94497	2.51825	2.26719	3.64418	3.22658	1.93219	2.76717	2.09865	3.5286	2.27603	-
M04C9.1	-0.222472	0.354037	0.519816	-	I	protein_coding	2.29765	2.56682	1.20569	2.60664	1.74591	2.51919	2.07488	2.56282	2.00296	3.04637	-
T27C5.5	-0.794692	0.354268	0.520118	-	V	protein_coding	0.147892	0	0.249491	0.173374	0.0648137	0.477113	0.207007	0	0.153717	0.261849	-
C04C3.14	-0.597416	0.354452	0.520315	-	IV	protein_coding	1.01182	1.27134	1.39341	0.338903	0.316737	1.49888	1.18022	0.322457	2.25359	1.27962	-
Y61B8A.4	0.276559	0.354454	0.520315	-	V	protein_coding	1.0783	1.00027	1.42115	0.869064	1.1445	0.81532	1.37568	0.714132	0.875603	0.767079	F-box
K04F1.8	0.575971	0.354537	0.520401	-	V	protein_coding	0.553156	0.456112	0.333272	0.567405	0.757563	0.318665	0.161304	0.616995	0.503074	0.17489	-
F25C8.5	-0.665365	0.354643	0.520519	-	V	protein_coding	0.0968756	0.186387	0.26265	0.141959	0	0.474374	0.112999	0.081042	0.201382	0.214402	TTL
F36H1.10	0.405246	0.354782	0.520686	-	IV	protein_coding	0.771819	0.707127	0.413346	1.25667	1.26844	0.988077	0.450137	0.573929	0.980487	0.325365	-
T06E8.2	1.93054	0.354877	1	-	V	protein_coding	0	0.668964	0	0.23777	0	0	0	0	0	0.256505	-
Y48G8AR.3	1.80377	0.355001	1	-	I	protein_coding	0	0	0.165918	0.403543	0	0	0	0	0.0715579	0.0870679	-
C44E4.10	-1.44086	0.355018	1	-	I	ncRNA	0	0.254497	0.278934	0	0.253619	0	0.810029	0	0.721801	0.5855	-
C17G10.4	-0.0541527	0.35502	0.520997	-	II	protein_coding	41.8112	43.0187	47.9363	41.7131	40.4928	46.159	44.8954	46.7305	43.7498	41.6251	DSPc
Y73B3A.30	-1.76768	0.355042	1	-	X	snoRNA	0	0	0.234713	0	0	0.336639	0	0.108632	0.303685	0	-
F55C9.15	-1.313	0.355213	0.521243	-	V	protein_coding	0	0.191916	0	0.204638	0	0	0.203614	0.292061	0.362873	0.110381	-
Y54E5B.4	0.0592048	0.355287	0.521287	-	I	protein_coding	58.3581	56.9473	52.805	61.3757	60.65	58.84	54.3665	55.3364	52.6343	57.4269	UQ_con
C36C5.9	1.24524	0.355308	0.521287	-	V	protein_coding	0.0594874	0.0654015	0.143363	0.278948	0.130352	0	0.0693879	0	0	0.225696	-
K08E7.7	0.0903475	0.35532	0.521287	-	IV	protein_coding	7.19004	7.96711	7.04367	7.00194	8.11019	7.99064	7.61075	6.26747	7.10544	6.06798	Cullin
Y53G8AM.4	0.863867	0.355488	0.521496	-	III	protein_coding	0.582579	0.284666	0	0.151768	0.106381	0.261034	0	0.0361008	0.201841	0.122795	-
T10D4.14	2.07434	0.355506	1	-	II	protein_coding	0.266206	0	0.320774	0	0	0	0.103504	0	0	0	-
C16A3.11	-0.766651	0.355614	0.521605	-	III	snoRNA	0	1.57257	0.861781	0.279468	1.04476	1.09868	1.66842	0.531813	0.99113	2.11042	-
C35B8.4	0.134494	0.355615	0.521605	-	X	protein_coding	7.63798	8.8913	6.55083	7.58456	7.97455	7.09199	5.34551	6.76546	7.8454	8.18218	-
F55G11.9	0.319274	0.355638	0.521605	-	IV	pseudogene	0.199788	0.180428	0.283731	0.108741	0.250163	0.156201	0.158134	0.103464	0.237322	0.162428	ABC_tran
F54E2.6	2.07434	0.355767	1	-	V	protein_coding	0.0973925	0	0.117356	0	0	0.0374043	0	0	0	0	-
C54E10.6	-0.159	0.355813	0.521824	-	V	protein_coding	10.0422	10.7551	8.97124	8.82938	10.3386	11.2712	7.97735	14.5809	9.89787	10.9484	-
F02H6.1	-0.307949	0.356177	0.522319	-	IV	pseudogene	0.759266	0.508995	0.803329	0.325641	0.486949	0.746785	1.01524	0.764269	0.712177	0.32788	-
F46B6.6	-0.0760662	0.356271	0.52242	-	V	protein_coding	18.4698	17.3491	17.4276	17.1801	14.8687	15.1935	17.7824	19.6065	18.7123	18.6206	GTP_EFTU
T10C6.2	-1.687	0.356342	0.522486	-	V	protein_coding	0.0575581	0.0316402	0	0	0	0	0	0	0.149562	0.145584	-
F08G12.2	-0.0580761	0.356458	0.522613	-	X	protein_coding	36.6754	36.7145	36.6847	36.5245	38.204	42.1978	38.27	39.8301	34.9476	37.183	WD40
T19C4.1	0.419923	0.356479	0.522613	-	V	protein_coding	0.473255	0.182107	0.484725	0.388357	0.466659	0.218109	0.358813	0.29033	0.491894	0.119702	-
Y62H9A.13	0.298961	0.356538	0.522661	-	X	protein_coding	1.18992	1.1405	0.992653	0.643818	0.969421	0.878841	1.31678	0.680639	0.570823	0.578789	-
Y57G11C.1134	-1.053	0.35658	0.522685	-	IV	ncRNA	0.0142229	0.015637	0.0342768	0	0.031166	0	0.0331802	0.0634576	0.0295662	0.0719492	-
B0252.2	0.0784297	0.356707	0.522834	-	II	protein_coding	9.524	8.49197	8.61246	9.73094	8.32864	8.43635	9.23379	8.65447	8.02826	7.97824	Metallophos
F26D10.11	-0.336556	0.356833	0.52298	-	IV	protein_coding	0.879638	0.96709	0.557868	0.976924	2.02895	1.33355	1.99807	1.29099	1.05864	1.171	-
K12C11.3	-0.245084	0.356858	0.52298	-	I	protein_coding	2.38394	2.62094	1.65175	4.12216	4.30963	3.77672	3.89297	2.72554	3.65479	3.84398	-
F56H6.8	-1.13704	0.356886	0.522983	-	I	protein_coding	0.0781045	0.0572463	0	0.0610412	0	0.0299966	0.121471	0	0.0270602	0.263403	Lectin_C
Y105E8A.2	0.0464633	0.356941	0.523027	-	I	protein_coding	35.1755	36.3743	36.2445	35.0791	35.2455	35.6314	34.6415	34.7835	35.1243	32.2278	-
Y105C5B.1029	1.91857	0.357042	1	-	IV	ncRNA	4.56353	0	0	8.91637	0	0	3.5487	0	0	0	-
C39F7.1	-0.282664	0.357067	0.523174	-	V	protein_coding	1.17131	1.3658	0.598778	0.998633	0.933318	1.30865	1.69746	1.30649	0.848518	1.03243	-
T05C12.3	-0.235522	0.357108	0.523196	-	II	protein_coding	1.47286	2.48291	2.4058	2.30218	2.36676	1.88555	4.23771	1.71586	2.68753	2.44218	-
Y57G11C.4	-0.0811027	0.357175	0.523257	-	IV	protein_coding	18.7764	17.2367	14.6355	19.2147	18.5351	19.4561	18.9017	17.3837	18.6142	19.2397	-
R08E5.1	0.419973	0.357251	0.523331	-	V	protein_coding	0.280217	0.770189	0.709079	0.656996	0.337714	0.419716	0.522966	0.437579	0.116501	0.56701	-
Y39B6A.79	2.48873	0.357255	1	-	V	ncRNA	0	0	2.09961	1.36177	0	0	0	0	0	0	-
Y45F10D.23	2.48873	0.357255	1	-	IV	ncRNA	0	0	5.49898	3.56655	0	0	0	0	0	0	-
F46F5.4	0.803832	0.357291	0.523352	-	II	protein_coding	0.087122	0.223495	0.104981	0.23831	0.190906	0.10038	0	0.0323922	0.0301844	0.330541	-
F07B10.4	-1.0222	0.357317	0.523353	-	V	protein_coding	0.19302	0.0353682	0.0387642	0	0.140985	0.333588	0.337716	0	0.167185	0	-
T21B6.8	-2.50229	0.357345	1	-	X	ncRNA	0	0	0	0	0	0.359082	0.545288	0	0	0	-
K11C4.13	-2.50229	0.357345	1	-	V	ncRNA	0	0	0	0	0	0.340795	0.517518	0	0	0	-
F35B12.11	-2.50229	0.357345	1	-	V	ncRNA	0	0	0	0	0	0.494038	0.750228	0	0	0	-
T06C12.12	-2.50229	0.357345	1	-	V	protein_coding	0	0	0	0	0	0.217144	0.329746	0	0	0	-
T05F1.11	-0.239924	0.357394	0.523428	-	I	protein_coding	0.642999	0.406106	0.412129	0.64152	0.674507	0.520168	0.797887	0.53409	0.611445	0.830482	-
DC2.6	0.943358	0.357598	0.52366	-	V	protein_coding	0.219551	0.120689	0.132278	0	0.160364	0.0843204	0	0.122445	0.0760661	0.0462766	-
F32B6.4	0.195951	0.357604	0.52366	-	IV	protein_coding	5.75402	8.15846	6.07279	6.51283	7.13032	2.69757	6.66538	5.70988	7.01179	7.27693	-
C23F12.1	0.157122	0.357776	0.523874	-	X	protein_coding	12.935	15.4814	23.8178	14.9428	14.6488	15.5088	14.026	13.9749	14.8761	14.9925	CH
F36G9.8	-0.50805	0.357907	0.524028	-	V	protein_coding	0.217311	0.375439	0.299264	0.10918	0.238091	0.321917	0.108634	0.277018	0.580808	0.471131	-
K10B4.1	-0.650495	0.357984	0.524082	-	II	protein_coding	0.114308	0.0580027	0.0211907	0.0927715	0.038535	0.162096	0	0.0882695	0.0639747	0.200163	An_peroxidase
H36N01.3	-2.75618	0.357991	1	-	I	ncRNA	0	0	0	0	0	1.50228	0	0	0	0	-
K08E5.7	-2.75618	0.357991	1	-	III	ncRNA	0	0	0	0	0	1.82508	0	0	0	0	-
F54D10.2	0.192844	0.358012	0.524082	-	II	protein_coding	1.79057	2.19682	2.31395	2.34245	3.44024	2.00324	2.36099	2.66295	1.69925	1.83783	-
F45B8.7	-2.51734	0.35802	1	-	X	ncRNA	0	0	0	0	0	0.420638	0	0	0	0.115427	-
F31F4.16	-2.51734	0.35802	1	-	V	protein_coding	0	0	0	0	0	0.147815	0	0	0	0.0405617	-
F29B9.7	0.303912	0.358021	0.524082	-	IV	protein_coding	1.86299	2.34941	1.91474	2.69785	2.76153	1.32577	1.53391	1.95576	3.53101	0.970142	-
F26D12.76	-1.92132	0.358057	1	-	IV	ncRNA	1.52118	0	0	0	0	0	0	3.39347	1.58109	3.84757	-
T26H2.11	-2.49916	0.358277	1	-	V	pseudogene	0	0	0	0	0	0.317292	0.214145	0	0	0	-
C46A5.2	0.601841	0.358305	0.524461	-	IV	protein_coding	0.0209887	0.138452	0.25291	0.221445	0.344935	0.145095	0.171373	0.0936438	0.174522	0.0530874	-
Y48G8AL.5	0.0476692	0.35841	0.524542	-	I	protein_coding	63.4625	63.368	70.1875	66.1565	60.9274	62.3152	64.5981	61.8235	64.2345	60.5125	-
C27C7.3	-0.107333	0.35843	0.524542	-	I	protein_coding	8.53203	8.78939	8.62143	7.95441	10.452	11.4559	8.73741	9.25443	9.53142	8.79358	zf-C4
F47D2.9	1.82255	0.358468	0.524542	-	V	protein_coding	0	0.20419	0.149197	0	0	0	0	0	0.09652	0	-
C33H5.8	0.0969366	0.35851	0.524542	-	IV	protein_coding	18.8601	20.7352	15.0197	20.7709	20.8781	18.8729	17.4317	20.0905	15.6009	18.0745	-
C03G6.2	1.36907	0.358514	0.524542	-	V	protein_coding	0	0.0774435	0.127319	0	0.424469	0.202899	0.0410819	0	0	0	-
T20B12.1	0.059672	0.358531	0.524542	-	III	protein_coding	12.4703	12.8156	13.4181	12.16	12.9385	11.4533	12.3068	12.761	12.935	11.7196	-
C18D11.11	1.08141	0.35854	0.524542	-	III	miRNA	0.499136	0.54876	1.2029	1.17027	3.82806	1.15018	1.74662	0	0.518795	0	-
F13H10.6	-0.0857556	0.358567	0.524544	-	IV	protein_coding	113.187	108.614	92.9056	125.985	129.736	132.001	128.92	113.713	121.539	109.228	-
C37A2.6	0.15839	0.358662	0.524644	-	I	protein_coding	6.43241	5.87733	4.50393	4.53461	5.66657	5.60851	3.498	4.89629	4.87879	5.3866	-
C34D4.4	0.0645147	0.358687	0.524644	-	IV	protein_coding	100.896	89.2534	76.7205	95.0962	91.6324	90.312	86.6619	86.2379	83.6934	87.0021	-
D2030.14	2.0711	0.358707	1	-	I	ncRNA	0	0.93655	0	0	0.466659	0.245372	0	0	0	0	-
Y102E9.2	0.0597271	0.358723	0.524659	-	III	protein_coding	107.987	102.941	95.5292	109.843	104.009	112.244	100.125	101.173	92.6522	93.0497	-
C39D10.9	-2.08193	0.35886	1	-	X	protein_coding	0	0	0	0	0.0972206	0	0	0.197952	0.368921	0	-
F29A7.5	2.08824	0.35889	1	-	II	protein_coding	0	0	0.173391	0	0.788275	0	0	0	0	0.18198	-
D2021.2	-0.0689698	0.35899	0.524996	-	X	protein_coding	13.2035	11.0492	13.5466	12.6683	12.7526	14.105	13.8309	13.4404	12.8441	12.0777	-
C01F1.5	0.489565	0.359005	0.524996	-	II	protein_coding	0.551365	0.189432	0.49829	0.525171	0.302045	0.397043	0.482347	0.115312	0.179088	0.305066	-
T19E7.24	1.10336	0.359157	0.525171	-	IV	ncRNA	0.14325	0.314983	0.517841	1.17552	0.470844	0.165049	0	0	0	1.08698	-
AH10.2	-1.46016	0.359176	0.525171	-	V	protein_coding	0.173142	0	0	0	0.142274	0.19949	0	0	0.674855	0	-
Y52D3.2	0.303121	0.359224	0.525204	-	III	ncRNA	14.4655	22.5302	46.482	29.6764	25.0939	15.2779	19.6852	28.2362	31.9499	16.0073	-
F11A5.4	2.48174	0.359336	1	-	V	protein_coding	0	0	0.125794	0.183572	0	0	0	0	0	0	Ras
R13H7.14	2.48174	0.359336	1	-	IV	ncRNA	0	0	3.66599	5.34982	0	0	0	0	0	0	-
F54E4.3	-0.118336	0.359471	0.525528	-	X	protein_coding	3.94701	5.48387	4.31183	4.42368	5.27486	5.99688	4.6798	5.12822	4.75615	4.88195	-
T23G11.11	1.47963	0.359557	0.525582	-	I	protein_coding	0.134222	0	0.323469	1.25878	0	0	0.46968	0	0.139508	0	-
C48B4.11	0.0571019	0.35956	0.525582	-	III	protein_coding	30.869	32.6566	29.1307	32.8596	32.9368	29.7821	31.2312	30.3651	29.9105	31.0649	-
Y113G7A.11	0.426296	0.359611	0.525619	-	V	protein_coding	0.77348	0.311805	0.341745	0.4836	0.310729	0.475298	0.541327	0.172549	0.214385	0.260852	Sulfotransfer_1
F53E4.1	-0.0529152	0.359703	0.525716	-	V	protein_coding	39.385	40.4323	35.7683	38.4229	39.2764	41.1032	42.3783	40.8264	38.124	38.1266	Kelch_2
H06H21.3	-0.05267	0.359798	0.525817	-	IV	protein_coding	240.187	226.411	206.356	245.846	248.108	243.088	235.222	247.967	238.359	245.778	-
F36H1.11	0.81605	0.359865	0.525856	-	IV	protein_coding	1.10919	0.73168	0.400967	0.780182	0.364577	0	1.42318	0.12372	0.115288	0.280552	-
C05C12.6	0.168153	0.359876	0.525856	-	IV	protein_coding	4.34052	3.39067	2.75277	3.48153	2.87838	2.8076	2.75352	3.05776	3.36382	3.03357	-
T03D3.4	-1.79008	0.360062	0.526089	-	V	protein_coding	0	0	0	0.107921	0	0.141425	0	0	0.223266	0	-
T26A5.6	-0.0715091	0.360187	0.526234	-	III	protein_coding	15.7533	15.0077	16.1108	15.263	13.9575	15.0615	17.9664	14.6591	16.9566	15.2911	-
F35E8.6	-1.81942	0.360257	1	-	V	protein_coding	0	0.0428823	0	0.045725	0	0	0.272977	0	0.0405407	0	ShTK
F56H6.1	1.52304	0.360276	0.526328	-	I	protein_coding	0.129857	0	0.0391188	0.0380577	0.106706	0	0	0.108632	0	0	Fringe
W09G3.11	2.49598	0.360331	1	-	I	miRNA	0	0	2.3329	0.567405	0	0	0	0	0	0	-
R07D5.3	2.49598	0.360331	1	-	X	ncRNA	0	0	1.26206	0.306957	0	0	0	0	0	0	-
C31B8.13	2.49598	0.360331	1	-	V	protein_coding	0	0	0.157435	0.0382912	0	0	0	0	0	0	-
AC7.78	2.49598	0.360331	1	-	IV	ncRNA	0	0	7.33197	1.78327	0	0	0	0	0	0	-
M02G9.1	-0.359817	0.360339	0.526362	-	II	protein_coding	0.0858374	0.123409	0.0954763	0.0928865	0.0868113	0.114115	0.177141	0.117839	0.150985	0.0584532	-
K09H9.3	-0.580422	0.360351	0.526362	-	I	protein_coding	0.211089	0.116037	0.169572	0.412431	0.192728	0.16214	0.205183	0.196208	0.292536	0.800871	Collagen
F11C1.16	2.73343	0.360389	1	-	X	ncRNA	0	0	0	1.58234	0	0	0	0	0	0	-
ZK930.11	2.73343	0.360389	1	-	II	miRNA	0	0	0	2.34055	0	0	0	0	0	0	-
F08E10.5	2.73343	0.360389	1	-	V	pseudogene	0	0	0	0.239289	0	0	0	0	0	0	-
R11E3.14	2.73343	0.360389	1	-	IV	ncRNA	0	0	0	10.6996	0	0	0	0	0	0	-
ZK381.41	2.73343	0.360389	1	-	IV	ncRNA	0	0	0	0.643818	0	0	0	0	0	0	-
Y10G11A.9	2.73343	0.360389	1	-	IV	ncRNA	0	0	0	10.6996	0	0	0	0	0	0	-
Y74C9A.6	-1.52332	0.360438	0.526451	-	I	snoRNA	0	0.215464	0	0	0.429441	0	0.457194	0.437196	0	0.991399	-
C46C2.8	-1.8183	0.360624	1	-	IV	snoRNA	0	0.481105	0	0.512997	0	3.02514	0	0.488102	0	0	-
M01B12.3	-0.0955506	0.36065	0.526722	-	I	protein_coding	47.7625	45.4188	33.0091	51.5374	43.4709	50.4999	46.8472	42.4325	45.74	50.9604	-
Y41D4B.20	0.444371	0.360873	0.527011	-	IV	protein_coding	1.16871	1.37056	0.93885	1.00472	3.58531	0.807933	0.72705	1.82503	0.728843	1.87217	Hormone_recep
F37B1.6	-1.43176	0.360894	1	-	II	protein_coding	0	0.102692	0.0562761	0	0	0.107619	0	0.208371	0.0485422	0.0590636	-
C26E6.11	-0.0915775	0.360971	0.527116	-	III	protein_coding	31.6476	28.8316	20.634	28.4785	28.203	30.0866	30.5456	29.541	27.4889	29.3131	-
C02B10.3	-0.0852732	0.361039	0.527147	-	IV	protein_coding	11.7878	11.0804	12.8399	12.1273	10.5314	12.5585	10.3835	13.0987	12.2521	13.6162	-
C33E10.10	0.406591	0.361043	0.527147	-	X	protein_coding	1.72251	1.20512	0.754762	0.642503	1.20096	0.902104	0.913268	0.87332	0.813796	0.693129	-
F47D12.4	0.042478	0.361077	0.527157	-	III	protein_coding	47.8114	49.8262	48.6982	51.731	50.6466	47.0858	46.8408	49.2037	49.7101	48.6092	HMG_box
K08C9.4	-1.91626	0.361097	1	-	I	protein_coding	0	0	0.0393588	0	0	0.0376338	0.114299	0.036433	0	0	-
B0240.6	-1.91626	0.361097	1	-	V	ncRNA	0	0	0.267312	0	0	0.255596	0.776277	0.247441	0	0	-
Y39G10AR.8	0.0633337	0.361113	0.527173	-	I	protein_coding	105.296	98.0288	120.4	99.0799	99.1069	103.639	89.6894	102.673	99.2581	104.209	GTP_EFTU
ZK686.1	0.100577	0.361151	0.527191	-	III	protein_coding	60.43	67.328	47.1848	66.7002	71.9343	68.0145	55.2051	61.0004	55.2361	53.0592	-
R09D1.2	0.489371	0.361214	0.527245	-	II	protein_coding	0.101735	0.425027	0.294213	0.405496	0.289804	0.164103	0.356	0.158866	0.338373	0.0514643	-
T22B11.6	-2.29795	0.361239	1	-	IV	ncRNA	0	0.234138	0	0	0	0	0	0	0	1.61598	-
F16B3.1	-0.142401	0.361298	0.527312	-	V	protein_coding	1.34788	1.35486	1.45015	1.26409	1.36074	1.15365	1.88665	1.26718	1.73119	1.43675	Ion_trans
F35B3.7	-0.145685	0.361312	0.527312	-	X	protein_coding	1.93091	1.91804	2.24508	1.88634	1.57739	2.30281	2.52887	2.00262	1.98936	1.73508	-
C06E7.4	0.130653	0.361375	0.527366	-	IV	protein_coding	2.26601	2.22673	2.34388	2.46837	2.24102	2.01011	2.12855	2.08018	2.18851	2.13029	-
F11A10.1	0.0624379	0.361535	0.52748	-	IV	protein_coding	70.6127	72.5111	88.067	71.9807	69.5597	75.9644	72.5555	70.3266	69.1019	68.968	AAA
Y23H5B.4	0.125038	0.36155	0.52748	-	I	protein_coding	4.97061	4.8759	6.66074	4.29493	4.74171	5.20861	4.52334	4.94682	3.91932	4.82301	-
F52D10.12	-2.50547	0.361552	1	-	X	ncRNA	0	0	0	0	0	0.165792	0.671375	0	0	0	-
AH6.8	-0.88699	0.361589	0.52748	-	II	protein_coding	0.0609051	0.10044	0.0366948	0.0356995	0.100094	0	0.106562	0.339671	0.0949558	0.0770248	-
R02D1.1	-0.188894	0.3616	0.52748	-	V	protein_coding	1.0505	1.60116	1.32337	1.7073	1.46485	1.40291	1.50382	1.8375	1.86115	1.5097	Hormone_recep
B0024.6	0.432149	0.361603	0.52748	-	V	protein_coding	0.0983217	0.205384	0.272495	0.126789	0.258537	0.305866	0.0688113	0.120636	0.0919747	0.124344	Guanylate_cyc
H26D21.2	0.043514	0.361608	0.52748	-	I	protein_coding	45.5921	42.1235	44.6214	45.1287	41.1422	42.2472	42.3745	42.5605	42.9699	41.9463	-
F31F4.17	0.924279	0.361819	0.52775	-	V	protein_coding	0.0827584	0.0909861	0.0332408	0.129357	0.15112	0	0.0643546	0.0923094	0	0.104662	-
T13H5.3	-0.383113	0.362088	0.528105	-	II	protein_coding	0.545076	0.163436	0.298549	0.212997	0.542907	0.228371	0.385329	0.663253	0.669551	0.355115	-
D2005.6	0.233181	0.362175	0.528194	-	I	protein_coding	1.10501	1.68424	1.54335	1.23652	1.56837	1.30209	0.615163	1.42862	1.20073	1.52451	-
C16D9.3	0.565556	0.362351	0.528413	-	V	protein_coding	0.196734	0.135183	0.296327	0.230631	0.24249	0.14167	0.0573692	0.0822897	0.357845	0.0933014	-
Y94A7B.4	0.813462	0.362384	0.528424	-	V	protein_coding	0.292177	0.0713834	0.156475	0.0761153	0.284548	0.0374043	0	0.0724216	0.303685	0.0821128	-
C09G12.19	-0.499892	0.362434	0.528458	-	IV	ncRNA	1.08026	0.33933	1.85956	2.53277	1.69079	1.77806	1.08004	2.92625	3.52881	1.171	-
K07D4.2	-1.0221	0.362634	0.528699	-	II	protein_coding	0.235135	0	0.121429	0	0	0.0774045	0.352631	0.0374673	0.139655	0.127443	-
T10B5.2	0.247241	0.36265	0.528699	-	V	protein_coding	1.25167	1.85475	1.7924	1.12708	1.74898	0.856922	0.931004	1.23425	2.35682	1.14706	-
Y63D3A.10	0.31245	0.362702	0.528736	-	I	protein_coding	1.34061	0.80011	0.830781	0.718441	1.00718	0.750239	0.446778	0.897195	0.875855	0.823491	-
LLC1.34	-0.847667	0.362765	0.52879	-	IV	ncRNA	4.56353	5.01723	0	0	8.3332	10.516	3.5487	6.78694	7.90544	3.84757	-
F55G11.3	-1.42676	0.362783	1	-	IV	pseudogene	0	0	0.0391586	0	0.0712094	0.0374424	0.151623	0.0362477	0.0675541	0	-
C46F11.10	0.576984	0.362791	0.528791	-	III	ncRNA	0.101735	0.0958707	0.227665	0.0511129	0.14331	0.0502355	0.169524	0.0810542	0.0755297	0.0367602	-
F28D1.8	0.392499	0.362897	0.528908	-	IV	protein_coding	0.163699	0.488501	0.309972	0.438638	0.56368	0.269443	0.218221	0.313014	0.3646	0.325325	-
MTCE.17	1.64431	0.36302	0.529029	-	MtDNA	tRNA	3.19447	1.75603	0	0.624146	0	0	0	1.78157	0	0	-
T25E12.13	0.423941	0.363032	0.529029	-	V	protein_coding	1.01256	0.574571	0.62974	0.765823	0.143147	0.451606	0.685791	0.437196	0.271598	0.495699	-
F11D5.7	-0.490497	0.36322	0.529265	-	X	protein_coding	0.127053	0.259414	0.0874838	0.191499	0.19886	0.104562	0.52928	0.182206	0.150922	0.252497	Sugar_tr
F55B12.7	2.05648	0.363307	1	-	V	protein_coding	0.0939551	0	0	0.110143	0	0	0	0	0.0325518	0	-
F49C12.4	-0.770844	0.363414	0.52951	-	IV	protein_coding	0.0659334	0.0724884	0.119173	0.154587	0.0361191	0.34185	0.192267	0.0735427	0.0685302	0.0833839	-
JC8.10	-0.0776259	0.363549	0.529668	-	IV	protein_coding	10.0665	11.2582	12.8276	10.2688	10.3585	11.1409	13.1698	11.5973	10.3426	11.5487	Exo_endo_phos
T11B7.2	0.0973664	0.363594	0.529692	-	IV	protein_coding	30.3865	33.9785	26.4443	29.3044	31.5848	31.0456	23.8563	28.8962	25.5095	32.6809	-
W02F12.2	-0.138509	0.363617	0.529692	-	V	protein_coding	4.26342	3.83813	4.28112	4.5996	4.84035	5.51732	3.45946	4.96221	4.624	5.46995	-
Y105E8A.16	-0.0746008	0.363884	0.530043	-	I	protein_coding	1298.82	1249.99	922.287	1246.35	1265.54	1256.21	1189.6	1248.02	1279.03	1327.81	Ribosomal_S10
E03A3.11	-2.49734	0.363951	1	-	III	ncRNA	0	0	0	0	0	0	1.84006	0.439894	0	0	-
W06D11.3	-0.0897915	0.363988	0.530154	-	X	protein_coding	22.0339	23.3489	20.9525	21.9402	23.2683	27.7828	25.0817	23.3924	19.2227	23.3332	-
T25B9.11	-0.444367	0.364058	0.530154	-	IV	protein_coding	0.950736	0.905889	0.610998	0.148606	0.902763	1.09541	0.813243	0.494881	0.98818	1.44284	-
C34B2.9	-0.201306	0.36408	0.530154	-	I	protein_coding	2.18282	2.26138	2.5291	1.67314	3.26539	3.09537	2.25233	2.94978	2.44331	2.97289	-
F46B6.11	-1.20896	0.36408	0.530154	-	V	protein_coding	0.0643398	0	0	0	0.105738	0.111196	0	0.107648	0.100311	0.0813686	-
2RSSE.1	-0.0726825	0.36409	0.530154	-	II	protein_coding	16.9422	16.791	19.1429	14.7953	17.9705	18.7	18.3013	17.1447	17.6095	18.3211	RhoGAP
H20E11.2	-0.619289	0.36417	0.530233	-	IV	protein_coding	0.204938	0.0844923	0.123474	0.0300311	0.224535	0.236124	0.0896423	0.371459	0.0798786	0.259179	-
C45G7.5	0.103289	0.364282	0.530313	-	IV	protein_coding	0.944676	1.0991	1.24884	1.07519	1.26613	1.05673	1.04841	1.04859	1.06768	1.01492	Cadherin
K02F3.10	-0.0654124	0.364299	0.530313	-	III	protein_coding	108.903	100.815	87.8019	104.66	104.902	116.653	96.1814	107.189	103.725	107.009	-
novel.92	-0.200886	0.364303	0.530313	-	V	-	0.930924	0.967395	1.21395	0.73253	0.642704	0.734648	0.907361	1.16638	1.07363	1.27408	-
Y39B6A.7	-0.380708	0.364458	0.530484	-	V	protein_coding	0.31994	0.43292	0.177933	0.317362	0.620175	0.453693	0.660254	0.658825	0.3837	0.28012	-
Y37E3.19	0.370245	0.364475	0.530484	-	I	protein_coding	1.05654	1.77653	1.348	1.31143	1.97468	0.286427	1.15989	1.17847	1.87331	1.25757	-
C06A5.4	-0.145377	0.364499	0.530484	-	I	protein_coding	6.84186	8.21071	8.94103	6.77805	8.71026	8.43814	6.40692	9.88867	10.9675	7.86054	-
F35F10.14	-1.13168	0.364531	0.530494	-	V	protein_coding	0	0.229547	1.00635	0	0.228754	0	1.21769	0.931541	0.217012	0.792147	-
C16C4.8	1.22126	0.36489	0.530921	-	II	protein_coding	0.146033	0.0401379	0.131976	0.0427986	0.0399993	0	0.0851687	0	0	0.0923417	MATH
W08D2.5	0.0456582	0.364902	0.530921	-	IV	protein_coding	35.8581	36.304	39.0024	35.2406	35.5385	35.92	33.1899	35.9316	36.7269	34.4684	E1-E2_ATPase
F25H5.6	-0.0994867	0.364903	0.530921	-	I	protein_coding	9.97467	10.3518	9.32532	11.8949	9.46822	10.3532	11.7351	10.3585	10.9038	11.3097	-
F01D4.11	-1.80673	0.364931	1	-	IV	ncRNA	1.52118	0	1.83299	0	0	10.516	0	0	1.58109	0	-
ZC410.8	2.4802	0.364968	1	-	IV	ncRNA	0	1.67241	7.33197	0	0	0	0	0	0	0	-
F52B11.4	-1.9163	0.364971	1	-	IV	protein_coding	0.033697	0	0	0	0	0.0388247	0.117916	0.0375859	0	0	Collagen
Y65B4BM.2	1.30041	0.364981	0.530984	-	I	ncRNA	2.21838	0.487787	1.06925	0.520122	0.972206	0	0	0	0	2.24442	-
F58E1.6	0.640477	0.365006	0.530984	-	II	protein_coding	0.142117	0.104164	0.114166	0.12958	0.207609	0	0.221026	0.123292	0.0820634	0.0199701	Na_H_Exchanger
Y57A10B.5	-1.16335	0.365024	0.530984	-	II	protein_coding	0.0294965	0	0.0710856	0	0.0646342	0.169925	0.103217	0.0329007	0.0613165	0	-
Y53H1C.10	-2.47652	0.365044	1	-	I	ncRNA	0	0	0	0	0	2.08335	0	1.34458	0	0	-
F59D12.5	-0.139939	0.36512	0.531086	-	X	protein_coding	11.9913	8.85926	8.66956	9.27784	9.56441	12.3791	9.56709	13.0542	7.77725	10.6155	-
R08C7.4	1.02719	0.365165	0.531114	-	IV	protein_coding	0.0233514	0	0.14069	0.0273748	0.40935	0.107619	0.0272378	0.130232	0	0.0295318	-
F09C3.5	-0.322712	0.365266	0.531222	-	I	protein_coding	0.478215	0.701011	0.768321	0.37374	0.593803	0.587718	0.48343	0.924568	0.795278	0.846696	-
C07E3.10	0.676805	0.365358	0.531318	-	II	protein_coding	0.135935	0.373624	0.163799	0.796782	0.670202	0.156621	0.237838	0.151623	0.282578	0.515738	-
T23F1.7	-0.126863	0.365459	0.531428	-	V	protein_coding	2.04386	1.9419	2.402	2.45517	2.25312	2.50024	1.85424	2.29381	2.84559	2.60076	-
C18A3.23	-1.75771	0.365567	1	-	II	ncRNA	0.565394	0	0	0	0	0.651431	0.329746	0	1.17532	0	-
T05B4.3	0.653232	0.365767	0.531838	-	V	protein_coding	0.0717859	0.591921	0.173002	0.631159	0.550553	0.289484	0	0.360318	0.484986	0.136178	ShTK
C34B4.2	0.0710352	0.366188	0.532391	-	V	protein_coding	18.5881	19.7018	22.6889	17.9415	18.3737	18.8732	18.3061	19.6573	17.0642	18.6983	Fork_head
B0563.5	-0.191098	0.366199	0.532391	-	X	protein_coding	4.12619	4.24374	2.64638	3.58884	3.06245	4.52405	3.88139	3.93431	4.01201	3.87162	-
C10F3.18	0.565317	0.366445	0.53271	-	V	ncRNA	0.682094	0.999876	1.23287	0.399809	1.74374	0.392945	0.663013	1.14122	0.236319	1.00639	-
F59A3.7	0.543566	0.366496	0.532746	-	I	protein_coding	0.708672	0.359597	0.394125	0.319529	0.29863	0.188426	0.254343	0.243218	0.339961	0.413647	-
T21B4.1	1.90908	0.36651	1	-	II	protein_coding	0	0.21415	0	0	0.071137	0	0	0	0.0674855	0	-
K11C4.7	2.47494	0.36651	1	-	V	ncRNA	0	0	0.265468	1.03307	0	0	0	0	0	0	-
C29A12.11	2.47494	0.36651	1	-	V	ncRNA	0	0	0.326211	1.26945	0	0	0	0	0	0	-
Y80D3A.14	2.47494	0.36651	1	-	V	ncRNA	0	0	0.260087	1.01213	0	0	0	0	0	0	-
F15A8.6	0.0854136	0.366607	0.53287	-	X	protein_coding	7.40911	8.14571	7.66356	5.97969	7.41019	6.95573	7.26775	6.8058	6.8117	6.67541	COesterase
F54B8.8	1.52417	0.366655	1	-	V	protein_coding	0.0377597	0.0415137	0.0909997	0.0442657	0.0413705	0	0.0880882	0	0	0	-
F32B6.6	-0.159663	0.366689	0.532914	-	IV	protein_coding	30.1943	32.1538	29.5288	30.0103	29.5657	19.1592	30.881	31.6453	51.2446	36.1566	Motile_Sperm
F18A11.12	-1.51972	0.36669	0.532914	-	II	ncRNA	0	0	0.274949	0.534982	0	0	0.532305	0	1.42298	0.288568	-
F59D12.10	2.45698	0.366707	1	-	X	ncRNA	0	0.501723	0.824847	0	0	0	0	0	0	0	-
H27D07.2	2.45698	0.366707	1	-	V	protein_coding	0	0.0646789	0.106334	0	0	0	0	0	0	0	-
K07D4.5	-0.471716	0.366808	0.533048	-	II	protein_coding	0.557987	0.460096	0.588319	0.572361	0.38209	0.964346	0.732209	0.700181	0.289981	0.882085	Self-incomp_S1
T02G6.7	1.21759	0.366848	0.533068	-	I	protein_coding	0.158338	0.04352	0	0.0928098	0.130109	0.0912165	0.0461726	0	0	0.0500613	-
C01F6.13	1.56822	0.367115	0.533417	-	IV	ncRNA	0	0	0.748888	0.87429	0	0.143213	0	0	0.387582	0	-
F45C12.1	-1.19277	0.367158	0.533428	-	II	protein_coding	0.0840651	0	0.0253243	0	0.0460519	0	0	0.210976	0.043688	0.106314	-
T20F5.5	-0.111224	0.367174	0.533428	-	I	protein_coding	7.40793	6.97602	9.00176	7.80488	6.91769	7.85096	7.00017	8.85557	9.64897	7.70832	-
F18A11.8	2.45529	0.367209	1	-	II	ncRNA	0	0	0.861781	0	0.522379	0	0	0	0	0	-
F08H9.4	0.563232	0.367341	0.533593	-	V	protein_coding	1.5109	0.316402	0.780261	0.674752	0.788275	0.0828961	0.839219	0.642008	0.224344	1.00089	-
C01B7.4	0.100288	0.36736	0.533593	-	V	protein_coding	5.39644	5.70934	4.2316	4.95926	5.77877	5.35841	5.12422	4.74884	4.12922	5.00707	SH3_2
F36A2.13	0.0946393	0.367398	0.533593	-	I	protein_coding	30.5213	31.9227	47.62	31.4511	31.1797	34.4409	30.6039	32.1416	32.724	31.8074	HECT
R05D8.11	-1.63683	0.367407	0.533593	-	V	protein_coding	0	0	0	0.0954108	0.0445853	0	0	0.226952	0	0.205857	-
C08G9.9	1.16179	0.367418	0.533593	-	IV	ncRNA	0.437599	0	0.790949	1.28249	0.239722	0.252095	0	0.488102	0.454834	0	-
W05H9.5	-0.78435	0.367504	0.533679	-	X	ncRNA	0.0519427	0.0285534	0.06259	0.0608923	0.170729	0.119694	0.121175	0.0579373	0.0269942	0.328451	-
F45B8.17	-2.46827	0.367521	1	-	X	ncRNA	0	0	0	0	0	0.598469	0	0.86906	0	0	-
Y97E10B.1	-2.46827	0.367521	1	-	V	protein_coding	0	0	0	0	0	0.0473083	0	0.0686982	0	0	-
Y46G5A.29	0.123255	0.367552	0.533711	-	II	protein_coding	1.88969	1.99276	1.85881	1.88374	1.80279	1.91065	1.66439	1.70629	1.44302	1.95088	ShTK
ZC239.3	-0.655347	0.367593	0.533733	-	II	protein_coding	0.0760589	0.250862	0.641548	0.534982	0.499992	0.87633	1.33076	0.169674	0.553381	0.192379	K_tetra
K08G2.13	1.7206	0.367596	1	-	V	protein_coding	0.0633824	0.0696838	0	0.111455	0	0	0	0	0.0658787	0	-
Y59E1B.6	-2.48484	0.367617	1	-	X	miRNA	0	0	0	0	0	0	0	2.37543	0	0.673325	-
F44G3.9	-2.48484	0.367617	1	-	V	protein_coding	0	0	0	0	0	0	0	0.152271	0	0.0431619	zf-C4
K03D7.6	-2.48484	0.367617	1	-	V	protein_coding	0	0	0	0	0	0	0	0.134585	0	0.0381487	-
F41H10.33	-2.48484	0.367617	1	-	IV	ncRNA	0	0	0	0	0	0	0	6.78694	0	1.92379	-
Y67D8C.2	1.17241	0.367941	0.5342	-	IV	protein_coding	0.115491	0.101578	0.0278329	0.108312	0	0.0532261	0	0.103056	0	0	-
C17H12.33	1.08286	0.367974	0.53421	-	IV	ncRNA	0.575581	0.316402	0.346783	0	0.788275	0	0.335688	0.160502	0.448687	0	-
F49E2.2	0.0745049	0.36807	0.534311	-	X	protein_coding	12.1323	10.9785	11.4003	11.0911	13.7106	11.8534	11.6662	10.3046	11.5028	11.0199	SH3_1
C52D10.53	-1.75553	0.368149	0.534388	-	IV	ncRNA	0	0	5.49898	0	0	0	0	8.48368	9.48653	0	-
H04D03.1	-0.080321	0.368573	0.534965	-	III	protein_coding	19.2808	20.6408	22.4319	17.3697	21.0552	20.7922	18.6122	22.3535	22.6069	22.1416	-
F55H12.8	-0.834843	0.368753	0.535188	-	I	ncRNA	0.18791	0.25824	0	0	0.205879	0.108253	0.0547961	0.366794	0.292966	0.356466	-
Y39H10A.5	-1.92061	0.368832	1	-	V	protein_coding	0	0	0.212082	0	0	0	0	0	0.640276	0.111293	-
F59E11.5	0.201052	0.368901	0.535365	-	V	protein_coding	3.11199	1.89618	2.16861	1.97793	2.30043	2.20317	1.74936	2.38379	2.02647	1.61219	DUF19
H34C03.15	-1.76204	0.369013	1	-	IV	ncRNA	0	1.67241	1.83299	0	0	0	0	8.48368	3.16218	0	-
Y16B4A.3	-2.26845	0.369065	1	-	X	ncRNA	0	0	0	0.249658	0	0	0	0	1.54947	0	-
E04F6.9	-0.0846858	0.369133	0.53565	-	II	protein_coding	555.247	574.456	414.993	629.528	630.464	564.883	620.069	567.127	619.312	602.983	-
D2007.4	0.0866558	0.369149	0.53565	-	III	protein_coding	82.6021	81.2606	56.9956	84.1005	79.8982	77.6507	70.2609	71.0977	68.1505	75.429	-
K08A8.30	1.88796	0.369326	1	-	X	ncRNA	0	0	0.790949	0.256498	0.239722	0	0	0.244051	0	0	-
C05G5.5	-0.359566	0.369335	0.53588	-	X	protein_coding	0.328806	0.667375	0.396205	0.326157	0.304825	0.233133	0.560542	0.677082	0.578356	0.543778	-
F11C3.1	-0.284371	0.369499	0.536081	-	I	protein_coding	0.739461	0.975573	1.63357	0.751287	0.621132	1.59038	0.977535	0.852295	1.48593	0.810484	-
F44D12.3	-0.19573	0.369631	0.536235	-	IV	protein_coding	6.67609	6.78736	5.44955	6.31159	7.23584	4.2182	7.36853	9.2882	10.0728	6.17341	Motile_Sperm
Y17G7B.3	0.0944702	0.369701	0.536298	-	II	protein_coding	11.4972	11.8402	11.0481	11.1749	9.9258	9.01282	11.4585	9.65864	10.7777	11.0892	Lactamase_B
T16A9.2	1.76444	0.369801	0.536405	-	V	protein_coding	0	0	0.210535	0.13655	0	0	0.1019	0	0	0	-
K06B4.10	-0.871219	0.36994	0.536549	-	V	protein_coding	0.157363	0	0.0316033	0	0.114941	0.0604365	0.0611844	0.175524	0.136301	0.132675	Hormone_recep
B0496.6	0.315816	0.369953	0.536549	-	IV	protein_coding	1.11383	0.783724	0.858976	1.56689	1.0739	0.667331	1.29921	0.646037	0.879853	0.845178	-
Y47D7A.17	-2.71318	0.370043	1	-	V	protein_coding	0	0	0	0	0	0	0	0.819114	0	0	-
W07G4.7	-2.71318	0.370043	1	-	V	protein_coding	0	0	0	0	0	0	0	0.630645	0	0	-
T01G5.3	-2.71318	0.370043	1	-	V	protein_coding	0	0	0	0	0	0	0	0.212725	0	0	-
F56F12.10	-2.71318	0.370043	1	-	IV	ncRNA	0	0	0	0	0	0	0	10.1804	0	0	-
C38C6.5	0.434023	0.370135	0.536774	-	II	protein_coding	0.348409	0.55063	0.341109	0.331857	0.54873	0.0501784	0.330196	0.36433	0.203699	0.633394	-
K07H8.2	-0.05589	0.370172	0.53679	-	IV	protein_coding	99.0185	101.6	88.9663	96.7393	98.7258	110.691	104.612	99.1295	90.5949	99.2637	-
R12E2.17	-1.02604	0.370263	0.53687	-	I	snoRNA	0.939551	0.51648	1.13214	0	0.514697	0	1.09592	1.57198	2.44139	1.18822	-
T23G11.1	0.173138	0.370296	0.53687	-	I	protein_coding	17.6791	20.8371	22.5309	18.2764	19.5372	9.04003	17.1152	15.7983	26.5835	19.0722	-
ZK643.6	-0.890748	0.370339	0.53687	-	III	protein_coding	0.122082	0.0447397	0	0.0954108	0.356682	0.65641	0.1424	0.226952	0.12689	0	ShTK
C18B12.5	-0.188232	0.370343	0.53687	-	X	protein_coding	2.29839	1.40738	2.10344	1.39836	2.13567	2.24589	1.96827	2.04443	2.50987	1.87648	-
T05B4.4	-1.40149	0.370359	0.53687	-	V	protein_coding	0	0.150571	0	0	0	0.0788979	0.0399371	0.152761	0	0.129902	ShTK
T18H9.10	-1.89328	0.370376	1	-	V	ncRNA	0	0.183878	0	0	0	0	0.585256	0.186552	0.173837	0	-
C06A8.5	-0.0733304	0.370443	0.536955	-	II	protein_coding	21.1485	23.7613	26.286	22.6869	23.8783	21.2744	24.1033	27.2132	25.9247	25.3167	-
T20D4.20	1.38111	0.370502	0.536999	-	V	protein_coding	0	0.0701011	0.307328	0.298992	0.139718	0	0	0	0	0.322551	DUF19
K10C8.2	-0.316838	0.370556	0.536999	-	V	protein_coding	0.500559	0.525309	0.356415	0.506785	0.598281	0.68159	0.716564	0.228407	0.733112	0.748139	7tm_1
Y17D7C.9	0.492105	0.370582	0.536999	-	V	ncRNA	0.311276	0.342223	0.468853	0.273681	0.426302	0.448305	0.136156	0.3038	0.161768	0.246038	-
C11H1.2	-0.113929	0.3706	0.536999	-	X	protein_coding	3.65195	3.82074	3.9037	4.67246	4.28081	4.50176	3.77881	4.42382	5.24471	3.99774	-
T05C1.5	0.893881	0.370605	0.536999	-	II	protein_coding	0.210856	0.463639	1.14335	0.617966	0	0.121471	0.245949	0.587978	0.328741	0	ShTK
Y38H6C.3	-1.3564	0.370662	0.537043	-	V	protein_coding	0	0.14335	0.235671	0	0	0	0.304174	0.581738	0.0677609	0	-
Y51A2B.4	0.339999	0.370763	0.537151	-	V	protein_coding	0.661755	1.09132	1.30484	0.528937	0.922772	0.346571	0.771892	0.905884	1.09426	0.418451	Lipase_3
Y45F10B.8	-1.10905	0.370817	0.537185	-	IV	protein_coding	0	0	0	0.152852	0.190473	0	0.253478	0.145434	0.22587	0.109931	-
F09A5.3	0.481884	0.370839	0.537185	-	X	protein_coding	0.395193	0.724137	0.59525	0.540497	0.252573	0.45533	0.691447	0.220401	0.376527	0.041649	-
F48C1.1	0.0945069	0.371107	0.53753	-	I	protein_coding	6.58794	5.59679	5.35431	6.37546	4.9848	5.56484	5.23934	4.44989	5.78314	6.0471	-
H01G02.4	0.406333	0.37113	0.53753	-	IV	protein_coding	0.421606	0.534832	0.742502	0.608305	0.959375	0.149465	0.416116	0.325567	0.67417	0.902324	-
R160.6	1.52422	0.371154	1	-	X	protein_coding	0	0.162596	0.0594026	0.0577913	0.0540115	0	0.057502	0	0	0.0623449	-
Y60A9.3	0.251832	0.371164	0.537542	-	X	protein_coding	1.8791	1.37728	1.44663	1.89691	1.42972	1.38323	1.33946	1.28087	1.30207	1.45227	zf-CCCH
C14H10.4	2.08485	0.371191	1	-	X	protein_coding	0.02865	0.0314983	0.0345227	0.0335863	0	0	0	0	0	0	-
F41F3.5	2.08485	0.371191	1	-	V	pseudogene	0.0349123	0.0383832	0.0420687	0.0409276	0	0	0	0	0	0	-
T19C9.10	1.01187	0.371194	0.537548	-	V	protein_coding	0.264882	0.349459	0	0.0621041	0.406295	0.30519	0	0.177271	0.0550628	0	-
F59A1.2	2.05351	0.371209	1	-	V	pseudogene	0.0299388	0.164577	0	0	0	0.0344947	0	0	0	0	-
Y53F4B.38	0.485679	0.371268	0.537615	-	II	pseudogene	0.427559	0.805827	0.588801	0.358019	0.936887	0.774119	0.284981	0.408774	0.444398	0.308983	-
M28.2	-0.859212	0.371304	0.53763	-	II	protein_coding	0.0780663	0.137324	0	0.0183034	0.0171063	0.0719567	0.145694	0	0.162282	0.0789824	-
W09C5.8	0.0621498	0.371355	0.537666	-	I	protein_coding	282.551	277.895	334.951	267.204	282.157	287.583	256.096	276.912	263.882	299.371	COX4
T21B4.3	-1.48407	0.371387	1	-	II	protein_coding	0	0	0	0	0.192305	0.13482	0	0.0652591	0.121622	0.221975	-
F17E9.1	-0.202826	0.371389	0.537668	-	IV	protein_coding	1.82003	1.51798	1.73936	1.03002	1.58151	1.55467	2.15955	1.89008	1.59817	1.66678	Collagen
T09B9.5	0.532431	0.371409	0.537668	-	X	protein_coding	0.2292	0.283485	0.310705	0.335863	0.125558	0.330097	0.233928	0.159782	0.0893351	0.0724655	-
C03B8.6	2.45804	0.371443	1	-	III	ncRNA	0.499136	0	2.4058	0	0	0	0	0	0	0	-
ZK616.11	2.45804	0.371443	1	-	IV	ncRNA	1.52118	0	7.33197	0	0	0	0	0	0	0	-
novel.75	0.365631	0.371586	0.537885	-	IV	-	1.86593	1.39498	1.16918	1.04996	1.22662	0.68796	1.04471	0.915761	1.78427	0.755131	-
Y70C5C.1	0.261204	0.371629	0.537909	-	V	protein_coding	0.287236	0.575193	0.519172	0.673452	0.708081	0.508238	0.56239	0.560675	0.245236	0.428126	-
Y43F8A.4	1.26466	0.371783	0.538065	-	V	protein_coding	0.0863371	0.0632804	0.0693565	0	0.094593	0	0.100706	0	0.0299125	0	-
T01C8.7	0.245164	0.371814	0.538065	-	X	protein_coding	0.613797	0.809784	0.690308	0.543662	0.433383	0.660054	0.302291	0.578136	0.482023	0.5865	-
F40G12.15	-0.688841	0.371816	0.538065	-	V	protein_coding	0.0615505	0.13534	0.111251	0.469011	0	0.177292	0.107692	0.274616	0.255899	0.428126	-
T05F1.15	-1.88227	0.371848	1	-	I	protein_coding	0	0.256355	0	0	0	0	0.543961	0	0	0.44233	-
Y16E11A.2	2.05349	0.371876	1	-	II	protein_coding	0.00725852	0.0399007	0	0	0	0	0	0.00809622	0	0	-
C55A6.4	-0.156126	0.371905	0.538157	-	V	protein_coding	3.48693	4.42099	4.37111	3.13172	4.6214	2.94836	4.36246	4.76759	5.31947	4.90769	adh_short
F47G4.6	-1.52793	0.372072	0.53836	-	I	protein_coding	0	0.4304	0	0	0	0	0.0913268	0.174664	0	0.990184	HMG_box
C40H5.15	1.86114	0.372092	1	-	X	ncRNA	0	0.198422	0.108737	0.211575	0	0.103971	0	0	0	0	-
C29G2.6	0.0898836	0.372124	0.538398	-	V	protein_coding	35.8415	35.2203	25.9349	31.2338	33.5101	31.1675	29.2277	29.9203	26.9862	34.8983	-
K04F1.14	0.946143	0.37241	0.538773	-	V	protein_coding	0.06354	0.0349285	0.0382823	0.0372439	0.069616	0.0549068	0.0185287	0.0531548	0	0	-
ZK488.1	-0.486504	0.372458	0.538804	-	V	protein_coding	0.37582	0.33806	0.123507	0.520678	0.187163	0.787291	0.278962	0.457302	0.177555	0.475288	-
C05C10.7	0.119469	0.37249	0.538813	-	II	protein_coding	8.95352	9.44794	9.43346	11.3929	7.39424	7.41301	8.4494	8.68203	9.16586	9.16101	-
C10C6.11	-2.4514	0.372545	1	-	IV	ncRNA	0	0	0	0	0	0	0.503531	0	0.299125	0	-
T16A1.2	0.253581	0.372658	0.539017	-	II	protein_coding	0.635918	0.639639	0.766271	1.06271	0.904263	0.374138	1.08896	0.482934	0.745342	0.667336	WSN
B0261.5	0.465497	0.37284	0.539237	-	I	protein_coding	1.15971	0.753413	0.952794	0.308983	0.577548	0.364414	0.430411	0.293989	1.15059	0.466661	-
Y40H7A.1	1.85213	0.372855	1	-	IV	protein_coding	0	0.068864	0.0754762	0	0.0343132	0	0	0	0	0.0396074	-
C09D4.9	-0.361329	0.372863	0.539237	-	I	protein_coding	1.84297	2.41213	1.90349	1.74898	1.92305	1.92118	0.81893	1.66411	4.01353	4.21753	-
T24H7.8	-0.274425	0.373005	0.539404	-	II	protein_coding	3.5593	5.08711	1.93	5.11139	3.80217	7.79177	4.15168	4.56559	3.05207	4.0512	-
C05E4.5	1.72823	0.373006	1	-	V	pseudogene	0	0.165468	0	0.0441092	0.0824486	0	0	0	0.0782164	0	-
C32D5.12	0.120298	0.373041	0.539418	-	II	protein_coding	4.58279	4.65311	3.76808	4.70875	5.02101	3.634	4.11918	4.78093	4.45507	3.92063	-
F36H12.14	0.259176	0.37338	0.53987	-	IV	protein_coding	1.64973	1.52519	2.03307	1.05489	1.51993	0.950386	0.962147	1.21281	2.02647	1.32768	-
F17C8.8	0.291018	0.373497	0.54	-	III	pseudogene	2.75062	2.13061	2.03387	1.68556	1.43833	1.22446	1.82296	2.09187	0.909668	2.21367	-
F35C5.10	2.45096	0.373629	1	-	II	protein_coding	0	0	0	0.459494	0.10736	0	0	0	0	0	-
F39E9.14	-1.86733	0.373638	1	-	II	protein_coding	0	0	0	0	0.220122	0	0.468696	0.224097	0.417646	0	-
C31A11.9	2.02374	0.373658	1	-	V	protein_coding	0.12066	0	0	0.0707247	0	0	0	0.0336463	0	0	-
F09F3.3	2.43377	0.3737	1	-	V	pseudogene	0	0	0	0.094807	0.0590708	0	0	0	0	0	-
R02E12.8	-0.350583	0.373811	0.540416	-	X	protein_coding	0.285221	0.439008	0.435336	0.378946	0.166664	0.37244	0.532305	0.678694	0.316218	0.264521	Neur_chan_LBD
F02E11.1	0.225528	0.373913	0.54047	-	II	protein_coding	1.79732	1.78959	1.73667	1.61006	1.48618	0.547008	1.48333	1.36171	2.02671	1.77981	ABC2_membrane
W02C12.4	-1.27946	0.373918	0.54047	-	IV	ncRNA	0	0.494657	1.62646	0	0	1.03678	0	1.50555	1.87058	0.569007	-
F14F4.1	0.392633	0.373927	0.54047	-	X	protein_coding	0.560434	0.498789	0.450209	0.312855	0.584786	0.461226	0.249031	0.65488	0.138692	0.337506	7tm_1
T20B3.3	1.87348	0.373943	1	-	V	protein_coding	0	0.0351558	0.115594	0	0.0350345	0	0	0.0356671	0	0	-
C27D11.1	0.0773096	0.373959	0.540478	-	III	protein_coding	82.8428	83.996	113.549	82.3351	81.6783	88.7954	78.0931	84.1359	86.1055	84.0512	-
Y55F3AR.1	-0.102866	0.37406	0.540586	-	IV	protein_coding	7.51117	7.73568	8.65732	8.21367	8.61975	8.61996	8.1033	9.30524	10.399	7.20883	-
ZK858.10	-0.0913701	0.374132	0.540651	-	I	snoRNA	101.472	101.23	135.857	106.839	102.528	122.109	106.962	129.95	120.312	103.613	-
F35B3.5	0.0861493	0.374198	0.540709	-	X	protein_coding	15.6126	14.9647	21.7126	14.4347	16.4533	15.9972	15.9347	15.828	14.8523	15.7289	-
C34B7.1	0.120962	0.374355	0.54089	-	I	protein_coding	4.62538	4.78462	3.56924	4.22033	4.81804	4.72543	3.88028	4.11719	3.33923	4.2359	-
F26D12.93	2.04986	0.374356	1	-	IV	ncRNA	1.52118	0	0	0	8.3332	0	0	0	1.58109	0	-
R05D8.6	-1.87388	0.374382	1	-	V	protein_coding	0	0.0713834	0	0	0	0	0	0.108632	0	0.164226	-
F25E5.9	-0.677389	0.374401	0.54089	-	V	protein_coding	0.532412	0.585344	0.106925	0.208049	0.194441	0.511192	0.517518	0.0989762	0.830072	0.673325	-
T15B7.8	-1.10706	0.374403	0.54089	-	V	protein_coding	0	0.0278073	0	0.0444759	0.0138557	0	0.0147511	0.0282118	0.0920111	0.0479804	-
C34E7.7	2.43108	0.374492	1	-	X	ncRNA	0	0	0.57452	0	0.783569	0	0	0	0	0	-
R07G3.16	2.43108	0.374492	1	-	II	snoRNA	0	0	0.450209	0	0.614025	0	0	0	0	0	-
R31.7	0.509985	0.374778	0.541393	-	V	ncRNA	2.31857	3.39877	2.17298	1.81204	1.12901	1.78093	1.20198	2.01145	1.60659	0.977407	-
C27H5.4	-0.0770301	0.374886	0.541511	-	II	protein_coding	9.25404	8.56461	8.31597	8.82589	8.0386	8.3531	10.408	9.01964	8.65847	8.94828	-
C10H11.10	-0.059357	0.374915	0.541515	-	I	protein_coding	52.4466	49.1988	43.8551	50.4374	48.034	54.0709	50.8205	51.7631	45.5212	52.1719	-
T04A8.3	0.338001	0.374949	0.541525	-	III	pseudogene	0.336677	0.805619	0.381826	0.766155	0.477364	0.410729	0.300308	0.375533	0.761628	0.3256	-
C50C10.1	1.36949	0.374987	1	-	V	protein_coding	0.031881	0.0701011	0.0768321	0	0.104789	0	0.0743739	0.0355603	0	0	-
Y45F10A.3	0.113336	0.375103	0.54171	-	IV	protein_coding	8.33026	8.2426	7.1574	10.6147	8.37288	8.47119	8.78725	7.8373	7.1149	7.2829	Abhydrolase_3
C44F1.5	-0.0713411	0.375233	0.541858	-	III	protein_coding	3.75728	3.42219	3.87391	3.8702	3.86682	4.02111	4.21757	3.69115	3.84807	3.96639	Guanylate_cyc
F59B10.6	0.254032	0.375315	0.541884	-	II	protein_coding	4.42003	5.30123	6.77862	2.59079	4.95275	3.00928	5.15565	5.04219	3.86323	3.04902	-
C27D6.8	-1.18933	0.375353	0.541884	-	II	protein_coding	0.0622704	0	0	0	0.102337	0.0717463	0.0726341	0.138914	0.0970844	0	-
C23G10.10	0.834806	0.37536	0.541884	-	III	protein_coding	0.437599	0.0801841	0.351533	0.256498	0.239722	0.168063	0.255214	0.0813503	0	0.276709	-
B0563.18	1.13037	0.375369	0.541884	-	X	protein_coding	0.280627	0.0514211	0	0.219319	0.256218	0.107777	0	0.260845	0	0	-
C55C3.59	1.70515	0.375382	1	-	IV	ncRNA	4.56353	1.67241	0	5.34982	0	3.50532	0	0	0	0	-
C41G7.9	0.0679908	0.375383	0.541884	-	I	protein_coding	111.302	96.8814	84.1879	105.481	111.193	98.3196	101.468	96.0382	93.2702	96.683	-
W02A11.2	-0.0697812	0.375433	0.541918	-	I	protein_coding	24.3895	26.8949	23.1576	27.1299	27.6861	27.8051	25.7107	25.2816	28.8953	27.9689	-
T24B8.23	-2.44168	0.375489	1	-	II	ncRNA	0	0	0	0	0	1.33033	0	0	0.800069	0	-
Y43D4A.12	-2.44168	0.375489	1	-	IV	ncRNA	0	0	0	0	0	5.25798	0	0	3.16218	0	-
C10F3.15	-1.90673	0.375551	1	-	V	ncRNA	0	0	0	0	0.476183	0	0	0	0.22587	1.64896	-
F17E5.1	0.0894819	0.375594	0.542018	-	X	protein_coding	4.30716	4.22237	5.34143	4.40759	4.69936	4.8592	4.6472	4.0836	4.32756	3.65411	Pkinase
D2024.1	0.238213	0.375631	0.542018	-	IV	protein_coding	0.946511	0.845497	1.24745	1.00557	1.03702	0.988305	0.793528	0.923778	0.737841	0.86036	Pkinase
Y111B2A.14	-0.0688066	0.375653	0.542018	-	III	protein_coding	8.53666	8.81261	10.998	8.91637	8.69849	9.49157	9.54421	9.2197	10.2662	9.65407	-
novel.117	-0.153471	0.375678	0.542018	-	X	-	29.1151	31.2729	18.1248	29.767	44.3	41.6961	28.9231	32.6414	31.3454	35.2201	-
ZK616.3	-0.163013	0.375679	0.542018	-	IV	protein_coding	7.95037	8.18956	5.95517	7.72485	8.71062	9.98544	5.51401	8.70813	8.85906	10.1452	-
E03A3.1	0.216396	0.375679	0.542018	-	III	pseudogene	0.898556	0.878988	1.54312	1.03679	0.81394	0.489114	0.858289	0.670802	1.27222	1.15427	RVT_1
M163.11	0.654923	0.375723	0.542018	-	X	protein_coding	0.331279	0.520306	0.171079	0.110959	0.207404	0.163582	0.165606	0.263937	0.196758	0.0598511	ShTK
C17F3.1	0.284942	0.37573	0.542018	-	I	protein_coding	5.74287	5.22863	5.51443	6.62717	4.12915	3.41178	1.98867	3.20283	8.58052	5.10668	-
Y55F3AM.7	0.146852	0.375742	0.542018	-	IV	protein_coding	5.99563	5.11517	5.66412	4.94818	4.62455	4.36586	3.74851	5.40357	4.786	5.52005	zf-C2H2
C18B12.4	0.0580849	0.375881	0.542143	-	X	protein_coding	28.593	30.1387	29.9414	30.0292	29.0704	28.0682	32.3689	27.0473	26.5273	27.9434	-
F02H6.5	-0.127478	0.37589	0.542143	-	IV	protein_coding	3.64076	3.4432	3.51436	3.39609	3.02385	3.24758	5.00014	3.44961	3.29587	3.61417	Pyr_redox_2
D1081.4	0.420687	0.375939	0.542143	-	I	protein_coding	0.908812	1.44879	0.985593	0.532699	0.348501	0.732976	0.689043	0.202739	0.897375	0.63214	Ras
F09E10.11	0.211014	0.37595	0.542143	-	X	ncRNA	428.491	437.106	322.344	409.566	373.573	263.698	544.298	374.757	311.528	208.589	-
C38C6.8	-0.946967	0.375961	0.542143	-	II	ncRNA	0.420325	0.154038	0	0.492747	0.307012	0.161429	0.653707	0.468835	0	1.41753	-
F48C1.3	-1.21802	0.376092	0.542294	-	I	protein_coding	0.313184	0	0	0.183572	0.343132	0.902104	0	0	0.488277	0.59411	-
Y23H5A.4	0.190585	0.376179	0.542381	-	I	protein_coding	2.62057	2.6218	4.23137	2.48839	3.99091	1.93238	2.93444	2.25071	3.59539	3.24787	Motile_Sperm
H14A12.2	-0.056497	0.376211	0.542389	-	III	protein_coding	101.166	98.199	117.227	97.1448	93.9367	109.872	101.259	102.372	107.446	106.954	-
F58F6.2	1.36844	0.376262	1	-	IV	protein_coding	0.109776	0.0804596	0.0440926	0.0857932	0	0	0.0853638	0	0.0380331	0	Collagen
Y76B12C.7	0.0711143	0.376721	0.543086	-	IV	protein_coding	14.0283	14.6714	17.8564	13.7407	13.981	13.0289	13.6387	14.5592	15.3728	14.0759	-
F42A9.11	1.0274	0.376752	0.543093	-	IV	protein_coding	0	0.683281	0.299555	0.87429	0.136185	0.143213	0	0.138644	0.516776	0.157196	-
K08F11.2	-0.301715	0.376831	0.543139	-	IV	protein_coding	0.192077	0.237569	0.188052	0.197025	0.249902	0.179811	0.30806	0.267805	0.31194	0.242913	-
C07G2.2	-0.0438167	0.376838	0.543139	-	III	protein_coding	68.6115	68.4927	75.8269	68.7114	67.4863	68.1853	73.9186	71.9642	72.4927	73.2991	-
W09D6.1	-0.0925941	0.376924	0.543225	-	III	protein_coding	6.68858	6.74399	7.66162	6.09856	5.68676	6.04823	8.24207	7.36839	6.54739	6.84763	AMP-binding
C18C4.10	0.0382488	0.376951	0.543225	-	V	protein_coding	38.1977	37.5616	38.1107	37.9799	38.8345	38.2285	36.9706	35.9852	36.3819	38.1646	-
F46H6.2	0.0665666	0.377032	0.543304	-	X	protein_coding	13.6286	13.3686	14.0981	15.0634	14.7499	11.7437	14.8092	14.1472	13.8998	13.0842	C1_1
Y48E1B.12	-0.0684932	0.377099	0.543363	-	II	protein_coding	62.0021	55.6397	49.0637	63.5072	60.5023	57.182	62.2109	58.1253	61.6469	65.8149	-
C36C5.8	-1.73772	0.377167	1	-	V	protein_coding	0	0	0	0.0511595	0.0478134	0.100562	0	0	0.226796	0	-
T05H4.13	0.058843	0.377424	0.543792	-	V	protein_coding	71.2384	67.7994	72.8904	65.5309	64.8216	63.9938	75.1312	65.2938	64.5	59.6661	Aldedh
Y41E3.5	-0.651389	0.377472	0.543823	-	IV	pseudogene	0.602731	0.567989	0.415017	0.20188	0.0943381	0.0992072	0.703044	1.05646	0.357982	0.762255	-
K03D3.14	1.85356	0.377524	1	-	IV	protein_coding	0.0377597	0.0415137	0.1365	0	0	0	0	0	0	0.0477535	-
M6.1	-0.0754115	0.377531	0.543868	-	X	protein_coding	22.1518	22.9436	27.5524	20.9882	21.9894	27.0538	21.3947	23.5182	23.2284	26.6322	Filament
T10B11.5	-0.14601	0.377562	0.543868	-	I	protein_coding	3.2225	3.11927	2.61684	3.24392	2.80149	3.43037	3.0234	3.78975	3.38582	2.96795	-
T27F7.12	0.673636	0.377583	0.543868	-	II	protein_coding	0.618784	0.340151	0.652421	1.17877	2.20335	0.0891183	0.902211	0.603923	0	1.56511	-
Y39G8C.1	0.0620733	0.377651	0.543928	-	II	protein_coding	29.4019	28.8741	36.1549	29.3675	28.5495	29.5576	27.4285	28.6366	30.2708	30.0149	-
T22H2.2	1.85278	0.377772	1	-	I	pseudogene	0.0149135	0	0.0539116	0	0.0163396	0	0	0	0	0.0188606	-
Y37E11AL.1	-0.293924	0.377877	0.544215	-	IV	protein_coding	0.608703	0.588913	0.616121	0.627952	0.400146	0.504958	1.07921	0.543162	0.506141	0.862184	-
F53F4.8	0.263337	0.378003	0.544358	-	V	pseudogene	0.553355	0.443602	0.361174	0.527066	0.252612	0.37191	0.336172	0.257174	0.479291	0.335326	Glyco_hydro_31
M02H5.11	-0.721658	0.378157	0.544541	-	V	protein_coding	0.0633824	0.0696838	0.0763747	0.520122	0	0.182569	0.184828	0.424184	0.197636	0.200394	-
F48F7.3	-0.896307	0.378237	0.544583	-	X	protein_coding	0.182392	0	0.0941914	0.0305455	0.0285477	0.300211	0.151963	0	0.0812468	0.0988568	Galactosyl_T
R07B1.12	-0.129216	0.37824	0.544583	-	X	protein_coding	8.29477	8.19662	7.31781	10.1291	10.8731	10.4672	9.04177	11.2897	7.95432	10.3028	Ras
C29A12.6	0.590768	0.378458	0.544859	-	V	protein_coding	0.0834611	0.0917587	0.0628558	0.0489206	0.125733	0.0961616	0	0.03491	0.0650611	0.079163	VWA
C05A2.4	-1.39711	0.378512	0.544899	-	V	protein_coding	0.242006	0	0.874838	0	0	0.278832	0	1.07974	1.50922	0	-
F31C3.10	0.580529	0.378591	0.544974	-	I	rRNA	218.739	70.8596	788.516	98.4128	86.5948	143.681	170.868	181.127	184.447	164.538	-
F36D3.2	0.227051	0.378641	0.545007	-	V	protein_coding	0.89852	0.779881	1.33913	1.30281	1.50257	1.17147	0.799836	1.16046	0.958484	0.867199	Hormone_recep
Y32B12A.3	-1.54046	0.378784	0.545175	-	V	protein_coding	0.195381	0	0	0	0	0.0562781	0.227898	0	0	0.308865	-
F53C11.6	-0.298023	0.378815	0.545181	-	V	protein_coding	0.277028	0.323605	0.584174	0.507436	0.436307	0.418928	0.605875	0.540748	0.305934	0.744489	Ion_trans_2
C16B8.8	-1.03633	0.378853	0.545196	-	X	ncRNA	0.3345	0.183878	0.201533	0	0.366486	0	0.585256	0.186552	1.04302	0.423031	-
F16G10.4	1.89564	0.379002	1	-	II	protein_coding	0.0532412	0.409741	0	0	0	0	0	0	0.110676	0	-
H01M10.2	-0.292204	0.379148	0.545551	-	X	protein_coding	0.670169	0.877139	0.807543	0.673404	0.489502	0.588305	1.11672	0.8543	0.630224	1.13006	-
C32A3.8	-0.405206	0.379153	0.545551	-	III	ncRNA	0.405765	0.446105	0.622287	1.21081	0.282905	1.02002	0.387242	0.946332	1.07353	0.466507	-
Y50D4A.2	0.0673048	0.379248	0.54565	-	V	protein_coding	42.0859	42.3677	38.2892	46.91	42.2678	42.9402	43.5208	41.0044	37.5069	37.3001	-
F39E9.9	0.993634	0.379312	0.545704	-	II	pseudogene	0.24519	0.0770189	0	0.0410622	0.191883	0.0403573	0.0817134	0.117209	0	0.0442977	-
C06E4.19	1.99615	0.379362	1	-	IV	ncRNA	0.899852	0.494657	0	0	0	0	0	0	0	0.284504	-
R13H4.8	1.04735	0.379374	0.545755	-	V	protein_coding	0.140933	0.206592	0.226429	0.110143	0	0.162379	0.0547961	0	0	0.118822	-
C04G2.12	0.624361	0.379408	0.545765	-	IV	pseudogene	0.93345	1.14028	0.499907	0.607934	2.84086	1.195	0.241957	1.04118	1.40142	0	-
F28D9.5	-0.78431	0.379589	0.545987	-	I	ncRNA	0.85186	0.702413	1.53971	0	0	1.71761	0.745226	1.18771	1.10676	0.53866	-
T24H7.5	-0.0431995	0.379622	0.545995	-	II	protein_coding	27.1748	26.9732	27.4973	26.8244	29.1447	29.0162	29.9558	27.5737	27.117	28.1511	Hydrolase
F16B12.4	-0.095518	0.379684	0.546047	-	X	protein_coding	8.7379	8.61769	7.09161	8.61653	8.55979	9.62341	8.12375	8.45638	7.96014	10.4005	-
K12H6.3	-0.249459	0.379784	0.546151	-	II	protein_coding	1.15364	0.996544	0.893643	1.48121	1.32414	1.36084	1.8903	1.74634	0.685184	1.28528	-
C01B12.5	-0.185304	0.37986	0.546186	-	II	protein_coding	1.64061	1.55493	1.02254	1.08323	1.34295	1.82508	1.82567	1.47237	1.19562	1.26397	-
T02G6.1	0.34271	0.379861	0.546186	-	I	protein_coding	2.22076	1.56509	2.19567	1.53533	1.24775	2.6243	1.52765	1.01623	0.473481	1.29624	-
F59F4.1	-0.0586643	0.379906	0.546212	-	X	protein_coding	11.802	12.9754	11.8694	12.2088	11.7778	13.1588	12.5924	12.1606	12.0767	13.1901	-
E01F3.3	2.41176	0.380223	1	-	II	ncRNA	1.18314	0	2.13849	0	0	0	0	0	0	0	-
F36G9.10	2.41176	0.380223	1	-	V	pseudogene	0.0649283	0	0.117356	0	0	0	0	0	0	0	-
Y47G6A.35	1.85367	0.38025	1	-	I	ncRNA	0.560434	0.616151	2.02594	0	0	0	0	0.625113	0	0	-
Y8A9A.6	0.505988	0.380341	0.546799	-	II	protein_coding	1.29775	1.20727	1.92464	2.69163	1.09373	1.84029	0	1.55888	0.622554	1.76748	-
T19C11.2	-1.08569	0.380555	0.547068	-	X	ncRNA	0.280217	0	0.337657	0.328498	0.614025	0.968575	0.653707	0.312557	0	1.41753	-
Y110A7A.15	-0.0631645	0.380834	0.547431	-	I	protein_coding	23.6003	24.3342	26.163	23.6154	22.5141	23.1906	26.0928	23.0523	27.999	25.2204	-
C04F5.9	-0.102274	0.380876	0.547452	-	V	protein_coding	7.27212	8.26368	9.3515	8.78944	7.78223	8.7901	7.05773	11.0457	8.65228	8.91165	-
C27C7.4	-0.397632	0.380913	0.547466	-	I	protein_coding	0.417435	0.434781	0.344159	0.77267	0.529565	0.379703	0.230641	0.539128	0.570888	1.58375	zf-C4
H05C05.2	0.0455524	0.380943	0.547472	-	III	protein_coding	33.3203	34.7426	35.3524	32.6324	35.0787	33.0314	31.7091	33.3502	33.4474	34.2652	-
F14F11.2	0.151193	0.381058	0.547598	-	II	protein_coding	8.80367	9.2641	6.8196	6.78206	11.0923	8.11468	8.0684	6.10224	7.58176	8.74792	-
F56A11.14	1.8323	0.381105	1	-	IV	snoRNA	0.343492	0.755282	0.827804	0	0	0	0.400659	0	0	0	-
Y102A11A.8	-0.112036	0.381167	0.547715	-	X	protein_coding	3.52377	3.485	3.80108	3.42739	3.79329	3.42174	4.98971	4.13641	3.34268	3.60015	I-set
K03H1.13	-0.0723131	0.381193	0.547715	-	III	protein_coding	10.783	10.2497	10.3406	9.79672	9.89435	11.1815	9.8787	11.6516	10.7174	10.2561	-
F14D12.5	0.102816	0.381369	0.54793	-	X	protein_coding	6.75075	6.79128	6.98259	8.89666	6.8323	5.76151	8.08015	7.48064	6.49688	5.91484	Sulfate_transp
F09C3.8	-2.42202	0.38143	1	-	I	ncRNA	0	0	0	0	0	0	1.12913	0	1.50922	0	-
F56D6.6	1.58897	0.381484	0.548056	-	IV	protein_coding	0.0398811	0	0.192224	0	0.174779	0	0	0.133451	0	0	-
C16H3.1	0.349563	0.381586	0.548123	-	X	protein_coding	0.502276	1.15964	0.72628	1.17763	0.99055	0.752321	0.761631	0.448194	0.783086	0.825776	-
MTCE.35	-0.10246	0.381596	0.548123	-	MtDNA	protein_coding	241.484	249.996	146.526	250.589	266.655	240.727	245.119	240.951	254.436	259.098	-
ZK512.7	0.0735286	0.381611	0.548123	-	III	protein_coding	161.686	177.288	135.722	174.234	195.553	159.798	150.333	162.085	166.46	163.924	-
T26C5.6	-1.07086	0.381753	0.548289	-	II	ncRNA	0.0486221	0.0534561	0.0195296	0.0189999	0	0.0560211	0.207953	0	0.0336914	0	-
JC8.17	0.528417	0.381962	0.54854	-	IV	ncRNA	0.405219	0.594006	0.569662	0.950074	1.10992	0.544696	0.551436	0.903969	0.491374	0	-
R03H10.1	0.0925346	0.381982	0.54854	-	II	protein_coding	16.2451	14.1317	13.4025	15.7079	13.5113	15.6022	16.0442	12.0359	12.867	11.9369	-
T02H6.1	0.0615196	0.382029	0.548569	-	II	protein_coding	28.8649	26.1853	29.8335	28.0414	24.2765	26.3181	25.0671	24.8485	27.4053	27.8274	-
F13G11.139	1.83029	0.382108	1	-	IV	ncRNA	0	3.34482	1.83299	0	3.33328	1.75266	0	0	0	0	-
K07F5.21	-1.22464	0.382198	0.548754	-	IV	ncRNA	0	0.635668	0	0.169451	0.158368	0.166542	1.01162	0	0	1.09682	-
Y43F8C.12	-0.0740407	0.382212	0.548754	-	V	protein_coding	30.4273	29.0774	39.5994	30.1193	28.2778	34.8774	31.374	32.5296	34.4619	32.5255	ABC_membrane
K02A2.2	-0.588344	0.382351	0.548915	-	II	protein_coding	0.202342	0.0556146	0.243819	0.385458	0.083134	0.0582832	0.560542	0.169271	0.499489	0.159935	-
Y18D10A.25	-0.162441	0.38242	0.548955	-	I	protein_coding	3.36882	2.82654	2.38577	2.3557	2.81679	3.67718	3.58481	3.29616	2.54934	2.31708	FKBP_C
B0414.7	0.0503976	0.382432	0.548955	-	I	protein_coding	24.3618	23.1261	26.197	21.9492	23.0305	23.7794	22.0158	22.8841	23.1881	22.7133	Pkinase
R10E8.1	-0.131232	0.382492	0.549003	-	V	protein_coding	2.15865	1.89493	2.07688	2.25595	2.42008	2.10154	2.14706	2.94907	2.50456	2.11626	-
ZK1290.9	0.397813	0.382607	0.549128	-	II	protein_coding	0.524136	0.636903	0.731298	0.840818	1.42053	0.190704	0.35395	0.430777	1.26159	0.90707	-
C31A11.6	-1.58837	0.382742	1	-	V	protein_coding	0	0	0	0.0377127	0.0352461	0	0.112572	0	0.0668738	0.0406843	-
R07C3.4	-0.272599	0.38275	0.549271	-	II	protein_coding	0.421857	0.815643	0.701145	0.511595	0.685326	0.40225	0.746584	0.66525	1.33053	0.625493	AMP-binding
F49H12.4	0.371252	0.38276	0.549271	-	X	protein_coding	0.308858	1.40677	1.06334	1.0345	0.870151	0.457531	0.771989	0.935079	0.504463	0.948607	-
K09E2.2	-0.501603	0.382934	0.549483	-	X	protein_coding	0.315135	0.164115	0.519634	0.0777752	0.0908604	0.68796	0.193465	0.333004	0.103436	0.335614	-
F14D2.13	0.0636193	0.383003	0.549542	-	II	protein_coding	18.3985	17.8461	17.8195	19.4016	17.4048	16.9054	17.9569	18.4601	17.0517	16.547	F-box
T27B7.1	0.230221	0.383129	0.549684	-	V	protein_coding	0.983603	1.76955	1.2391	1.57238	1.95938	1.5969	1.82526	1.17192	0.859696	0.96122	Hormone_recep
D2013.5	-0.0525131	0.383181	0.54972	-	II	protein_coding	26.9689	25.8356	30.7521	26.352	26.8858	26.9521	28.3399	29.3225	29.4048	27.8015	-
F07F6.9	0.951081	0.383631	0.550314	-	II	protein_coding	0.130254	0	0.156954	0.343566	0.107032	0.0375187	0	0.181608	0	0.164728	-
Y54F10BM.6	0.627221	0.383648	0.550314	-	III	protein_coding	0.471667	0.329993	0.465014	0.0502668	0.563749	0.148211	0.400122	0.526102	0.0891352	0.0542275	-
W04H10.5	0.868445	0.383762	0.550439	-	II	protein_coding	0.440617	0	0.132734	0.387401	1.32756	0.38075	0.385462	0.122867	0.228985	0.139309	-
F36H1.13	1.99583	0.383773	1	-	IV	pseudogene	1.27779	0.702413	0	0	0	0	0	0	0.332029	0	-
C05C8.10	0.540847	0.383826	0.550491	-	V	ncRNA	0.948854	1.91251	1.71503	0.926949	1.21285	0.364414	1.29123	0.881967	0.328741	1.79998	-
F35B12.8	0.279801	0.383902	0.550512	-	V	protein_coding	1.47139	1.10683	0.653212	1.08942	1.69694	0.936876	0.767809	1.2525	1.12689	0.881444	-
T05C12.1	0.199026	0.383917	0.550512	-	II	protein_coding	4.37009	4.06019	3.81962	3.42739	3.9113	1.59563	3.30254	2.95212	4.67015	4.5537	Pkinase
T25E12.14	1.08862	0.38393	0.550512	-	V	protein_coding	0.0546999	0.240552	0.26365	0.0641246	0.179792	0.315119	0	0.0610128	0	0	-
C24A3.4	0.105469	0.383958	0.550512	-	X	protein_coding	4.83338	5.28336	5.69025	5.34052	5.53904	4.44871	5.7026	5.01939	4.73502	4.88307	CoA_transf_3
Y87G2A.21	1.26455	0.383975	0.550512	-	I	miRNA	0.686984	1.51056	0	1.6107	0	0.395762	0	0.766268	0	0.434403	-
T19C3.2	1.09511	0.384286	0.550887	-	III	protein_coding	0	0.0413184	0.135857	0.132172	0.247055	0.173204	0	0	0.0390622	0.0475288	-
Y51H4A.148	2.64826	0.384289	1	-	IV	ncRNA	0	10.0345	0	0	0	0	0	0	0	0	-
C03D6.6	-0.0821224	0.384291	0.550887	-	I	protein_coding	28.9468	28.7989	24.0432	28.2882	26.2226	32.4458	28.8345	29.6015	24.1104	29.4606	-
novel.32	-0.418184	0.384356	0.550931	-	II	-	1.03655	0.518003	0.794838	0.552341	1.13567	1.19429	1.09915	1.05108	0.783548	1.3109	-
K07D4.9	0.103295	0.384401	0.550931	-	II	protein_coding	22.018	27.2431	21.6747	27.5616	26.9038	21.0688	21.6777	27.1398	25.8331	20.8605	-
F53G2.3	0.381081	0.384411	0.550931	-	II	protein_coding	1.99655	0.73168	1.2029	1.36532	1.36717	0.575091	0.873312	1.57743	0.951124	1.15728	-
C33D3.2	-1.27527	0.384429	0.550931	-	X	pseudogene	0.0419222	0	0	0.0982907	0	0.0724525	0.220047	0.0467604	0	0	Actin
K11G12.3	1.2862	0.384516	0.550993	-	X	protein_coding	0	0.149814	0	0.0912828	0.0426562	0.0448578	0	0	0	0.0738565	-
R06C1.6	-0.0831287	0.384536	0.550993	-	I	protein_coding	12.3051	12.6399	16.2639	13.004	11.9321	14.131	13.2453	12.8688	15.2679	14.4886	-
F44G3.10	0.593364	0.384554	0.550993	-	V	protein_coding	0.274439	1.02586	0.264556	0.321725	0.721638	0.569163	0.256092	0.551002	0.342298	0	-
C36C5.6	-0.970418	0.384604	0.551027	-	V	protein_coding	0	0	0.106776	0.31164	0	0.102097	0.20672	0.148258	0.230256	0.112065	-
C34B4.11	-1.44563	0.384765	1	-	V	ncRNA	0	0.491198	0	0	0.244751	0	0	0.747513	0.696564	0.565028	-
T05G5.15	0.866317	0.384864	0.551309	-	III	ncRNA	0.303513	0.166844	0.274296	0.622663	0.166268	0.0874248	0	0.338541	0.394333	0	-
Y43F8C.6	-0.0895018	0.384882	0.551309	-	V	protein_coding	10.2988	8.63326	11.4686	9.61522	9.8647	9.71068	9.71096	12.5192	10.0207	11.1008	-
H16O14.12	0.863202	0.384905	0.551309	-	IV	ncRNA	9.12707	0	14.6639	8.91637	9.99984	7.01064	0	3.39347	12.6487	0	-
C07F11.1	-0.076412	0.384909	0.551309	-	I	protein_coding	21.38	21.6385	28.8461	22.0546	20.3034	24.3809	25.5681	24.2053	24.0766	22.1692	-
K08C9.1	-0.302216	0.384985	0.551376	-	I	protein_coding	0.591569	0.841671	1.29987	0.571114	0.762515	0.80187	0.892973	0.659842	1.44675	1.18822	-
C17D12.5	0.369358	0.38501	0.551376	-	I	protein_coding	2.36878	2.60428	1.30484	2.06285	1.40888	1.16968	0.315774	2.18922	1.33656	2.56776	-
DL2.2	-1.83912	0.385012	1	-	X	ncRNA	0	0.27438	0	0	0	0	0	0	0.389096	0.631242	-
Y73B6BL.42	0.353569	0.385037	0.551376	-	IV	protein_coding	0.820599	0.257766	0.329603	0.480993	0.556566	0.517758	0.319057	0.217929	0.284306	0.59302	Neur_chan_LBD
F38E11.9	-0.170929	0.385147	0.551495	-	IV	protein_coding	1.90147	2.71767	2.44399	2.00618	1.70136	2.26385	2.144	2.82789	2.53633	2.32457	-
Y106G6E.1	0.490529	0.385178	0.5515	-	I	protein_coding	0.3345	0.49034	0.503833	0.163389	0.458108	0.0321168	0.552742	0.248736	0.173837	0.387779	Pkinase
F41D9.11	0.869439	0.385398	0.551777	-	X	ncRNA	0.975412	0.134048	0.734597	0.428802	0	0.14048	0.142219	0.271996	0.380185	0.308393	-
Y48C3A.25	0.909556	0.38546	0.551827	-	II	ncRNA	0	3.47729	1.90559	1.11234	1.03959	1.09324	0	0	1.31496	1.59998	-
F08A8.1	0.0682145	0.385539	0.551902	-	I	protein_coding	24.1983	23.0294	24.4462	23.3616	21.7515	19.715	25.4992	20.3728	21.7719	24.0654	-
D1046.8	2.64367	0.385597	1	-	IV	ncRNA	0	0	0	0	9.99984	0	0	0	0	0	-
T19D7.3	0.60009	0.385598	0.551947	-	X	protein_coding	0.569933	0.250638	0.446394	0.133626	0.156108	0.459663	0	0.190712	0.266571	0.108116	-
T26H2.9	-0.112363	0.385651	0.551984	-	V	protein_coding	5.82805	4.14317	5.35943	4.98289	4.29691	5.27601	5.31574	5.7675	4.46349	5.81886	zf-C4
K09C4.3	-0.494618	0.385692	0.551991	-	X	pseudogene	0.0762404	0.20955	0.597145	0.402194	0.250593	0.307447	0.444646	0.722834	0.277351	0.385675	HSP70
T08H4.3	0.231516	0.38571	0.551991	-	II	protein_coding	1.10387	1.06501	1.22156	1.24125	2.14736	1.14207	0.945985	1.05537	0.913196	1.73792	Ets
F14H3.3	-0.0801023	0.385775	0.552026	-	V	protein_coding	12.5096	11.9698	10.8261	11.6662	11.2449	13.4428	11.8989	11.1696	11.8674	13.2561	-
T02C5.3	-0.092611	0.385802	0.552026	-	X	protein_coding	13.5527	14.1282	19.0803	13.9331	13.4476	13.4772	14.7115	16.8508	17.9697	15.9981	-
T09D3.5	0.950498	0.385857	0.552026	-	V	protein_coding	0	0.191393	0.139847	0.0340134	0.317888	0	0.0676863	0.129451	0.150785	0	-
F28E10.2	0.0943328	0.385862	0.552026	-	IV	protein_coding	16.1245	17.9366	13.5183	19.7943	17.9997	14.9414	17.3886	15.0161	17.3129	15.2941	-
Y37H9A.4	0.213064	0.38587	0.552026	-	I	pseudogene	3.96909	4.22292	4.55126	5.85371	4.27849	3.76172	1.94147	4.07013	4.52464	5.42438	-
Y105C5A.1097	1.83338	0.385912	1	-	IV	ncRNA	1.52118	0	0	5.34982	1.66664	0	1.77435	0	0	0	-
C41H7.1	-0.196203	0.385966	0.552126	-	II	protein_coding	3.01205	2.23877	2.45373	1.54171	1.99864	2.19955	3.068	2.41329	2.51336	2.73622	-
T08G3.10	-0.627155	0.386043	0.552197	-	V	protein_coding	0.0598216	0.0986535	0.036042	0.701287	0.131084	0.379087	0.139555	0.467079	0.248711	0.340445	-
C35A5.4	0.298269	0.386086	0.552221	-	V	protein_coding	1.60181	1.2579	2.0956	1.74367	1.05299	0.342748	0.880819	1.50591	1.99788	1.56273	Motile_Sperm
F27B10.1	-0.127383	0.386119	0.552229	-	V	protein_coding	9.14815	10.2199	8.08972	9.60003	9.61878	11.6453	11.2731	10.5331	8.97167	8.58373	-
F16H6.11	-0.646896	0.386181	0.552231	-	V	pseudogene	0.259713	0.237945	0.156475	0.355205	0.0474247	0.0498724	0.100979	0.482811	0.629865	0.383193	-
C45E5.49	-1.30797	0.386202	1	-	IV	ncRNA	1.52118	0	1.83299	0	1.66664	1.75266	5.32305	1.69674	0	3.84757	-
T07D1.2	-0.0515684	0.386267	0.552231	-	X	protein_coding	25.5708	24.7534	27.3561	27.9107	25.5307	26.6324	27.9241	28.1873	27.2014	25.8661	-
C26B9.5	0.0710657	0.386281	0.552231	-	X	protein_coding	25.3872	24.6359	24.1342	25.654	25.7415	21.0042	28.3448	22.6746	25.3939	22.0835	Peptidase_S28
F42G4.9	-1.11038	0.386309	0.552231	-	II	ncRNA	0	0	0.549898	0	0.999984	0.525798	1.06461	0.763531	0.948653	0	-
R07C3.12	-0.54211	0.38632	0.552231	-	II	protein_coding	0.0960744	0.246461	0.135063	0.0375426	0.0701743	0.332083	0.0747094	0.0893019	0.233003	0.121502	Lectin_C
F18A12.2	0.567865	0.386333	0.552231	-	II	protein_coding	0.300656	0.413184	0.226429	0.176229	0.576461	0.173204	0.219184	0.0419193	0.156249	0.570346	-
C01G10.7	-0.0865502	0.386336	0.552231	-	V	protein_coding	16.0512	14.1522	13.2952	17.2461	13.9883	16.9501	14.2794	17.7571	14.0621	16.3458	-
ZK512.10	-0.335476	0.386346	0.552231	-	III	protein_coding	2.31179	1.73293	1.7727	1.97099	1.03617	0.968575	2.4514	2.22697	2.83972	2.65786	-
T12B3.9	-1.13517	0.386364	0.552231	-	IV	ncRNA	0.115742	0.127249	0.139467	0.271368	0	0	0.675024	0.258199	0.481201	0	-
Y45F10C.20	-2.05255	0.386419	1	-	IV	ncRNA	0	0	0	0	3.33328	0	0	0	14.2298	0	-
W06F12.9	-1.02133	0.386481	0.552359	-	III	miRNA	0.322674	0.354754	1.55527	0.75654	0	1.11533	4.14015	0	0.335382	0.408076	-
Y116A8C.13	-0.0588532	0.386617	0.552514	-	IV	protein_coding	14.2806	13.854	14.9145	14.9037	14.1879	14.8198	15.2063	16.0675	15.7869	13.1991	SNF2_N
Y48G8AL.14	-0.0945561	0.386646	0.552518	-	I	protein_coding	45.6139	42.0016	29.5635	40.0901	45.0933	38.4212	45.0874	40.8254	45.4328	46.4784	-
Y43B11AR.2	-0.856488	0.386821	0.552729	-	IV	protein_coding	0.0707525	0	0.0426278	0.124414	0.0775181	0.122279	0.165056	0.157836	0.0367695	0.0894784	-
Y46G5A.38	1.82458	0.386897	1	-	II	protein_coding	0	0.292672	0	0.104024	0.0972206	0	0	0	0	0.112221	-
ZC142.1	1.10801	0.386918	0.552802	-	V	protein_coding	0.0297437	0	0.250885	0.209211	0.0977638	0	0.208164	0	0.0618303	0	-
C50F7.10	-0.0839792	0.386926	0.552802	-	IV	protein_coding	11.9451	12.7859	10.9473	11.4392	11.6358	12.1636	14.7181	11.8224	13.1806	10.3725	Glyco_hydro_1
K10C2.6	2.4065	0.386931	1	-	X	protein_coding	0	0	0.0774504	0	0.281686	0	0	0	0	0	-
C02B8.10	2.4065	0.386931	1	-	X	ncRNA	0	0	1.83299	0	6.66656	0	0	0	0	0	-
F14H3.14	2.4065	0.386931	1	-	V	protein_coding	0	0	0.267312	0	0.972206	0	0	0	0	0	-
C09G12.15	2.4065	0.386931	1	-	IV	pseudogene	0	0	0.0412571	0	0.150051	0	0	0	0	0	-
T14F9.11	2.38963	0.386984	1	-	X	ncRNA	0.219551	0	0	0.38607	0	0	0	0	0	0	-
C18D1.21	2.38963	0.386984	1	-	II	snoRNA	0.417578	0	0	0.734289	0	0	0	0	0	0	-
T27E4.17	2.38963	0.386984	1	-	V	ncRNA	0.459636	0	0	0.808246	0	0	0	0	0	0	-
F40G12.8	-0.451156	0.387107	0.552989	-	V	protein_coding	0.187359	0.205986	0.526784	0.219641	0.205275	0.323805	0.182118	0.313473	0.454389	0.552877	-
F35E2.8	0.528789	0.387111	0.552989	-	I	protein_coding	0.982915	0.180106	0.592198	0.432101	0.358968	0.47187	0.716564	0.228407	0.297974	0.0517942	-
C15C7.7	0.0973453	0.387158	0.553017	-	X	protein_coding	11.2549	10.1623	8.13717	9.51659	10.9406	10.512	9.9438	9.6691	8.78607	7.87396	-
C04A2.16	1.46541	0.387187	1	-	II	snoRNA	0.257619	0.283231	0.931279	0	0.84676	0	0	0	0.803295	0	-
D1081.2	-0.0994421	0.387188	0.553021	-	I	protein_coding	6.99288	6.75621	7.75603	8.38405	7.60352	8.94205	6.4265	7.77037	8.45214	8.54218	SRF-TF
Y49E10.21	0.0436673	0.387227	0.553039	-	III	protein_coding	19.143	19.5034	19.733	19.7564	19.9582	19.3715	18.87	18.9897	18.6998	19.2371	-
T27A8.2	0.16163	0.387382	0.553222	-	X	protein_coding	3.43128	3.40048	3.49406	4.30576	3.49465	3.28524	3.43864	3.39604	2.56179	3.54489	-
F25B3.6	0.0423118	0.387555	0.553429	-	V	protein_coding	87.0616	88.0848	81.7565	86.024	81.8832	85.4689	86.3526	83.1652	78.6102	78.9642	-
H38K22.7	0.379236	0.387739	0.553618	-	III	protein_coding	2.08984	2.40702	2.39831	1.28329	1.96258	0.45864	2.08942	2.77503	1.4481	1.00684	-
ZK488.2	0.0942902	0.387755	0.553618	-	V	protein_coding	6.79042	6.83885	7.40592	7.46651	7.9828	5.96775	7.94947	6.46839	7.21241	6.55042	Hormone_recep
C07G2.4	0.951158	0.387768	0.553618	-	III	ncRNA	0.431686	1.42381	0.780261	0.759096	0	0.746065	0.251766	0	0.224344	0.545939	-
F36D3.4	0.168487	0.387914	0.553787	-	V	protein_coding	5.96302	6.6562	6.8554	5.20716	5.69991	3.50532	5.42951	5.36168	8.44301	4.23233	Motile_Sperm
K08B5.1	0.324503	0.387978	0.553839	-	X	protein_coding	0.484011	1.37728	1.26937	0.93455	0.779845	0.885702	1.22876	0.444599	0.414296	0.900167	-
Y37H2A.4	-0.0782296	0.388082	0.553949	-	V	protein_coding	43.8815	43.4843	34.7293	39.1526	39.5734	50.8797	42.4916	39.9776	38.0242	40.7515	F-box
Y32B12C.3	-0.554806	0.388144	0.554	-	V	protein_coding	0.114703	0.147124	0.0921433	0.358576	0.0418904	0.198236	0.312183	0.362498	0.0397401	0.193415	F-box
ZC123.6	-1.83758	0.388397	1	-	I	ncRNA	0	0	0	0	0.699988	0.736117	0	0.712629	1.99217	0	-
C14C11.4	0.260296	0.388441	0.554384	-	V	protein_coding	0.405999	0.77099	0.978444	0.584123	0.930083	0.489044	0.667303	0.452855	0.767253	0.676826	-
Y38C1AA.4	0.11126	0.388493	0.55442	-	IV	protein_coding	4.17882	4.3084	3.84929	3.39651	4.09005	3.74478	3.89944	3.74959	2.87629	4.1339	-
C36C5.3	-1.59705	0.388581	1	-	V	protein_coding	0.0359738	0	0	0.042172	0	0	0.0419609	0.160502	0	0.0454949	-
C06B3.14	-2.39821	0.388668	1	-	V	protein_coding	0	0	0	0	0	0	0	0.0763804	0.106762	0	-
Y42H9B.10	-2.39821	0.388668	1	-	IV	ncRNA	0	0	0	0	0	0	0	0.488102	0.682251	0	-
F32D1.8	0.787601	0.388736	0.554728	-	V	protein_coding	0.293071	0.537013	0.117715	0.801655	0.535159	0.112556	0.683694	0.108965	0.406151	0	-
AH9.8	2.38414	0.388762	1	-	X	ncRNA	0	0.842895	0	0	0.559991	0	0	0	0	0	-
Y57G11C.1142	1.81139	0.388906	1	-	IV	protein_coding	0.414867	0.228056	0.499907	0	0	0	0	0.231373	0	0	-
MTCE.6	-1.34436	0.388972	0.555026	-	MtDNA	tRNA	0.580813	1.91567	0	0	0	2.00759	0	1.94353	2.41475	0	-
F56F11.6	2.38326	0.389031	1	-	III	ncRNA	0	3.34482	0	0	4.99992	0	0	0	0	0	-
K08E5.5	2.38326	0.389031	1	-	III	protein_coding	0	0.179645	0	0	0.268538	0	0	0	0	0	-
K04F1.11	2.38326	0.389031	1	-	V	protein_coding	0	0.0919388	0	0	0.137432	0	0	0	0	0	-
F53F4.2	-0.702356	0.389156	0.55525	-	V	protein_coding	0.325137	0.0893655	0.685624	0.190579	0.712456	0.749229	1.517	0	0.675885	0.308393	-
ZK265.10	2.39911	0.389171	1	-	I	snoRNA	0	0	0	0.604012	2.25803	0	0	0	0	0	-
F42E8.3	2.39911	0.389171	1	-	V	ncRNA	0	0	0	0.273349	1.02188	0	0	0	0	0	-
T06E4.16	1.53711	0.38919	0.55526	-	V	ncRNA	0.715181	0.524189	1.14904	0	0	0.824012	0	0	0	0	-
F56D12.4	0.0836369	0.389291	0.555365	-	II	protein_coding	3.96995	4.66994	5.34141	4.23197	4.62001	4.38447	4.12682	4.64608	4.27596	4.08417	PID
F26D12.96	1.81604	0.389387	1	-	IV	ncRNA	0	0	7.33197	5.34982	0	0	3.5487	0	0	0	-
B0035.10	-0.671132	0.389412	0.555457	-	IV	protein_coding	0.240548	0.264463	0.115942	0.112797	0.15813	0.110861	0.78563	0.160985	0.250022	0.121685	Histone
F49E12.7	0.895334	0.38942	0.555457	-	II	protein_coding	0.434951	0.265663	0.0582343	0.0566547	0.317695	0	0.0563711	0.377338	0	0.183356	-
T21C9.1	-0.058429	0.389438	0.555457	-	V	protein_coding	58.7257	61.5028	53.0421	63.5917	58.2677	65.7664	60.8227	63.6962	54.8558	62.2639	PDZ
ZC581.6	0.294018	0.389508	0.555483	-	I	protein_coding	1.08422	0.901274	1.46579	1.08502	1.04303	0.426558	1.20297	0.884887	1.53921	0.468206	-
K10D3.8	-1.05978	0.38951	0.555483	-	I	protein_coding	0.541436	0	0.217474	0.42315	0.197737	0.831771	1.68413	0	0.375174	0	-
R09A8.7	-2.1946	0.389531	1	-	X	ncRNA	0	0	0	0.172575	0	0	1.03027	0	0	0	-
K03A11.6	-0.968585	0.389585	0.555551	-	X	protein_coding	0.114088	0.0418103	0	0	0.124998	0.0438165	0.177435	0.212092	0.0790544	0.0480946	ShTK
F42A10.7	-0.100693	0.389624	0.555568	-	III	protein_coding	89.3896	69.6806	67.3765	73.4843	101.747	93.4837	81.2827	98.1028	69.8754	88.1284	-
C30F2.1	0.576393	0.38994	0.55598	-	X	protein_coding	0.449439	0.266065	0.124977	0.202645	0.189391	0.199166	0.0403261	0.269935	0.107802	0.218612	Collagen
C30H6.10	0.196109	0.390059	0.556089	-	IV	protein_coding	3.02822	4.17792	4.43598	3.61958	2.92746	3.35221	2.7011	3.84131	3.64121	2.25276	-
ZK930.4	0.199428	0.390071	0.556089	-	II	protein_coding	4.36041	4.74181	4.79733	4.55608	4.56966	2.18432	2.81948	4.59931	5.91149	4.49549	-
F34H10.5	-0.246708	0.390116	0.556113	-	X	protein_coding	2.24436	1.97399	2.61427	2.71876	2.78684	3.70644	2.53063	3.75507	1.63293	3.0276	-
Y48G1BM.9	0.0832693	0.390203	0.556199	-	I	protein_coding	18.4063	23.2883	24.2413	19.6606	19.2913	19.3669	21.6914	18.6641	19.1312	20.1036	-
T07A9.2	-0.0735259	0.390298	0.55628	-	IV	protein_coding	7.59187	7.49117	7.47557	7.71656	7.94918	8.40792	8.04589	7.57667	7.716	8.51076	-
Y116F11B.17	-0.970128	0.390314	0.55628	-	V	protein_coding	0	0.420606	0.230496	0.336366	0	0.550986	0.334682	0	0.894688	0.120957	-
T28A11.7	-2.20202	0.390317	1	-	V	protein_coding	0	0	0	0	0	0	0.0419609	0	0.0373906	0.0909899	-
F19B2.3	-1.99874	0.390325	1	-	V	protein_coding	0	0.0374022	0	0	0	0	0	0.0379462	0	0.172096	-
C33D12.6	0.156735	0.390413	0.556382	-	X	protein_coding	1.36158	1.3818	1.76689	1.10505	1.62292	1.49982	1.16932	1.25169	1.10417	1.47595	Ras
Y9C9A.15	-1.37727	0.390416	1	-	IV	protein_coding	0	0.0727135	0.0398477	0	0	0.0381013	0.0385728	0.0368856	0.171857	0	-
B0034.2	1.57782	0.390542	0.556527	-	II	protein_coding	0	1.75603	0.641548	0	0.291662	0	0	0.890786	0	0	-
ZK430.2	0.0856503	0.390799	0.556855	-	II	protein_coding	15.4423	16.8831	13.4639	15.9535	17.8293	13.435	14.0691	17.3843	15.6336	14.4569	-
novel.82	2.18929	0.3908	1	-	V	-	0	0	1.13214	0	0	0	0	0	0.162759	0	-
F13D11.20	-2.19462	0.390816	1	-	X	ncRNA	0	0.181034	0	0	0	0	1.15241	0	0	0	-
AH6.9	-2.19462	0.390883	1	-	II	pseudogene	0	0	0	0	0.0354604	0	0.226513	0	0	0	-
ZK1098.5	-0.0880083	0.391152	0.557318	-	III	protein_coding	36.1697	31.6652	26.2621	31.2274	37.4268	31.5818	38.884	32.9304	33.31	36.4899	TRAPP_Bet3
E01A2.8	0.684539	0.391246	0.557381	-	I	protein_coding	0.449135	0.308617	0.2706	0.52652	0.123021	0.258741	0.0654856	0.375727	0	0.355004	-
F56D6.17	-0.208464	0.39125	0.557381	-	IV	pseudogene	3.21591	3.77134	3.70289	5.11046	3.68003	4.7757	2.50076	5.81901	4.82816	4.51896	-
F22A3.3	0.344019	0.391438	0.557609	-	X	protein_coding	0.429365	0.306833	0.594984	0.276839	0.399859	0.395762	0.375618	0.359188	0.156196	0.298652	Lig_chan
C15H11.3	0.0417593	0.391471	0.557617	-	V	protein_coding	60.1527	58.1837	64.7405	58.6038	57.4337	57.4927	57.1765	59.0977	59.1273	57.6312	-
Y10G11A.91	-0.941962	0.391928	0.55823	-	IV	ncRNA	0.25353	0	1.83299	1.18885	0.277773	4.38165	1.47862	0.565579	0	0.320631	-
F42G4.7	0.145411	0.391974	0.558257	-	II	protein_coding	6.99639	7.09568	6.27388	5.72222	6.5364	5.12407	6.57925	4.29513	7.27193	6.24169	-
novel.3	0.383397	0.392046	0.558319	-	I	-	1.29506	1.23397	1.56052	1.11334	1.04052	1.1937	0.704944	0.577807	1.61527	0.655127	-
R08H2.5	-1.96848	0.392057	1	-	V	protein_coding	0	0	0	0.0352625	0	0	0	0.0671025	0	0.114123	-
LLC1.45	-1.57855	0.392088	0.558341	-	IV	ncRNA	3.04236	0	1.83299	0	0	0	0	5.09021	9.48653	0	-
F36H5.6	1.79823	0.39226	1	-	II	protein_coding	0.0513168	0.0282093	0	0.0601586	0	0	0.0299288	0	0	0	CUB
F59C12.3	-0.0551913	0.392337	0.558603	-	X	protein_coding	18.9819	18.0687	19.0412	18.4106	16.7443	19.3282	17.9589	20.2497	18.3467	18.9174	-
T24A6.17	0.322297	0.392352	0.558603	-	V	protein_coding	2.9867	1.2849	1.48651	2.58792	1.49388	0.748086	1.13602	1.59328	1.95708	2.46338	-
Y97E10B.6	-1.22008	0.392354	0.558603	-	V	pseudogene	0	0.0399552	0	0.127811	0.0398173	0.0418724	0	0.243218	0.188867	0	-
F19B2.10	-1.7191	0.392572	1	-	V	pseudogene	0.0205697	0	0.0247861	0	0	0.0236998	0	0	0.128279	0	-
ZK593.14	-2.19464	0.392589	1	-	IV	ncRNA	0.221838	0	0	0	0	0	1.55255	0	0	0	-
K08G2.12	1.26364	0.392677	0.559011	-	V	protein_coding	0.0207974	0.068595	0	0.0243807	0.11393	0.0718864	0	0.0231976	0	0	-
C47E12.11	0.211332	0.392738	0.559011	-	IV	protein_coding	1.76987	1.97773	2.76198	1.59863	2.03448	0.969455	1.65831	1.71523	2.41256	1.98145	-
C28H8.8	0.462649	0.392749	0.559011	-	III	protein_coding	0.142929	0.746412	0.731967	0.628335	0.822134	0.164679	0.166717	0.518131	0.519955	0.858602	-
Y39E4A.1	-0.567069	0.392798	0.559011	-	III	protein_coding	0.143572	0.710305	0.951509	0.336618	0.314602	0.330839	0.586133	0.320283	1.7161	0.635498	-
Y71G12B.22	-0.257551	0.392804	0.559011	-	I	protein_coding	0.954762	1.53079	1.48603	2.3318	1.39475	1.28339	1.39208	1.59742	2.77035	2.11305	-
Y54G11A.13	0.385951	0.392815	0.559011	-	II	protein_coding	8.0521	19.1324	20.3096	8.86881	16.422	17.8538	5.3467	18.3021	6.8303	7.36169	Catalase
R04E5.10	0.150507	0.392832	0.559011	-	X	protein_coding	2.10725	1.72917	1.2328	1.9691	1.45552	1.49546	1.42491	1.46477	1.71411	1.56423	Filament
C31B8.7	-0.175378	0.392912	0.559085	-	V	protein_coding	1.36746	1.67593	1.02648	1.57679	1.22805	1.36892	1.88268	1.42526	1.53782	1.55928	-
F53H2.2	0.334806	0.392976	0.559138	-	V	protein_coding	3.13639	1.27711	1.53971	3.54061	3.0545	1.87375	2.70991	2.20267	1.56959	1.61598	-
Y45F10B.15	1.97512	0.392982	1	-	IV	protein_coding	0.447405	0	0	0	0.0980376	0	0	0	0	0.113164	-
ZK20.8	-1.80792	0.39299	1	-	II	ncRNA	0	0	0	0.538831	0	0	0.804201	1.02537	0	0	-
W06B3.2	0.0799722	0.393035	0.559179	-	X	protein_coding	6.96517	7.576	8.8045	7.38181	8.39596	8.0593	7.81258	6.99046	6.65292	7.49391	Pkinase
K11H12.5	0.235293	0.39306	0.559179	-	IV	protein_coding	1.27637	1.83204	1.66617	1.62098	2.33071	1.59315	1.07524	1.42368	2.24792	1.03129	-
C08H9.7	0.376965	0.393165	0.559289	-	II	protein_coding	0.311873	0.440845	0.214744	0.287264	0.512544	0.205333	0.207873	0.273324	0.208386	0.478934	-
F38E9.2	-0.0767386	0.393196	0.559295	-	X	protein_coding	3.85156	4.2456	4.71416	4.45593	4.77366	5.00839	4.55154	4.67945	4.66521	4.30843	Astacin
F38E1.8	0.903017	0.393342	0.559427	-	V	protein_coding	0.208109	0.114399	0.125384	0.040661	0.114005	0	0.202287	0.0386878	0	0.0877296	-
C05E7.1	0.319499	0.393344	0.559427	-	X	protein_coding	0.667502	1.11827	0.689424	0.633461	0.696506	0.659209	1.03813	0.567267	0.462527	0.321588	-
F53B6.13	-0.577688	0.39342	0.559496	-	I	protein_coding	0.602731	0.662653	0.484187	0.70658	1.9811	1.15742	2.10913	1.34458	1.25294	0.762255	-
C47A10.3	2.38497	0.393449	1	-	V	protein_coding	0	0.148659	0	0	0.0370364	0	0	0	0	0	-
F11A1.14	1.80431	0.393453	1	-	X	ncRNA	0.2188	0.721657	0	0.256498	0	0	0	0	0	0.276709	-
C18H9.12	0.130908	0.393476	0.559536	-	II	ncRNA	46.2179	61.2743	72.4812	61.7506	67.7648	49.7271	55.892	47.0032	66.759	62.7482	-
C44C8.1	0.271414	0.393601	0.559675	-	IV	protein_coding	0.849594	0.653842	1.74037	1.26157	1.98578	0.848362	1.18919	1.42147	0.97136	0.931194	-
R07E4.5	-0.0774986	0.393709	0.55979	-	X	protein_coding	9.20587	9.40683	11.6394	10.2747	9.14605	10.7904	11.2241	10.7058	8.89317	10.7897	-
T12G3.1	0.0610349	0.393828	0.559921	-	IV	protein_coding	83.9839	91.0264	111.322	88.4219	89.9822	89.7942	92.8104	89.2754	86.6398	86.9126	ZZ
EGAP1.4	1.78784	0.393833	1	-	III	ncRNA	0.243853	0.536193	0	0	0.534342	0	0	0	0	0.308393	-
F40H7.8	-1.01867	0.393914	0.559973	-	II	protein_coding	0.0347982	0	0.0419312	0.122382	0.0381257	0.120281	0.243538	0.0388142	0.0723374	0	-
H26D21.1	0.0811563	0.39392	0.559973	-	I	protein_coding	15.0022	14.9701	14.2365	15.5969	15.5258	14.5307	12.5282	16.5791	12.9642	14.635	-
R09E12.8	1.5478	0.393943	1	-	V	protein_coding	0	0	0.0442447	0.129134	0.0804584	0.0423056	0	0	0	0.0464362	-
ZC412.7	1.84278	0.393958	0.559988	-	V	protein_coding	3.04236	0	9.89817	7.13309	4.66659	0	0	0	0	6.92563	-
C06A5.2	0.24706	0.394079	0.560091	-	I	protein_coding	2.43646	2.82751	2.88153	2.64469	2.42228	0.779785	2.05253	2.16406	3.04829	3.08132	-
C17E7.7	0.930727	0.394085	0.560091	-	V	protein_coding	0.0788759	0.144529	0.0633627	0.092466	0.0288061	0.121172	0	0.0293263	0	0.0665012	Hormone_recep
F26G1.12	1.55887	0.394172	1	-	II	ncRNA	0	0.165663	0.54471	0.176645	0.165092	0	0	0	0.313235	0	-
F38B6.7	2.38232	0.394251	1	-	X	protein_coding	0	0.0298645	0	0	0.119046	0	0	0	0	0	-
LLC1.5	-1.55719	0.394302	1	-	IV	ncRNA	0	3.34482	0	0	0	1.75266	0	1.69674	4.74327	1.92379	-
Y67D8A.6	-2.18984	0.394322	1	-	IV	ncRNA	0	0	0	0	0	0.518392	0	0.250926	0	0.284504	-
ZK795.5	-2.18984	0.394322	1	-	IV	ncRNA	0	0	0	0	0	3.50532	0	1.69674	0	1.92379	-
C43F9.4	1.04921	0.394358	0.56044	-	IV	protein_coding	0.0588301	0.0323394	0.248112	0	0.193367	0	0.0343106	0.0328098	0.183441	0	-
K10B4.4	-0.790055	0.39439	0.560446	-	II	protein_coding	0.0501881	0.0551777	0.0604758	0.117671	0.0274937	0.144563	0.0878114	0	0.234741	0.0634713	7tm_1
F54H5.4	0.0683222	0.394441	0.56048	-	II	protein_coding	18.6531	17.6014	20.0127	16.2833	18.9888	18.446	18.7034	17.4124	16.5626	16.1787	-
R07C3.5	-0.551008	0.394507	0.560535	-	II	protein_coding	0.237381	0.260981	0.245177	0.477054	0.260081	0.117216	0.791111	0.756506	0.0352472	0.471756	-
M04G7.4	2.36426	0.394674	1	-	IV	ncRNA	1.16871	0	0.93885	0	0	0	0	0	0	0	-
B0513.64	2.36426	0.394674	1	-	IV	ncRNA	4.56353	0	3.66599	0	0	0	0	0	0	0	-
R08H2.13	1.38967	0.39468	0.560741	-	V	protein_coding	0.0314108	0	0.0378494	0.220937	0	0	0.0366385	0.0350358	0	0.0397242	-
T24B8.10	-0.839822	0.394761	0.560817	-	II	ncRNA	0.28779	0.791005	0.693565	0.168688	0.472965	0	1.84628	1.92602	0	0.545939	-
C18B10.1	-0.715345	0.394837	0.560885	-	V	protein_coding	0.0971949	0.0712386	0.0390394	0.265863	0.141985	0.0746569	0.226742	0.361374	0.336743	0	-
Y73B6BL.43	0.119842	0.394886	0.560905	-	IV	protein_coding	6.92214	7.50748	6.08672	6.6344	6.9179	7.00551	6.87398	5.11256	6.02805	6.38821	-
C43G2.3	-0.221124	0.394905	0.560905	-	IV	protein_coding	2.60945	2.77633	1.6736	2.41764	2.16729	1.69724	3.9765	2.15948	3.4559	2.28877	-
F47F6.5	0.174958	0.395018	0.561027	-	II	protein_coding	1.77561	2.70434	2.11995	1.52774	1.89186	1.0886	2.14713	1.70798	2.13338	1.79233	-
T06E4.13	-1.98314	0.395161	1	-	V	pseudogene	0	0	0	0	0.432092	0	0	0	0.409912	1.99504	-
F32F2.3	1.69894	0.395241	1	-	V	ncRNA	0.124299	0	0	0	0.817107	0	0.144986	0	0	0.157196	-
ZK6.3	0.27283	0.395289	0.561346	-	V	protein_coding	1.46985	1.13119	1.47595	0.804114	1.39568	0.959662	0.914388	0.929041	1.22219	1.17729	SCP
T19D7.4	-0.105988	0.395298	0.561346	-	X	protein_coding	3.87495	3.84457	3.85308	4.22868	2.74404	4.02904	3.74818	3.81264	4.04394	4.32283	RUN
Y55F3AL.1	0.0690612	0.395388	0.561434	-	IV	protein_coding	14.5181	15.1408	19.2348	14.2067	14.4618	14.1862	15.2664	14.3661	15.2663	14.8356	Sema
F39D8.4	0.552284	0.395477	0.561511	-	X	protein_coding	0.283324	0.363406	0.2845	0.525888	0.51736	0.0544063	0.413097	0.263351	0	0.627043	Astacin
F31D5.3	0.0998445	0.395497	0.561511	-	II	protein_coding	15.5275	16.042	22.803	16.8878	17.1395	21.3133	14.4298	15.9819	14.5388	16.2126	-
F41H10.25	-2.39181	0.395538	1	-	IV	ncRNA	0	0	0	0	0	0	1.77435	0	6.32436	0	-
C29E4.18	-1.58133	0.395702	0.561763	-	III	ncRNA	0.163819	0.360212	0	0	0	0	0.382167	0	1.1919	0	-
F49C12.6	0.190749	0.395763	0.561811	-	IV	protein_coding	3.29448	5.33601	2.26846	4.75868	5.38205	4.6092	3.08795	3.37941	2.99621	4.38963	-
F26F4.7	-0.073325	0.395815	0.561845	-	III	protein_coding	37.008	36.8414	49.5718	37.4788	38.2604	37.8603	42.5587	42.8531	46.0662	40.1615	NHL
Y87G2A.11	0.0786982	0.395873	0.561889	-	I	protein_coding	9.71458	10.1183	10.3933	11.8835	11.1794	9.04138	10.8128	10.3894	10.7904	9.36189	-
ZK829.10	0.25899	0.395979	0.561983	-	IV	protein_coding	0.415867	0.812821	0.519672	0.686139	0.826891	0.763091	0.503046	0.412321	0.7044	0.331143	SNF
E01A2.3	0.144524	0.395994	0.561983	-	I	protein_coding	2.97376	2.22218	2.12761	2.88696	2.90177	2.78386	2.16793	1.99536	2.63208	2.29175	wnt
F07B10.2	-2.18395	0.396204	1	-	V	protein_coding	0	0	0	0	0	0	0.0353859	0.0676761	0	0.0383661	-
F07G11.8	-2.61568	0.396265	1	-	V	protein_coding	0	0	0	0	0	0	0	0	0	0.229022	-
H12D21.15	-2.61568	0.396265	1	-	V	protein_coding	0	0	0	0	0	0	0	0	0	1.92379	-
Y77E11A.t1	-2.61568	0.396265	1	-	IV	pseudogene	0	0	0	0	0	0	0	0	0	2.84504	-
Y105C5A.1211	-2.61568	0.396265	1	-	IV	ncRNA	0	0	0	0	0	0	0	0	0	9.61893	-
T23F2.7	-2.61944	0.396339	1	-	X	ncRNA	0	0	0	0	0	0	0	0	9.48653	0	-
F58H1.15	-2.61944	0.396339	1	-	V	ncRNA	0	0	0	0	0	0	0	0	1.41289	0	-
ZK381.13	-2.61944	0.396339	1	-	IV	ncRNA	0	0	0	0	0	0	0	0	9.48653	0	-
R05A10.23	-2.61944	0.396339	1	-	IV	ncRNA	0	0	0	0	0	0	0	0	9.48653	0	-
T06E8.4	1.80662	0.396454	1	-	V	ncRNA	0	0	0.615886	1.49795	0	0	0	0.570103	0	0	-
F32D1.1	0.0596049	0.39646	0.562566	-	V	protein_coding	17.1082	16.191	15.9144	17.9254	16.2553	15.7946	14.254	16.0944	16.9353	16.9404	AAA
R07E5.3	0.0449983	0.396461	0.562566	-	III	protein_coding	57.8025	55.4778	52.7142	56.568	55.5918	56.2929	51.5426	56.0256	51.5067	54.3263	SNF5
C46E10.8	0.307929	0.396791	0.562992	-	II	protein_coding	1.81875	1.12796	1.40485	1.42141	1.43063	1.98805	0.598357	0.624201	1.59955	1.00262	-
C05B5.16	1.51947	0.396796	1	-	III	protein_coding	0.0443062	0	0.0533882	0.10388	0.0970858	0	0	0	0	0.112065	-
MTCE.9	1.07903	0.396817	0.562992	-	MtDNA	tRNA	1.16163	0.638557	2.79948	2.04266	0.636353	0	2.03244	0	0	1.46907	-
T05C1.3	-0.740421	0.396843	0.562992	-	II	protein_coding	0.315115	0.129916	0.0949269	0	0.215779	0.181533	0.367559	0.483287	0	0.249072	-
C09H5.6	-0.692803	0.397018	0.563201	-	V	protein_coding	0.316912	0.0348419	0.0763747	0.111455	0.138887	0.0365137	0.554484	0.176743	0.0658787	0.280552	-
AC8.5	-0.416046	0.397046	0.563202	-	X	pseudogene	0.516114	0.328509	0.621909	0.605039	0.565467	0.62595	1.52087	0.848368	0.112935	0.41224	-
C09G4.4	0.0902434	0.397113	0.563234	-	IV	protein_coding	15.7888	16.2051	14.4743	15.865	13.4481	14.0817	12.5428	14.1005	16.029	14.3952	-
F39B2.7	0.0995606	0.397124	0.563234	-	I	protein_coding	10.672	8.03055	8.03006	8.97992	8.96422	8.52519	8.49237	6.87764	7.96179	9.92742	-
C24D10.1	0.196077	0.397174	0.563255	-	IV	protein_coding	1.91916	2.13265	2.71041	2.99977	2.3966	1.35525	1.46831	2.02556	3.28168	2.4532	Y_phosphatase
MTCE.30	0.936512	0.397221	0.563255	-	MtDNA	tRNA	0.580813	1.27711	0.69987	2.04266	3.18177	1.33839	0.677478	0.647844	0	1.46907	-
Y110A2AM.3	0.0606325	0.397222	0.563255	-	II	protein_coding	47.7149	47.5685	56.2775	46.0406	47.7366	45.7744	47.8148	48.8241	45.8115	46.9197	UQ_con
F14B4.3	-0.0489382	0.397273	0.563263	-	I	protein_coding	22.3767	23.8513	24.9289	24.1527	23.5634	23.6202	22.8979	24.3599	26.6261	25.4303	RNA_pol_Rpb2_6
F55A11.11	0.204758	0.397282	0.563263	-	V	protein_coding	3.56011	3.17355	2.85991	2.33115	3.3383	1.29338	3.21734	2.68309	3.76699	2.27146	-
T02H6.6	1.56439	0.397364	1	-	II	protein_coding	0	0.169665	0.743823	0	0.169079	0	0.180006	0.172133	0	0	-
F13B12.12	-1.13807	0.397374	0.563353	-	IV	ncRNA	0	0.238916	0.523712	0	0.714274	1.00152	1.77435	0	0.45174	0	-
F44B9.11	-2.18025	0.397393	1	-	III	ncRNA	0	0	0	0	0	0.497376	0	0.963012	0	0.545939	-
C45B11.2	-0.110717	0.397411	0.563354	-	V	protein_coding	7.0862	8.95722	7.80816	8.08502	7.30712	10.3039	7.51414	8.41122	8.98013	7.09268	-
C03G6.16	0.723087	0.39743	0.563354	-	V	protein_coding	0.140108	0.269566	0.253243	0.0410622	0.153506	0.161429	0.163427	0.156278	0.0364066	0	-
W07B3.3	1.56441	0.397525	1	-	III	ncRNA	0	0.0852443	0.373717	0	0.0849501	0.0893346	0	0.0864841	0	0	-
R52.6	0.597109	0.397595	0.56355	-	II	protein_coding	0.17997	0.395725	0.487938	0.105489	0.29577	0.155518	0.0524807	0.250926	0.327352	0.170702	-
F15A2.3	-0.761833	0.39773	0.563679	-	X	protein_coding	0.0553635	0.121735	0.100068	0.129805	0	0	0.161444	0.185259	0.230176	0.105025	-
C05E11.17	-1.54365	0.397741	0.563679	-	X	ncRNA	0	0	0.830781	0	0	0.26479	1.6084	0	0.477739	0	-
T08G5.16	-0.89569	0.397838	0.563746	-	V	pseudogene	0.257204	0.056555	0.371912	0.241216	0	0	0.360013	0.45902	0	0.910778	Pkinase_Tyr
C39E6.6	0.358372	0.397844	0.563746	-	X	protein_coding	0.512825	0.305397	0.463459	0.576135	0.23411	0.492386	0.299087	0.166836	0.222093	0.459392	7tm_1
C23H3.7	0.151982	0.397919	0.563814	-	II	protein_coding	1.47064	1.46683	1.55287	1.49297	1.32888	1.13544	1.23792	1.67419	1.5128	0.997045	-
F32D8.3	0.232807	0.398076	0.563997	-	V	protein_coding	1.60157	1.57043	1.98202	1.57305	1.23304	1.29668	1.36322	1.88296	1.16975	1.0401	TIL
F16H6.2	-0.467816	0.398206	0.564084	-	V	protein_coding	1.13026	0.523212	0.215044	1.11579	1.10799	0.959557	0.416328	1.79153	2.10223	0.376159	-
F31F6.8	0.389679	0.398211	0.564084	-	X	protein_coding	1.02387	0.750441	0.657998	0.720168	1.34613	0.47187	1.03504	0.761356	0.496624	0.69059	-
Y46H3C.3	0.568549	0.398226	0.564084	-	V	protein_coding	0.237287	0.326097	0.142963	0.0347714	0.259977	0.170872	0.103792	0.132336	0.123316	0.150045	-
Y46G5A.34	-0.146952	0.398249	0.564084	-	II	protein_coding	10.8341	8.93343	6.71945	12.3273	7.68067	9.63744	11.1505	9.95193	10.5156	10.2762	-
C12D8.11	0.0523289	0.398892	0.564932	-	V	protein_coding	233.31	229.681	264.497	227.948	237.192	253.519	216.613	231.342	214.106	234.559	-
F49E12.8	-0.294843	0.398902	0.564932	-	II	protein_coding	0.964774	0.707127	0.516683	0.628335	0.782985	1.19393	1.04198	0.916693	0.482816	0.813413	-
novel.46	-0.534224	0.398935	0.564939	-	II	-	0.641031	0.939682	0.386216	1.37771	0.46822	1.47716	1.49544	0.595844	1.77674	0.135115	-
F01E11.3	-0.401346	0.399017	0.564996	-	X	protein_coding	0.451744	0.177377	0.660989	0.567405	0.247471	1.04097	0.338739	0.503879	0.435997	0.448883	-
F20D1.4	-0.259489	0.399031	0.564996	-	X	protein_coding	2.15172	1.27381	0.997224	1.81099	1.87389	1.84347	2.44547	2.46159	1.72036	1.25594	-
C01G12.10	1.78682	0.399201	1	-	II	protein_coding	0.100455	0.110442	0	0	0.330183	0	0	0	0	0.127042	-
Y49C4A.7	-0.562457	0.399435	0.56553	-	V	pseudogene	0.478573	0.854997	0.504588	0.0701287	0.065542	0.689248	0.558222	0.533804	0.248711	0.907854	-
T25D10.5	0.179041	0.399611	0.565739	-	II	protein_coding	2.54142	2.61725	2.51967	2.52675	3.03117	1.37142	2.25144	2.22472	3.10963	2.72585	BTB
T08A9.16	2.15401	0.39975	1	-	X	ncRNA	0	0	0	1.43116	0	0	0	0.226952	0	0	-
C02F5.3	0.0657297	0.399764	0.565917	-	III	protein_coding	59.7171	58.2859	45.1859	55.791	59.6562	55.2238	51.375	54.3052	50.4684	54.9763	-
Y71F9B.2	0.08458	0.399884	0.566048	-	I	protein_coding	17.1653	18.6674	14.1128	17.0354	20.1646	17.1356	17.9621	15.9322	16.2955	14.8902	-
C34F11.1	-0.262912	0.399958	0.566113	-	II	protein_coding	1.1942	1.64115	0.925062	0.849972	0.981292	1.57248	0.795969	1.47473	1.37422	1.51026	-
C08D8.2	-0.0745418	0.39999	0.566119	-	V	protein_coding	5.3727	5.61429	6.59616	5.42197	5.83092	5.69388	6.1782	6.3885	5.716	6.37802	-
B0399.2	-0.933195	0.400085	0.566214	-	V	protein_coding	0.0158771	0.0349112	0	0	0.0695814	0.0182932	0.0370391	0.0531284	0.0825121	0.0401585	-
Y7A9C.5	2.3623	0.400292	1	-	IV	pseudogene	0.036055	0.158558	0	0	0	0	0	0	0	0	-
F10C1.11	-1.74404	0.400311	0.566495	-	II	ncRNA	0.679675	0	0	0	0	2.08828	0.264265	0	0	0	-
F46H5.5	0.193453	0.400369	0.566538	-	X	protein_coding	1.56922	2.21815	1.66577	2.10239	1.80114	1.33448	1.65606	1.91701	1.78635	1.46478	-
Y37D8A.15	0.0880055	0.400433	0.566589	-	III	protein_coding	43.9987	45.282	31.294	46.9242	46.7814	44.1346	40.6636	36.8858	37.1843	42.8439	-
C08B6.3	-0.136491	0.400502	0.566647	-	V	protein_coding	3.55385	2.67795	3.10349	3.25336	2.97495	3.24352	4.16861	3.51861	3.88058	2.27247	-
M01G5.1	0.0558684	0.400566	0.566695	-	III	protein_coding	28.2861	26.6724	32.7717	27.8853	28.2149	25.865	27.8838	27.5886	29.6217	27.3573	-
C50C3.5	-0.138593	0.400592	0.566695	-	III	protein_coding	5.50343	4.5948	3.78945	4.75386	6.43772	6.24555	5.59885	5.21548	4.77399	5.86107	-
F26F12.16	-2.16962	0.400769	1	-	V	ncRNA	0	0	0	0	0	0.497376	0	0	0.224344	0.27297	-
K09H11.15	-1.18344	0.400902	0.567095	-	V	protein_coding	0.0942323	0.207201	0.113548	0.110468	0	0	0.989238	0.105108	0.0979436	0	-
T16A1.7	-0.407149	0.401053	0.567257	-	II	protein_coding	0.112879	0.165468	0.113348	0.176437	0.247346	0.195084	0.285275	0.146891	0.195541	0.261716	-
Y57G11C.28	-1.66788	0.40106	1	-	IV	pseudogene	0	0.0299281	0	0	0	0.0156821	0	0.0151817	0	0.068853	-
K08D10.8	0.255528	0.401072	0.567257	-	IV	protein_coding	4.16101	3.2419	3.79007	3.11113	3.73327	1.01924	1.68154	3.50833	4.42705	4.47502	Scramblase
Y48G10A.9	0.0744034	0.401208	0.567338	-	I	ncRNA	100.049	111.947	123.765	122.489	111.804	98.9157	107.385	110.853	106.065	117.832	-
Y97E10B.4	0.76935	0.401211	0.567338	-	V	protein_coding	0.464651	0.170282	0.373264	0.363139	0	0.0446132	0	0.388707	0.0804918	0.293815	-
C16A11.1	-0.189419	0.401213	0.567338	-	II	protein_coding	1.20546	0.971892	1.2831	1.41316	1.18866	1.13427	1.42952	1.88242	1.52441	0.914706	G-alpha
C24A1.8	-1.93673	0.40125	1	-	III	snoRNA	0	0	0.340645	0	0	0	0	0	0.587661	1.07255	-
K04G2.11	0.153033	0.401293	0.567413	-	I	protein_coding	8.89529	11.1943	6.53907	11.2149	11.2783	8.76637	7.04767	7.48822	11.8623	8.98553	-
F25D7.9	1.40233	0.401302	1	-	I	ncRNA	0.2865	0.472475	0	0.503795	0	0	0	0.319565	0.148892	0	-
F08E10.3	2.3587	0.401384	1	-	V	protein_coding	0.0300798	0	0	0	0.131825	0	0	0	0	0	-
ZK524.3	-0.0653018	0.401408	0.567536	-	I	protein_coding	11.7833	11.5782	12.9156	12.1948	10.987	11.9181	11.2739	13.5217	13.7068	11.7351	-
C14C11.5	0.543418	0.401494	0.567617	-	V	protein_coding	0.3956	0.289954	0.198622	0.154587	0.288953	0.379833	0.153813	0.0367714	0.102795	0.250152	-
T28A8.7	-0.0556756	0.401562	0.567675	-	III	protein_coding	38.2982	37.9147	42.8888	38.8583	37.9634	43.9844	42.6322	42.1695	36.3982	38.4296	-
ZC239.12	-0.181011	0.40167	0.567768	-	II	protein_coding	1.81378	2.15689	2.67621	2.43005	2.02778	1.79125	2.50424	2.22955	3.0779	2.94921	K_tetra
C36C9.10	1.10463	0.401684	0.567768	-	X	ncRNA	0.946511	0.520306	0.285132	0.277398	0.259255	0.545272	0.27601	0	0.245947	0	-
C55A1.10	1.31679	0.401838	1	-	V	pseudogene	0.0452796	0.0124453	0.0272806	0.0132703	0	0.0260849	0	0	0	0.0143159	-
C46A5.8	0.193599	0.401876	0.568001	-	IV	protein_coding	5.26979	4.77832	3.40413	3.8213	4.34517	2.94196	5.51315	4.06005	2.48457	3.98498	-
F01G12.19	-1.68647	0.402034	1	-	X	ncRNA	0	0.358374	0	0.38213	0	0	0	0.363586	0	2.0612	-
B0457.1	0.043056	0.402104	0.568284	-	II	protein_coding	73.4857	73.3172	78.4761	71.0876	70.6811	76.3537	72.1347	71.672	67.6381	68.4472	7tm_2
Y105E8A.34	0.372778	0.402194	0.568372	-	I	pseudogene	0.25353	0.487787	0.763747	0.334364	0.694433	0.328624	0.258759	0.494881	0.461151	0.400789	-
H12D21.1	-1.27027	0.40228	1	-	V	protein_coding	0.304236	0	0	0	0.666656	0.350532	0.35487	0.339347	0.948653	0.384757	-
F21A10.4	-0.335043	0.40232	0.56851	-	X	protein_coding	0.36463	0.43574	0.477579	0.427455	0.225803	0.511446	0.166428	0.51281	0.329557	0.922271	-
C02A12.1	0.265747	0.402434	0.568633	-	V	protein_coding	1.2186	1.05266	1.99282	1.98978	1.28744	1.60461	0.761471	0.970884	1.58324	1.32096	GST_N
Y105E8A.13	0.201207	0.402517	0.568709	-	I	protein_coding	2.57728	1.976	3.18731	2.30576	2.48934	2.73504	3.12489	1.92909	1.44514	1.67259	-
T07D10.2	-0.159814	0.402644	0.568851	-	I	protein_coding	1.65328	2.27976	2.70125	2.00384	1.93418	2.55058	2.58214	2.56296	2.12615	1.9491	7tm_1
F10D2.12	2.33854	0.402674	1	-	V	protein_coding	0.0574029	0.0946648	0	0	0	0	0	0	0	0	UDPGT
T06A10.78	2.33854	0.402674	1	-	IV	ncRNA	3.04236	5.01723	0	0	0	0	0	0	0	0	-
Y38A10A.11	1.06433	0.402696	0.568884	-	V	protein_coding	0.272256	0	0.109355	1.06388	0.0994302	0	0.105856	0.404903	0	0.229543	-
C02H6.2	-0.141029	0.402776	0.568954	-	V	protein_coding	4.45807	5.05737	3.83218	6.75742	6.03546	4.58028	6.35926	5.19427	5.63711	7.0744	F-box
C46A5.5	0.0875497	0.402801	0.568954	-	IV	protein_coding	11.8386	10.7567	9.43164	10.8389	8.44167	9.72283	10.585	9.05792	9.40663	9.55853	-
C39B5.10	1.28959	0.402888	1	-	III	protein_coding	0.162983	0.119458	0	0.0636883	0.119046	0	0	0.0605977	0	0.137413	-
C17G1.1	-0.417516	0.403144	0.569399	-	X	protein_coding	0.303153	0.29163	0.273971	0.355386	0.332142	0.174642	0.397808	0.380407	0.551412	0.575082	-
Y45F10D.94	-1.63127	0.403195	1	-	IV	ncRNA	0	0	3.66599	0	0	5.25798	0	1.69674	0	3.84757	-
C11G6.1	0.0735223	0.403332	0.569624	-	X	protein_coding	14.3981	15.4956	18.7251	14.1701	13.9594	15.9952	14.8401	15.0124	13.2716	13.7964	PHD
T28D9.13	1.55813	0.403359	0.569624	-	II	ncRNA	0.278993	0	0	0	1.06985	0.160724	0	0	0.289981	0	-
C17H12.26	1.7814	0.403388	1	-	IV	ncRNA	0	0	7.33197	0	4.99992	0	0	0	3.16218	0	-
F09F3.5	1.31636	0.403462	1	-	V	protein_coding	0.0580286	0.0318988	0	0.0170067	0.0158944	0	0.0338432	0.0161814	0	0	An_peroxidase
C34B4.9	2.33581	0.40347	1	-	V	ncRNA	0.401821	0	0	0	0.660367	0	0	0	0	0	-
B0273.12	2.33581	0.40347	1	-	IV	ncRNA	3.04236	0	0	0	4.99992	0	0	0	0	0	-
R09H10.11	2.33581	0.40347	1	-	IV	ncRNA	0.37582	0	0	0	0.617637	0	0	0	0	0	-
F31A3.2	-0.899499	0.403536	0.569832	-	X	protein_coding	0	0.0487787	0.106925	0.0520122	0.0972206	0.102238	0.155255	0.0989762	0.0922302	0.112221	HLH
K01D12.14	-0.718448	0.403563	0.569832	-	V	protein_coding	0.0347982	0	0.251587	0.0815877	0.152503	0.200468	0.0811793	0.194071	0.108506	0.264049	-
F10F2.6	0.312013	0.403656	0.569924	-	III	pseudogene	0.621566	1.47026	0.975939	0.971548	1.32073	0.195314	0.615163	1.1555	1.27252	1.07192	-
F46E10.13	1.08003	0.403684	0.569924	-	V	ncRNA	0.217311	0.477832	1.30928	0.76426	1.19046	0	0	0	0	1.92379	-
C09G12.t1	1.64994	0.403714	1	-	IV	pseudogene	2.12965	0	0	0.499317	0.466659	0	0.993635	0	0	0	-
C45H4.1	1.54852	0.403806	1	-	V	protein_coding	0.0380294	0.0418103	0.183299	0	0	0.0438165	0	0	0.0395272	0	-
R07B7.8	-0.092803	0.403819	0.570077	-	V	protein_coding	5.32412	5.66026	5.10274	5.29391	6.16051	5.64842	6.94807	6.36976	5.27812	5.13327	Lipase_GDSL
Y39B6A.31	0.201232	0.403984	0.57027	-	V	pseudogene	1.62395	2.02032	2.16281	1.7284	1.80265	0.837056	1.69483	1.59686	2.53186	1.43222	-
Y73B6BL.217	1.5479	0.404	1	-	IV	ncRNA	1.52118	0	7.33197	0	1.66664	1.75266	0	0	1.58109	0	-
Y54E5A.4	-0.0449337	0.404157	0.570424	-	I	protein_coding	45.1802	44.0411	49.6908	44.8147	43.9855	44.9376	46.2122	47.7834	48.6792	47.2329	-
Y17G9B.4	-0.0893566	0.404173	0.570424	-	IV	protein_coding	8.68703	9.55068	8.29911	8.074	8.15263	9.7697	8.59877	9.92122	8.30971	8.92903	Pro_isomerase
W08D2.6	0.413595	0.404177	0.570424	-	IV	protein_coding	0.383556	0.361447	0.264102	0.256938	0.3602	0.189395	0.159783	0.458381	0.142379	0.277184	-
K08E4.10	-1.05935	0.404471	0.570799	-	IV	ncRNA	0.42593	0.468275	0	0.249658	0.233329	0.736117	0.496818	1.6628	0	0	-
C16C4.10	-0.622813	0.404519	0.570828	-	II	protein_coding	0.0376263	0.124101	0.181356	0.220546	0.247346	0.086704	0.57055	0.209844	0.273757	0.0951696	MATH
T02E9.24	1.30987	0.404531	1	-	V	ncRNA	0.751641	0.206592	0.452857	0	0.205879	0	0	0	0.195311	0.475288	-
T09B4.1	-0.0493082	0.404577	0.57087	-	I	protein_coding	110.228	112.455	102.74	112.759	110.195	125.034	115.293	110.341	101.947	114.891	-
C31H2.3	0.500012	0.404613	0.570881	-	X	protein_coding	0.322674	0.55747	0.277726	0.162116	0.454538	0.212444	0.322609	0.257081	0.287471	0.17489	-
K10C3.7	1.26401	0.404654	0.570886	-	I	ncRNA	0	0.468275	1.53971	0.998633	0	0.981489	0	0	0	0.26933	-
B0047.2	0.199354	0.404672	0.570886	-	II	protein_coding	2.94985	2.13571	2.47083	2.31946	2.99545	1.53358	3.31491	1.56489	2.57995	2.22925	BTB
T21B10.8	-1.93846	0.404942	1	-	II	ncRNA	0.220309	0	0	0	0	0	0	0.737202	0	0.557234	-
B0294.3	0.531827	0.405078	0.571397	-	X	protein_coding	1.23458	1.01799	0.743823	1.44729	1.85987	1.42245	1.08004	1.0328	0.802002	0	-
T13G4.1	-0.447831	0.405091	0.571397	-	X	protein_coding	0.38957	0.785217	0.156475	0.532807	0.640233	0.748086	0.378672	0.579373	0.74234	0.985354	-
ZC239.1	1.06876	0.405245	0.571576	-	II	pseudogene	0.12907	0.141902	0.0777634	0	0.106059	0.148711	0	0	0.0670765	0	Transposase_5
F15G9.2	1.76698	0.40527	1	-	X	protein_coding	0.152118	0.167241	0	0	0.083332	0	0	0	0.0790544	0	-
ZK507.4	-0.170976	0.405351	0.571678	-	III	protein_coding	2.05604	2.38603	1.88106	2.09784	2.08578	2.54439	1.9097	2.76048	2.57233	2.02238	-
F53A3.4	0.07003	0.405374	0.571678	-	III	protein_coding	22.0618	23.3174	31.3106	24.898	23.0196	23.9278	22.9051	23.7672	23.7193	24.3639	-
F02A9.6	-0.0515609	0.40546	0.57176	-	III	protein_coding	40.6738	42.1187	46.7968	39.5075	38.7178	46.0692	42.8535	43.6405	40.5813	42.2175	EGF
T06G6.6	1.80014	0.405465	1	-	I	protein_coding	0.0372751	0	0.269495	0	0	0.0858946	0	0	0	0	-
T06A10.106	-0.795695	0.405528	0.571816	-	IV	protein_coding	0.16902	1.11494	0	0.396283	0.555546	0.77896	0.788599	0	1.05406	1.28252	-
Y41E3.266	-2.15494	0.405615	1	-	IV	ncRNA	0	0	0	0	0	1.75266	1.77435	3.39347	0	0	-
T12A7.5	-0.0971537	0.405865	0.572239	-	IV	protein_coding	2.44998	2.53695	2.90642	2.32663	2.89234	3.23857	2.56975	2.41497	2.74388	3.06239	-
C08F8.9	-0.138553	0.405884	0.572239	-	IV	protein_coding	15.8514	12.5051	13.56	18.0151	15.3785	12.8263	19.7598	14.9814	15.7211	19.7407	-
R01E6.17	2.14021	0.405932	1	-	X	ncRNA	0	0.540317	1.1844	0.576135	0	0	0	0	0	0	-
C45H4.3	2.14021	0.405932	1	-	V	protein_coding	0	0.0418103	0.0916497	0.0445818	0	0	0	0	0	0	-
Y105C5A.1035	2.14021	0.405932	1	-	IV	ncRNA	0	1.67241	3.66599	1.78327	0	0	0	0	0	0	-
F54C1.8	0.213315	0.405995	0.572357	-	I	protein_coding	2.17147	2.97093	1.6281	2.3759	2.48485	1.77913	1.40715	1.88384	2.3573	2.62414	-
C50B6.13	-0.720138	0.406098	0.572462	-	V	pseudogene	0.0532856	0.146458	0.0963124	0.0312333	0.0291905	0.122789	0.031077	0.178306	0.0553843	0.202166	-
F09F3.11	-1.63853	0.406148	1	-	V	protein_coding	0.0689207	0	0	0	0	0	0.120587	0.0384374	0	0.0871618	-
Y41D4B.27	0.128219	0.406204	0.572527	-	IV	protein_coding	5.76427	3.74099	4.0696	5.32856	5.78687	3.77421	5.12417	4.24858	4.56605	4.91345	Hormone_recep
H12C20.6	-0.0915045	0.406227	0.572527	-	V	protein_coding	7.00908	6.04442	6.05964	6.07855	5.28132	6.45453	6.65598	6.88797	6.17476	6.32684	zf-C4
K06C4.6	0.148044	0.406287	0.572527	-	V	protein_coding	2.02882	1.39915	1.80019	1.96757	1.83888	1.74254	1.22627	1.83095	1.78283	1.5628	Neur_chan_LBD
C41G11.11	-0.742353	0.406299	0.572527	-	X	ncRNA	0.341655	0.563433	0.205844	1.20156	1.12298	0	2.59036	0.381085	2.30822	0.43208	-
F48F7.1	-0.0849836	0.406311	0.572527	-	X	protein_coding	9.57442	10.293	14.8765	10.4175	10.8986	11.7204	12.3304	12.2501	10.9607	12.1817	Piwi
F09E10.6	0.471927	0.406312	0.572527	-	X	protein_coding	0.354941	0.845497	0.855397	0.554796	0.388882	0.272636	0.483017	0.857794	0.307434	0.224442	-
K07H8.8	-0.475974	0.406366	0.572563	-	IV	protein_coding	0.214189	0.269124	0.147482	0.143482	0.167622	0.387801	0.178455	0.307168	0.318035	0.116091	-
C51F7.2	-1.82404	0.40648	1	-	V	protein_coding	0	0	0.0427699	0.0416097	0	0.286268	0	0	0	0	-
F31B12.1	-0.0966275	0.406587	0.572835	-	X	protein_coding	4.06676	4.39688	6.5266	4.79382	4.3127	5.77408	5.39951	5.17838	4.67113	4.72778	PI-PLC-X
F38B7.4	-0.776672	0.406646	0.572879	-	V	protein_coding	0.0326633	0.143643	0.0393588	0.306329	0.0715735	0.188169	0	0.0728659	0.577146	0.165233	-
Y71G12B.39	0.72763	0.407	0.573329	-	I	ncRNA	0.298085	0.5462	0.0598645	0.116481	0.326589	0.114482	0.173848	0	0.103275	0.439808	-
Y97E10AL.1	0.360532	0.407022	0.573329	-	V	protein_coding	0.505555	1.11163	0.228444	0.740826	0.830847	0.327649	0.700262	0.775363	0.459782	0.399599	-
C35A5.7	0.179902	0.407066	0.573351	-	V	protein_coding	1.96864	1.40572	1.51624	2.04612	1.82335	2.31498	1.27834	1.35825	1.1813	1.61701	-
C18D4.11	0.297776	0.407169	0.573458	-	V	ncRNA	3.25711	3.30547	2.26429	2.93716	2.6078	2.88673	3.2147	1.81651	1.17187	2.6933	-
ZK973.3	0.0467564	0.407421	0.57374	-	I	protein_coding	45.8286	44.4584	46.5701	46.0531	42.5616	43.3145	44.9642	46.769	40.7903	42.4371	PP2C
Y54G2A.73	0.104333	0.407426	0.57374	-	IV	protein_coding	12.7187	11.7956	18.5336	11.2535	11.9022	12.9812	12.1068	12.2371	12.0738	12.1403	-
C03A3.2	0.0462369	0.40751	0.573789	-	X	protein_coding	27.7385	26.6753	30.352	27.8914	27.7931	27.3939	27.6192	26.0669	28.0038	26.8851	Aa_trans
F44C4.2	0.684274	0.407517	0.573789	-	V	protein_coding	0.321674	0	0.357796	0.174045	0.189772	0.256586	0	0.220799	0.0771562	0.0938795	Hormone_recep
F25H2.9	0.0585015	0.407579	0.573827	-	I	protein_coding	195.731	181.856	154.728	194.95	192.153	171.902	163.39	180.917	186.282	180.467	Proteasome
C17A2.4	-1.47129	0.407596	1	-	II	protein_coding	0.0305107	0	0.0367649	0	0.0334283	0.246075	0	0.0340319	0	0	-
C50F7.1	-0.163891	0.4076	0.573827	-	IV	protein_coding	1.50449	2.31116	1.76322	1.8362	1.91932	2.44581	2.16356	2.66661	1.60659	1.56385	7tm_1
Y73F8A.32	-0.590645	0.407797	0.57403	-	IV	protein_coding	0.872807	1.34341	1.4724	1.02319	0	3.01687	0.814455	1.16824	0.544309	1.54534	-
F13G3.6	-0.0639508	0.407801	0.57403	-	I	protein_coding	24.1519	21.5498	19.9991	22.7691	22.2901	24.4687	23.696	21.631	21.6406	24.488	Glycos_transf_2
Y41G9A.2	1.3816	0.407813	1	-	X	protein_coding	0.0780091	0.128647	0.0939997	0	0.0427343	0	0	0.130518	0	0	-
Y71A12B.21	0.750009	0.407839	0.574045	-	I	pseudogene	3.03125	0.256355	0.28097	1.64009	0.510941	1.07462	0.815941	0.260084	0.969427	0.294887	-
F02A9.4	0.0467449	0.407882	0.574065	-	III	protein_coding	41.9867	41.9154	44.1016	41.8848	40.7414	38.8915	37.4121	43.4192	40.4688	43.7243	-
K09E4.2	0.0619575	0.407953	0.574095	-	II	protein_coding	20.5621	18.6368	21.5693	17.4868	19.4274	17.9446	17.5064	19.215	18.3347	20.6061	-
C18G1.3	0.481172	0.407959	0.574095	-	V	protein_coding	0.421558	0.540714	0.620853	0.164731	1.02638	0.458724	0.737577	0.0261228	0.584215	0.17771	-
Y51H4A.374	1.50333	0.408042	1	-	IV	ncRNA	1.52118	3.34482	0	3.56655	1.66664	0	0	0	3.16218	0	-
Y106G6H.8	-0.0761542	0.408181	0.574355	-	I	protein_coding	34.678	36.4353	28.4751	33.3768	35.7481	36.0842	37.7927	39.1882	32.9069	31.9739	-
F33D11.4	0.59134	0.408216	0.574355	-	I	protein_coding	0.175843	0.451091	0.353146	0.274853	0.385315	0.337668	0.136739	0.130758	0.121845	0.370638	Homeobox
T15H9.4	0.261301	0.408245	0.574355	-	II	protein_coding	0.813408	0.948474	0.712831	0.866869	0.486103	0.425994	0.805028	0.467388	0.691726	0.810484	-
R10E11.4	0.0718374	0.408257	0.574355	-	III	protein_coding	11.0202	11.7653	10.7578	12.5219	12.0304	10.3782	10.2509	12.7811	10.8329	11.0135	-
W03F9.6	-1.92141	0.408454	1	-	V	protein_coding	0	0	0	0	0.0323171	0.101955	0.0688113	0	0	0	-
C06G4.6	0.815039	0.408469	0.574615	-	III	protein_coding	0.257204	0.282775	0.185956	0.180912	0.845397	0	0.120004	0.0573775	0.802002	0	-
F42G4.5	0.12592	0.40863	0.574801	-	II	protein_coding	6.92427	6.87699	6.62582	4.60435	6.08824	5.16221	5.02247	4.77033	6.92482	6.65966	-
R173.1	0.0856039	0.40866	0.574803	-	X	protein_coding	20.9825	19.8672	17.1997	17.7706	20.7369	19.5048	20.8117	15.1251	19.5835	15.9937	-
Y111B2A.34	2.13081	0.408979	1	-	III	ncRNA	0	0	0.740247	1.44034	0.673066	0	0	0	0	0	-
F55B11.114	2.13081	0.408979	1	-	IV	ncRNA	0	0	1.83299	3.56655	1.66664	0	0	0	0	0	-
C27H5.5	1.49098	0.40924	1	-	II	protein_coding	0.028988	0.0637398	0	0.0339825	0.0635198	0	0.0676249	0	0	0	Collagen
Y69H2.8	-2.14309	0.409291	1	-	V	protein_coding	0	0	0	0	0	0	0.0362817	0	0.0646599	0.0393374	zf-C4
C47C12.4	0.780095	0.40934	0.57572	-	X	protein_coding	0.0266873	0.176043	0.0643156	0.0938565	0.204675	0.0614968	0	0.0297673	0.16643	0.0675012	Ras
R06C1.11	0.659217	0.409456	0.575845	-	I	ncRNA	0.993836	0.780458	1.71079	0.665756	0.155553	0.490745	0	0.633448	1.03298	0.53866	-
F36F12.1	1.4912	0.409461	1	-	V	protein_coding	0.0395356	0	0.0238198	0.0231737	0.0433161	0.0455518	0	0	0	0	-
R11G1.2	0.189706	0.409488	0.57585	-	X	protein_coding	3.69939	3.13283	2.46981	2.10979	3.50542	2.30397	2.4491	3.12263	2.23431	3.0347	-
R11D1.9	0.0974511	0.409632	0.576012	-	V	protein_coding	22.5723	24.2769	17.5613	26.8066	28.8705	22.3323	21.3494	21.6744	22.7473	24.2025	-
Y6E2A.9	0.364538	0.409715	0.57609	-	V	protein_coding	0.723158	0.967891	0.985054	0.700321	0.688965	0.181131	0.366745	0.806617	1.33988	0.437396	-
T14E8.4	0.456129	0.409927	0.576347	-	X	protein_coding	0.256241	0.352145	0.231575	0.300391	0.163767	0.0246028	0.124536	0.166725	0.310722	0.32406	-
D1022.5	-1.17805	0.409987	0.576392	-	II	protein_coding	0	0.0899376	0.0985733	0.0479497	0	0.329886	0	0.0456229	0	0.155184	-
C34E11.11	2.3143	0.410092	1	-	X	ncRNA	0.479171	0.351206	0	0	0	0	0	0	0	0	-
ZK228.5	-1.36824	0.410109	1	-	V	protein_coding	0	0	0.0775284	0	0.0352461	0.0741306	0	0.107648	0.100311	0	-
Y48G9A.9	0.0496713	0.410139	0.576566	-	III	protein_coding	30.0435	30.3326	27.5977	30.27	27.7089	27.4579	28.0814	29.8614	27.2746	28.3775	Y_phosphatase
B0432.11	0.407829	0.410204	0.576618	-	II	protein_coding	0.813879	0.838869	0.367766	0.417422	1.28183	0.351648	0.534	0.397166	1.00455	0.514643	-
T19B10.18	-2.1393	0.410525	1	-	V	ncRNA	0	0	0	0	0	0.147815	0	0	0.26669	0.162247	-
F45H11.6	0.218963	0.410579	0.577106	-	I	protein_coding	3.65996	3.55504	6.59388	3.20751	5.10003	3.35715	6.59015	3.01222	3.76718	2.24691	bZIP_Maf
K10C3.10	2.31245	0.410665	1	-	I	ncRNA	0.638895	0	0	0	0.466659	0	0	0	0	0	-
C50C10.9	2.31245	0.410665	1	-	V	pseudogene	0.0769135	0	0	0	0.0561789	0	0	0	0	0	-
F49H12.3	0.260081	0.410778	0.577346	-	X	protein_coding	2.09578	2.79289	2.52538	2.97803	5.2186	3.65863	1.55564	2.12514	2.11231	3.61427	K_tetra
C17E7.13	-0.690944	0.410868	0.577432	-	V	protein_coding	0.112087	0.164307	0.0450209	0	0.24561	0.129143	0.130741	0.291719	0.271836	0.0945017	-
Y66H1B.4	0.0423563	0.410939	0.577492	-	IV	protein_coding	32.4464	31.0629	30.6561	32.0929	31.9765	29.7254	29.8216	31.7546	31.6945	30.6565	-
T13H2.5	-0.0902579	0.411015	0.57756	-	X	protein_coding	10.5538	10.2655	16.3671	10.6773	10.5131	12.4526	12.6262	12.5386	12.1214	12.3933	-
K05F6.12	-0.611726	0.41125	0.57785	-	II	protein_coding	0.150257	0.0660783	0.108635	0.105688	0.197551	0	0.280424	0.167599	0.24988	0.266036	-
ZK228.3	-0.0844023	0.411298	0.577878	-	V	protein_coding	16.3527	12.996	11.9908	14.3405	16.7358	14.5325	15.1559	15.3413	15.6133	16.2319	-
F02H6.71	-0.842624	0.411596	0.578251	-	IV	protein_coding	0.227365	0.624922	0	0.533078	0	1.04785	0.132603	0.760814	0.11816	0.431311	-
Y73F8A.15	-0.475391	0.41162	0.578251	-	IV	protein_coding	1.29857	1.04696	0.31295	1.82677	1.80214	0.398979	1.21175	0.965622	4.49903	1.64226	-
W04H10.2	-0.661398	0.411709	0.578335	-	II	protein_coding	0	0.95958	0.420687	0.613914	0.382507	0.40225	0.712648	0.486768	1.9958	0.110381	-
D1007.8	0.0824395	0.411887	0.578546	-	I	protein_coding	18.2747	16.5716	15.5185	18.5557	17.6968	17.8641	13.3436	16.6521	18.1344	15.7867	-
H03G16.2	0.877902	0.412075	0.578769	-	X	protein_coding	0.0536436	0.0884651	0.0323198	0.0314431	0.411412	0.123613	0	0	0.111513	0.101762	-
F53G12.8	0.215021	0.412122	0.578774	-	I	protein_coding	2.77534	2.86445	3.54899	3.45272	2.23401	1.37043	3.43544	2.46388	2.53142	3.00847	-
C47A4.1	0.815793	0.412135	0.578774	-	IV	protein_coding	0.33697	0.370471	0.162417	0.158012	0.0738384	0.0776495	0.157221	0.150344	0	0.255693	-
MTCE.19	1.41162	0.412147	1	-	MtDNA	tRNA	0	0	2.85132	0	2.59255	0.68159	0.690024	0.659842	0	0	-
Y71A12B.22	0.606455	0.412261	0.578912	-	I	ncRNA	3.54941	9.75573	34.2159	12.4829	15.5553	8.17908	26.9109	3.95905	3.68921	6.73325	-
ZK742.5	-0.0710947	0.412405	0.579075	-	V	protein_coding	35.6555	38.9638	32.0774	35.4313	30.7571	37.1157	39.5196	37.551	33.8177	33.6662	-
C41C4.2	-0.630284	0.412468	0.579123	-	II	protein_coding	0.172674	0.0316402	0.242748	0.0337376	0.126124	0.265267	0.134275	0.224703	0.0299125	0.291168	-
F27B3.8	-1.92742	0.412564	1	-	III	protein_coding	0	0.195115	0	0	0	0.204477	0.828029	0	0	0	-
K07H8.1	0.0663163	0.412644	0.579312	-	IV	protein_coding	20.09	19.8965	18.8176	18.7363	17.7559	19.8203	17.9073	19.6869	18.2394	15.3266	-
Y51A2B.9	-0.633562	0.412673	0.579312	-	V	protein_coding	0.206762	0.568295	0.373717	0.484773	0.453067	0.357338	1.08528	0	0.752168	1.04594	WSN
C50D2.9	0.0560963	0.412688	0.579312	-	II	protein_coding	21.5201	21.6454	21.2364	21.5678	21.4576	20.5138	19.8045	22.3632	21.6435	18.9271	Acyl_transf_1
F11H8.8	-1.38602	0.412778	1	-	III	ncRNA	0	0.358374	0	0.76426	0	0.37557	1.14065	0	1.35522	0	-
F44E2.10	-0.0674036	0.412801	0.579432	-	III	protein_coding	32.7484	31.902	26.907	30.7531	32.8925	36.9381	34.0809	30.6373	31.5919	29.4375	-
F43G6.4	-0.0821238	0.412837	0.579442	-	II	protein_coding	12.9543	12.9695	17.9678	13.7323	15.1896	15.0209	15.8819	15.8328	14.2953	15.9995	-
Y87G2A.16	0.281902	0.413045	0.579693	-	I	protein_coding	0.970696	0.614449	1.09878	1.13795	0.870151	0.440586	0.926386	0.787435	0.458603	1.26481	-
W02C12.2	-0.100598	0.413106	0.57974	-	IV	protein_coding	8.21318	8.16759	7.70852	7.45104	7.86809	8.60705	9.3394	8.97692	8.66535	6.62886	-
C55B7.6	0.193457	0.413192	0.57982	-	I	protein_coding	0.948131	0.513178	0.861256	1.04309	0.926925	0.941154	0.782658	0.634533	0.712573	0.682549	Sulfate_transp
F26D12.23	-0.61635	0.413259	0.579875	-	IV	ncRNA	10.6482	1.67241	9.16497	1.78327	13.3331	17.5266	21.2922	3.39347	4.74327	9.61893	-
Y46H3D.2	-1.8982	0.413565	1	-	V	protein_coding	0	0	0.0348667	0	0	0	0.0675024	0.0968246	0	0	-
B0545.1	-0.0550414	0.413622	0.580343	-	IV	protein_coding	19.3461	20.1011	21.6918	20.6681	19.4987	21.9507	22.5509	20.3221	21.7183	18.6372	Pkinase
Y67D2.10	-2.1294	0.4137	1	-	III	ncRNA	0	0	0	0	0	0	0	0.712629	1.32811	0.80799	-
T20F7.1	-0.0653178	0.413714	0.580409	-	X	protein_coding	26.1189	26.1764	28.2677	25.6148	23.3424	31.9771	26.9698	27.0492	24.7471	24.7615	-
ZK262.4	-0.338786	0.413725	0.580409	-	V	protein_coding	2.4892	2.88871	0.833179	2.59385	1.96966	3.34599	1.61304	2.00523	2.73097	4.02246	-
C44B7.5	-0.0470741	0.413761	0.58042	-	II	protein_coding	967.236	916.118	794.174	957.024	910.247	919.273	953.676	964.852	948.831	909.014	-
F29C4.7	0.0423997	0.413857	0.580502	-	IV	protein_coding	38.5085	37.7241	34.6627	38.5107	36.6885	36.0734	37.0203	37.156	35.0034	35.4953	RRM_1
K04C1.1	-0.685703	0.413877	0.580502	-	X	protein_coding	0.0982915	0.288169	0.11844	0.0768179	0.0717937	0.113249	0.2293	0.182725	0	0.53866	-
T23D5.1	1.51157	0.413994	1	-	V	protein_coding	0	0.0333529	0.0365554	0	0.132951	0.0349533	0	0	0	0.0383661	-
F56C11.5	-0.0605035	0.41412	0.580803	-	I	protein_coding	29.6857	28.0838	26.8368	29.4022	28.8753	27.8296	33.6129	31.335	28.8079	27.4336	-
F56G4.8	2.52251	0.414128	1	-	I	ncRNA	2.69956	0	0	0	0	0	0	0	0	0	-
F56D12.11	2.52251	0.414128	1	-	II	ncRNA	1.27779	0	0	0	0	0	0	0	0	0	-
W04D2.8	2.52251	0.414128	1	-	V	ncRNA	1.4858	0	0	0	0	0	0	0	0	0	-
Y37A1B.105	2.52251	0.414128	1	-	IV	ncRNA	9.12707	0	0	0	0	0	0	0	0	0	-
Y57G11C.1133	2.52251	0.414128	1	-	IV	pseudogene	0.508404	0	0	0	0	0	0	0	0	0	-
Y116A8C.342	2.52251	0.414128	1	-	IV	ncRNA	9.12707	0	0	0	0	0	0	0	0	0	-
T03D8.7	-0.227047	0.414184	0.580853	-	V	protein_coding	2.6296	2.24858	4.22483	4.2244	3.20117	4.48852	4.20326	3.47624	2.83439	4.31092	-
R11F4.3	0.0825672	0.414251	0.580907	-	II	protein_coding	10.0989	9.19826	11.5326	10.6749	10.0924	8.83633	11.0897	8.48368	10.7382	9.53877	-
C53D6.9	0.584371	0.414377	0.581044	-	IV	pseudogene	0.127017	0.418934	0.22958	0.223352	0.243535	0.0365863	0.222234	0.425027	0.0990145	0.0401585	-
ZK355.7	2.11346	0.4145	1	-	II	protein_coding	0.0622704	0	0.15007	0.0729995	0	0	0	0	0	0	-
F46E10.8	-0.0791578	0.414557	0.581257	-	V	protein_coding	20.7555	21.3635	18.1658	22.1288	18.4355	24.4552	20.8225	20.1499	18.954	22.2521	-
C17G10.12	2.31503	0.414607	1	-	II	ncRNA	0.869244	0	0.261856	0	0	0	0	0	0	0	-
F45G2.1	-0.530605	0.41462	0.581305	-	III	protein_coding	0.330691	0.0727135	0.278934	0.271368	0.108694	0.571519	0.231437	0.0737711	0.206229	0.460036	Astacin
F02H6.40	-1.40551	0.414648	1	-	IV	ncRNA	1.52118	0	1.83299	1.78327	0	0	7.09739	0	6.32436	0	-
F08G2.6	0.167245	0.414736	0.581357	-	II	protein_coding	6.17681	5.62479	4.21016	5.99765	5.81045	3.52244	4.43934	4.38434	6.67948	5.76008	-
K07A1.10	0.0814729	0.414739	0.581357	-	I	protein_coding	24.3789	25.3238	19.0945	26.2634	25.8812	24.0207	21.7685	22.8791	20.6207	25.1434	-
ZK488.10	-0.982461	0.414742	0.581357	-	V	protein_coding	0	0.198422	0	0.211575	0.0659123	0.346571	0.070172	0.134205	0.375174	0	-
F55C5.11	0.307737	0.414788	0.581381	-	V	protein_coding	0.656053	0.77676	0.972963	1.30154	1.16112	0.697741	0.529782	0.956927	0.839251	0.893512	-
T11F9.27	1.21073	0.414861	0.58144	-	V	ncRNA	0	0	0.351533	0.683995	1.43833	0	0.170143	0	0	0.922363	-
LLC1.118	2.11262	0.414866	1	-	IV	ncRNA	0	3.34482	1.83299	1.78327	0	0	0	0	0	0	-
F25H9.4	0.109937	0.414917	0.58144	-	V	protein_coding	4.04239	4.52558	4.06908	4.97005	4.37493	4.03274	3.16261	4.31646	4.35531	4.48883	MATH
ZK354.9	-0.434515	0.414938	0.58144	-	IV	protein_coding	0.171194	0.263499	0.783885	0.20069	0.225077	0.552285	0.439308	0.572853	0.24911	0.389706	Metallophos
Y67A10A.10	0.0888228	0.414944	0.58144	-	IV	protein_coding	14.7186	15.0431	13.8601	15.7208	16.3052	11.808	14.6247	14.1066	14.845	15.7875	-
R12B2.5	0.0644315	0.414995	0.581471	-	III	protein_coding	52.7158	54.4909	70.6828	53.5588	52.5375	53.9308	54.5573	55.049	54.5008	53.4968	-
T25C12.5	0.854156	0.415064	0.581528	-	X	ncRNA	0.177471	0.390229	0.641548	2.08049	0.972206	0.204477	0.621022	0	0	1.57109	-
T07A9.1	0.10841	0.415248	0.581685	-	IV	protein_coding	14.8102	12.5388	13.2217	11.6592	13.2654	10.338	11.6008	14.5902	14.0452	10.117	-
T10B11.4	0.829697	0.415283	0.581685	-	I	protein_coding	0.0578709	0.127249	0.139467	0	0.253619	0.0666773	0	0.0322749	0.150375	0.0731875	-
K10G6.4	0.420121	0.415292	0.581685	-	II	protein_coding	0.27598	0.278133	0.332552	0.134805	0.176383	0.264981	0.214608	0.128263	0.143425	0.145427	-
ZK430.3	0.250064	0.415308	0.581685	-	II	protein_coding	2.28524	1.55023	1.0546	1.48199	1.70469	1.68063	1.41786	1.68124	1.11182	0.922363	-
R12G8.1	0.333518	0.415319	0.581685	-	V	protein_coding	1.1559	3.17703	2.15256	1.35505	2.64798	2.11876	1.83855	0.93767	0.5461	2.92365	C1_1
Y106G6G.3	-0.404669	0.415379	0.58173	-	I	protein_coding	1.21566	1.85627	0.651042	0.475037	0.739946	0.466882	2.59963	1.05463	1.33373	1.11035	-
Y39A3A.2	-0.466249	0.415453	0.581794	-	III	protein_coding	0.321456	0.265061	0.290512	0.659475	0.220122	0.41667	0.984261	0.493014	0.417646	0.101634	-
F20H11.6	-1.89221	0.415471	1	-	III	ncRNA	0	0	0.712831	0	0	1.36318	0	1.97952	0	0	-
C29E4.17	0.656422	0.415514	0.581839	-	III	protein_coding	0.121003	1.72943	1.89548	0.283703	1.9886	0.139416	1.27027	0.134968	1.63499	0.612114	-
F11D11.11	-1.18412	0.415607	0.581929	-	V	protein_coding	0	0.202716	0.111091	0	0	0.212444	0.107536	0	0.383294	0	-
C06E2.2	1.41712	0.415814	0.582166	-	X	protein_coding	0.115324	0.760736	0	0	0.505407	0	0	0.514534	0	0	-
F47C8.4	0.859668	0.415836	0.582166	-	X	ncRNA	2.45729	0.771882	2.11499	0	1.15383	0	0.81893	1.95777	0.364867	0.443951	-
F19C6.4	0.0984634	0.415861	0.582166	-	X	protein_coding	4.47022	4.5107	4.03376	4.37899	4.87532	4.30382	4.09517	4.07542	4.83722	3.45913	-
C14B9.12	-1.94378	0.415976	1	-	III	ncRNA	0	0	0	0.542735	0	0	0	0	0	2.04925	-
ZK546.19	-1.28495	0.416007	0.58233	-	II	protein_coding	0.122394	0.403685	0.147482	0	0	0	0.428291	0	0	1.2383	-
M60.15	0.715487	0.416038	0.582334	-	X	ncRNA	2.12965	1.17069	0.641548	2.49658	1.74997	2.14701	0	0	0.553381	2.35664	-
F33D11.12	-0.0620799	0.416176	0.582453	-	I	protein_coding	48.081	43.6176	38.5775	47.5522	44.3908	51.9977	45.921	45.8193	41.9661	46.3824	-
R07H5.7	0.839175	0.41618	0.582453	-	IV	protein_coding	0.521973	0.229547	0.0628968	0.183572	0.0571886	0.180421	0	0	0.217012	0.198037	-
C09B8.9	-1.38684	0.416242	1	-	X	ncRNA	0	0	0	3.56655	1.66664	1.75266	0	8.48368	3.16218	0	-
F11C7.7	1.04558	0.416268	0.582536	-	X	protein_coding	0.370589	0.0814864	0.178621	0.260664	0	0.170793	0	0.0826716	0	0.187469	-
C10A4.13	-0.213357	0.416428	0.58272	-	X	protein_coding	6.45348	7.21333	3.36975	4.53924	3.41745	6.8159	5.14382	5.03879	6.48406	5.57703	-
Y110A7A.10	-0.0421194	0.416484	0.582737	-	I	protein_coding	51.6044	48.5878	48.1537	51.1597	48.6549	53.1617	51.4868	51.4654	47.3637	52.1196	SH2
ZC455.3	0.260997	0.416498	0.582737	-	V	protein_coding	0.699228	0.461247	0.433316	0.468402	0.678538	0.437343	0.512663	0.55709	0.290707	0.50531	UDPGT
D1086.18	-0.287782	0.416589	0.582825	-	V	protein_coding	1.90147	0.836206	1.24382	1.97434	1.07141	2.37861	1.90109	0.78777	1.80696	1.71767	DUF19
K08E4.12	-2.12049	0.41672	1	-	IV	ncRNA	0	0	0	0	0	0.261034	0	0.505411	0.235481	0	-
Y67D8A.8	1.12785	0.416741	0.582997	-	IV	ncRNA	0.702082	1.54376	0	0.411525	1.92305	0	0	0.391554	0	1.7758	-
F53C3.11	-0.445723	0.416919	0.583207	-	II	protein_coding	0.0999835	0.219847	0.632512	0.351631	0.0821583	0.345595	0.204092	0.44609	0.337744	0.537396	-
F54C8.7	-0.0491542	0.416947	0.583207	-	III	protein_coding	33.9574	36.9731	33.0503	31.9618	34.7687	35.7003	37.0702	35.527	34.9056	33.4443	Arfaptin
F41B5.12	2.30719	0.417035	1	-	V	protein_coding	0.231484	0	0	0.0678419	0	0	0	0	0	0	-
Y75B8A.34	0.641311	0.417145	0.583407	-	III	protein_coding	0.185187	0.814391	0.0743823	0.180912	0.0338159	0.142245	0.108004	0.172133	0.320801	0.0780667	-
F57F5.3	0.580194	0.417148	0.583407	-	V	protein_coding	0.338637	0.372304	0.226695	0	0.412243	0.086704	0.175554	0.167875	0.195541	0.285509	-
C55A1.14	-1.89996	0.417245	1	-	V	protein_coding	0.032865	0	0	0	0	0.113598	0	0.0733157	0	0	-
F47F2.2	-2.50922	0.417246	1	-	X	protein_coding	0	0	0	0	0	0	1.00165	0	0	0	-
C14F11.23	-2.50922	0.417246	1	-	X	ncRNA	0	0	0	0	0	0	1.67844	0	0	0	-
K01A2.13	-2.50922	0.417246	1	-	II	ncRNA	0	0	0	0	0	0	1.24204	0	0	0	-
F25D1.7	-2.50922	0.417246	1	-	V	pseudogene	0	0	0	0	0	0	0.629414	0	0	0	-
F47B8.18	-2.50922	0.417246	1	-	V	protein_coding	0	0	0	0	0	0	0.277242	0	0	0	-
Y17D7B.5	-2.50922	0.417246	1	-	V	pseudogene	0	0	0	0	0	0	0.212679	0	0	0	-
Y39B6A.83	-2.50922	0.417246	1	-	V	ncRNA	0	0	0	0	0	0	3.05421	0	0	0	-
C02B10.57	-2.50922	0.417246	1	-	IV	ncRNA	0	0	0	0	0	0	8.87174	0	0	0	-
R03G5.8	2.50599	0.417298	1	-	X	ncRNA	0	0	1.365	0	0	0	0	0	0	0	-
AH6.13	2.50599	0.417298	1	-	II	pseudogene	0	0	0.295644	0	0	0	0	0	0	0	-
F07A11.11	2.50599	0.417298	1	-	II	ncRNA	0	0	1.2831	0	0	0	0	0	0	0	-
Y73C8B.7	2.50599	0.417298	1	-	V	ncRNA	0	0	9.16497	0	0	0	0	0	0	0	-
Y73B6BL.252	2.50599	0.417298	1	-	IV	ncRNA	0	0	9.16497	0	0	0	0	0	0	0	-
D1046.6	2.50599	0.417298	1	-	IV	snoRNA	0	0	1.49197	0	0	0	0	0	0	0	-
K07F5.20	2.50599	0.417298	1	-	IV	ncRNA	0	0	1.68828	0	0	0	0	0	0	0	-
Y64G10A.241	1.89396	0.417301	1	-	IV	ncRNA	0	0	1.83299	7.13309	0	0	0	0	0	1.92379	-
F35D11.2	0.064246	0.417337	0.583604	-	II	protein_coding	11.4377	12.9991	13.6131	13.2233	12.0317	12.8346	11.8066	12.9142	11.8517	11.0705	-
H38K22.5	-0.0540131	0.417346	0.583604	-	III	protein_coding	14.2574	15.5365	16.3257	15.4138	15.7585	16.9802	14.3497	15.7753	16.4351	16.6717	Glycos_transf_2
T10D4.9	-1.91851	0.417351	1	-	II	protein_coding	0.0326633	0	0	0	0	0.150535	0.0380995	0	0	0	-
K07C5.11	-1.91851	0.417351	1	-	V	snoRNA	0.251533	0	0	0	0	1.15924	0.293396	0	0	0	-
F55A12.13	1.48733	0.417523	1	-	I	ncRNA	0.39116	0	0.157114	0.305704	0	0	0.152087	0	0.135522	0	-
C43E11.3	-0.0786864	0.417528	0.583818	-	I	protein_coding	20.0594	18.947	27.3279	19.4424	18.4564	20.4081	22.5492	23.2335	23.0239	20.8363	SET
W04D2.4	0.0479892	0.417665	0.58397	-	V	protein_coding	39.7857	37.8522	36.9959	39.2077	36.0777	37.1219	36.9979	39.5725	36.6238	33.3602	-
T27C10.7	-0.209117	0.417869	0.584215	-	I	protein_coding	8.5635	8.88594	12.1739	11.5053	13.3883	6.20822	12.3456	10.0884	21.7019	12.5336	-
W10G11.19	-0.0855257	0.417911	0.584234	-	II	protein_coding	6.29728	6.72616	6.72364	6.7048	7.46713	7.27851	7.97295	7.29078	5.79963	7.68674	-
C49G7.2	-1.90336	0.417981	1	-	V	protein_coding	0	0	0.0387642	0	0	0	0.150096	0	0.0334369	0	-
F54A3.11	2.10305	0.41799	1	-	II	ncRNA	0	0.675397	0	1.44034	0.673066	0	0	0	0	0	-
Y57A10C.8	2.10305	0.41799	1	-	II	protein_coding	0	0.0334482	0	0.0713309	0.0333328	0	0	0	0	0	-
T19C3.7	0.423764	0.418067	0.584412	-	III	protein_coding	0.549314	0.603926	0.203666	0.594425	0.370364	0.340795	0.3943	0.565579	0.219596	0.213754	-
C46E10.5	0.763495	0.418157	0.584498	-	II	protein_coding	0.0934057	0.25673	0.0844142	0	0.102337	0.0538097	0.108951	0.104186	0.0485422	0	-
T26C12.5	-1.06535	0.418255	0.584595	-	IV	miRNA	0.672521	0.369691	0.405188	0	0	0.38743	0.392224	0.750136	0.699008	0.850516	-
F36H5.5	-0.300238	0.418318	0.584643	-	II	protein_coding	0.429028	0.510988	0.172324	0.314343	0.489639	0.597297	0.31277	0.358907	0.687468	0.406934	-
W08F4.19	-1.61339	0.418355	0.584655	-	II	ncRNA	0	0	0	0.748975	0	0	0	1.18771	0	1.07732	-
Y71H2AM.19	0.0660199	0.418419	0.584704	-	III	protein_coding	38.5522	36.8695	49.2351	36.4037	36.6369	37.3597	35.9666	37.2107	39.5709	38.7194	DEAD
T28F4.2	-0.29521	0.418551	0.584849	-	I	protein_coding	0.546064	0.214412	0.563998	0.342937	0.619648	0.74151	0.386717	0.652591	0.344596	0.69059	-
Y71G12B.27	0.216992	0.418609	0.58489	-	I	protein_coding	4.04167	3.84532	5.15111	3.28018	3.32111	2.32835	3.35442	2.94761	5.33185	2.85057	-
C02B10.61	1.7154	0.41861	1	-	IV	ncRNA	0	5.01723	0	0	6.66656	0	0	0	0	3.84757	-
F20G2.10	1.87679	0.418644	1	-	V	ncRNA	0	0.12588	0.206951	0	0	0	0.0667766	0	0	0	-
Y75B8A.10	0.306982	0.418726	0.584952	-	III	protein_coding	0.77841	0.757052	1.3348	1.2635	1.41047	0.413937	0.942882	0.434123	1.64925	1.02229	-
Y105E8A.11	-0.0759316	0.418737	0.584952	-	I	protein_coding	38.8927	37.6669	34.6436	40.0702	36.4869	46.5594	36.8887	41.2434	36.1081	37.1675	-
F46E10.15	0.660222	0.41874	0.584952	-	V	ncRNA	1.77471	1.21947	1.06925	0.780182	0.729155	1.78917	0	0.494881	0.691726	0.561104	-
W02A2.4	0.163323	0.418852	0.585069	-	IV	pseudogene	1.28005	2.06957	1.79195	1.72127	1.95931	1.97368	1.2296	1.19681	1.80004	1.66645	Pkinase_Tyr
R03G8.4	-1.15841	0.418911	0.585111	-	X	protein_coding	0	0.044626	0	0	0.044472	0.0467673	0	0	0.0843783	0.0684447	-
F12E12.5	-0.535562	0.419022	0.585209	-	II	protein_coding	0.16085	0.495155	0.232585	0.263989	0.105738	0.518914	0.56286	0.466474	0.267495	0	-
F08F1.7	-0.0352608	0.419038	0.585209	-	X	protein_coding	60.0996	57.2512	58.8928	60.3546	58.9645	63.6548	60.9244	59.9416	58.5548	59.8198	-
C44B7.9	-0.0562765	0.419106	0.585264	-	II	protein_coding	26.6509	27.7373	25.4067	27.6965	25.537	24.6069	30.5924	27.6177	29.3669	26.1105	ABC_tran
C13F10.1	-0.18117	0.419237	0.585407	-	V	protein_coding	2.516	2.29994	1.36258	1.72331	2.66367	3.35487	2.24227	2.17573	1.99805	2.25236	-
F43G9.5	0.0640364	0.419549	0.585802	-	I	protein_coding	65.7084	68.2832	55.616	60.1934	64.2694	65.8401	56.1793	60.696	53.1718	64.7446	-
W07A12.5	1.52922	0.419671	0.585932	-	II	protein_coding	0	0.0419601	0	0	0.334523	0.0879471	0	0.0425704	0	0	-
C08F8.5	0.982699	0.419708	0.585944	-	IV	protein_coding	0.357424	0	0.0538362	0.104752	0.195801	0.205907	0.104227	0	0	0.0565028	-
F46A9.6	-0.0551703	0.419899	0.58617	-	I	protein_coding	18.0382	19.3219	19.4771	17.2949	17.4445	17.9269	18.5249	20.3897	19.2095	19.0655	RRM_1
T06E4.9	1.87523	0.420057	1	-	V	protein_coding	0	0	0.164499	0	0.0997135	0	0	0.050757	0	0	-
F56H11.6	0.796958	0.420182	0.586526	-	IV	protein_coding	0.163191	0.0448539	0.147482	0.573927	0.0893983	0.141019	0.0475879	0.0455063	0	0.36117	-
F33C8.6	1.89837	0.420243	1	-	X	ncRNA	0	0	1.08431	0	0.246475	0	0	0	0.233823	0	-
C03A3.3	-0.510255	0.420313	0.586642	-	X	protein_coding	0.221838	0.162596	0.267312	0.216717	0.28356	0.68159	0.431265	0.206201	0.269005	0.0467587	Lactamase_B
F42E8.1	0.412748	0.420323	0.586642	-	V	protein_coding	0.677978	0.306922	1.34557	0.654535	1.04867	0.1838	0.511703	0.667256	1.285	0.353054	-
Y106G6G.9	-2.49308	0.420361	1	-	I	ncRNA	0	0	0	0	0	0.85995	0	0	0	0	-
T09B9.8	-2.49308	0.420361	1	-	X	ncRNA	0	0	0	0	0	1.39416	0	0	0	0	-
C49F8.8	-2.49308	0.420361	1	-	X	ncRNA	0	0	0	0	0	1.01674	0	0	0	0	-
F35D2.8	-2.49308	0.420361	1	-	II	ncRNA	0	0	0	0	0	0.902104	0	0	0	0	-
W05E10.14	-2.49308	0.420361	1	-	V	ncRNA	0	0	0	0	0	1.38368	0	0	0	0	-
R186.9	-2.49308	0.420361	1	-	V	ncRNA	0	0	0	0	0	1.26917	0	0	0	0	-
K08G2.14	-2.49308	0.420361	1	-	V	pseudogene	0	0	0	0	0	0.47187	0	0	0	0	-
H34C03.12	-2.49308	0.420361	1	-	IV	ncRNA	0	0	0	0	0	8.7633	0	0	0	0	-
Y116A8C.62	-2.49308	0.420361	1	-	IV	ncRNA	0	0	0	0	0	8.7633	0	0	0	0	-
F20E11.7	-1.25233	0.420365	0.586661	-	V	protein_coding	0.0295785	0.0650382	0.0356415	0	0	0.0340795	0.241509	0	0	0.0374069	-
F55C7.7	0.07311	0.420441	0.586727	-	I	protein_coding	10.1628	10.4615	14.6509	10.4045	10.8627	11.0919	10.7258	10.5454	10.6901	10.6831	RhoGEF
F44F4.6	0.39349	0.420599	0.586907	-	II	protein_coding	0.247634	0.321753	0.434028	0.158346	0.197319	0.285317	0.157553	0.251103	0.140393	0.199293	-
Y75B8A.42	2.09404	0.420812	1	-	III	ncRNA	1.52118	1.67241	3.66599	0	0	0	0	0	0	0	-
K06A1.2	-0.22681	0.420878	0.587257	-	II	protein_coding	0.953905	1.24386	1.17617	1.09226	1.31248	1.02238	0.621022	1.4599	2.09824	1.54304	-
M04F3.2	0.118838	0.420944	0.587309	-	I	protein_coding	9.37681	8.73648	7.27726	7.82511	9.80913	7.62974	7.22981	9.21809	6.55247	9.11166	-
F56A4.9	-1.78368	0.420985	1	-	V	protein_coding	0.0229984	0	0.0277126	0	0	0	0	0.179568	0	0	-
R07B7.14	0.393684	0.421026	0.587382	-	V	protein_coding	0.235465	0.60404	0.504411	0.644082	0.229316	0.211008	0.51879	0.291822	0.51667	0.132349	Hormone_recep
F56G4.1	-0.362073	0.421118	0.587471	-	I	protein_coding	0.221071	0.104164	0.133193	0.222138	0.121105	0.254712	0.202607	0.193745	0.164127	0.219671	-
B0457.17	2.09301	0.421146	1	-	II	ncRNA	0.184652	0	0.445004	0	0.202309	0	0	0	0	0	-
R13D7.10	2.09301	0.421146	1	-	V	protein_coding	0.0299108	0	0.072084	0	0.032771	0	0	0	0	0	-
D1086.17	0.16721	0.421294	0.587676	-	V	protein_coding	6.16477	6.73365	6.7049	7.50852	4.86834	3.22858	5.93006	4.8223	8.27991	6.17636	-
Y116F11B.4	1.46218	0.421312	1	-	V	pseudogene	0.0702854	0.0772731	0	0	0.0770064	0.0404905	0	0	0.0365268	0	-
F44E8.8	2.09217	0.421518	1	-	IV	ncRNA	0	3.34482	1.83299	0	1.66664	0	0	0	0	0	-
Y119C1B.8	0.0550153	0.421596	0.588057	-	I	protein_coding	44.4136	46.4061	54.5568	45.0593	43.0964	45.4449	42.8638	47.0944	43.3243	46.0345	Bromodomain
F28C12.5	1.39949	0.421652	1	-	I	protein_coding	0.0295238	0.032459	0	0.207664	0	0	0.0688749	0.0329311	0	0	-
B0273.115	-0.637926	0.421685	0.588142	-	IV	protein_coding	0.545398	0.17132	0	0.54803	0.76828	0.448852	0.0908813	0.43453	0.647861	1.57657	-
H12D21.11	0.8558	0.421761	0.588207	-	V	protein_coding	0.0591569	0.0650382	0.0712831	0.104024	0.194441	0	0.0345012	0.16496	0	0.0748139	-
T12C9.1	-0.23647	0.421825	0.588256	-	II	protein_coding	1.12835	0.551344	0.634498	0.587892	1.01647	0.83781	0.789683	0.839045	1.0946	1.07817	Hormone_recep
K08B5.8	2.09114	0.421852	1	-	X	ncRNA	0	0.354754	0.388817	0	0.707059	0	0	0	0	0	-
T11F1.8	2.09114	0.421852	1	-	II	protein_coding	0	0.0247503	0.0271268	0	0.0493297	0	0	0	0	0	-
F36H12.43	2.09114	0.421852	1	-	IV	ncRNA	0	1.67241	1.83299	0	3.33328	0	0	0	0	0	-
R102.3	0.255422	0.42197	0.588394	-	IV	protein_coding	0.662204	1.0775	1.21288	0.993665	1.39301	0.549341	0.741519	0.738629	1.51423	0.904466	-
R06C1.13	0.898758	0.422035	0.588394	-	I	ncRNA	1.06482	0.234138	0	0.499317	1.86664	0.245372	0	0.237543	0.442705	1.07732	-
F46A8.5	0.670741	0.422039	0.588394	-	I	protein_coding	0.185456	0.254867	0.391074	0.0543523	0.558772	0.106838	0	0.413718	0.0963799	0.293175	-
R90.5	0.171301	0.422039	0.588394	-	V	protein_coding	1.35713	1.49205	1.45921	1.61544	2.40192	1.73204	1.38817	1.65349	1.49738	1.10901	-
Y57A10C.10	-1.90335	0.42211	1	-	II	protein_coding	0.0495267	0	0	0	0	0	0.231078	0	0.0514773	0	-
F56B3.8	0.0661139	0.422146	0.58847	-	IV	protein_coding	20.5212	21.0724	21.109	23.9189	19.9352	17.5379	20.777	21.0505	21.3294	21.0375	Ribosomal_L2_C
C34E10.11	-0.0673689	0.422155	0.58847	-	III	protein_coding	29.7071	33.1461	25.047	30.028	32.5156	31.8871	31.9039	30.18	29.3164	34.4792	-
C14A4.4	0.0377203	0.42218	0.58847	-	II	protein_coding	46.693	45.926	48.2466	45.0291	44.253	44.769	46.5527	43.4189	45.9142	43.5254	3_5_exonuc
ZK262.12	-1.59117	0.422181	1	-	V	pseudogene	0.0513994	0	0	0	0	0.0888315	0.0299769	0.0573314	0	0	-
F44E5.4	-0.54049	0.422214	0.588477	-	II	protein_coding	0.121868	0.0837402	0.0550685	0.0357165	0.0834512	0.228172	0.142151	0.0849581	0.063334	0.0385308	HSP70
F32H2.2	-0.098168	0.422271	0.588517	-	I	protein_coding	18.804	20.8548	13.0518	18.241	15.4214	19.4482	18.8551	17.4171	17.9444	18.9134	-
R04F11.1	0.172503	0.422302	0.588519	-	V	protein_coding	1.86344	2.59224	2.15377	2.31826	2.45829	2.14701	1.99614	2.16334	1.46251	2.35664	-
F07C4.1	-1.78365	0.422339	1	-	V	protein_coding	0.032073	0	0	0	0.03514	0	0	0.250422	0	0	-
Y47D3A.31	0.176628	0.422355	0.588553	-	III	protein_coding	5.78387	4.35339	6.16529	5.5808	5.89823	2.97317	4.15168	4.16858	7.67643	5.5704	-
C40H1.3	0.401631	0.422492	0.588704	-	III	protein_coding	0.358456	0.185455	0.254078	0.222468	0.161714	0.218649	0.14757	0.0940764	0.175329	0.266663	-
C01B10.25	2.28936	0.422544	1	-	IV	ncRNA	6.08471	1.67241	0	0	0	0	0	0	0	0	-
F55B11.99	2.28936	0.422544	1	-	IV	ncRNA	6.08471	1.67241	0	0	0	0	0	0	0	0	-
Y75B8A.22	0.0429205	0.422555	0.588751	-	III	protein_coding	34.459	33.7931	37.7009	34.1339	32.5294	32.6938	32.412	32.9889	35.2681	34.1656	TIMELESS_C
novel.38	-0.278963	0.422788	0.589035	-	II	-	0.866426	0.704069	0.453925	0.662419	0.784185	1.08508	0.615163	0.966419	0.665623	0.905177	-
C26F1.12	2.28842	0.422834	1	-	V	ncRNA	6.08471	0	0	0	1.66664	0	0	0	0	0	-
T12B3.8	2.28842	0.422834	1	-	IV	ncRNA	0.881234	0	0	0	0.241375	0	0	0	0	0	-
ZK177.10	-0.994653	0.422931	0.589179	-	II	protein_coding	0.163317	0	0	0.0382912	0	0.0752676	0.076199	0.0728659	0.0678995	0.123925	T-box
ZK262.3	-0.193117	0.422948	0.589179	-	V	protein_coding	1.65439	1.75272	1.01488	2.29206	2.17511	1.66354	2.73671	1.87887	2.06345	1.82597	Lipase_3
Y37E3.17	-0.0630668	0.423031	0.589254	-	I	protein_coding	53.3938	54.0814	62.344	50.5648	51.6438	49.3585	53.4476	59.8703	63.9286	57.5333	GCV_T
Y69F12A.1	0.214391	0.423097	0.589306	-	III	protein_coding	1.2167	1.9638	1.52848	1.76015	1.90029	0.715835	1.53997	1.12612	1.9911	1.83336	Pkinase
R166.10	2.0718	0.423274	1	-	II	snoRNA	0	1.74152	0	0	0	0.304181	0	0	0	0	-
Y82E9BR.20	-0.723039	0.423393	0.589677	-	III	protein_coding	0.169244	0	0.611807	0.297606	0.0927137	0.292497	0.197411	0.424746	0	1.01668	-
Y116A8C.10	-0.0520107	0.423581	0.589898	-	IV	protein_coding	31.6942	31.0714	28.047	27.903	28.3289	29.8777	29.1077	30.0143	31.7445	31.7809	-
T28A11.9	1.85465	0.423631	1	-	V	protein_coding	0	0.101799	0.0743823	0	0	0	0	0	0	0.0390333	-
F55G11.10	-1.36385	0.423674	1	-	IV	protein_coding	0	0.0335441	0.0735298	0	0	0.0703073	0	0	0.158562	0.038586	-
M01G12.6	0.965542	0.423784	0.590142	-	I	protein_coding	0.085186	0.0468275	0.179633	0.0249658	0.0466659	0	0.173886	0	0.0221352	0	-
Y69E1A.6	1.12742	0.423842	0.590182	-	IV	protein_coding	0.0902394	0.0661405	0.0362456	0	0.164781	0	0.035086	0	0.125058	0	-
C03D6.1	-0.286979	0.424027	0.5904	-	I	protein_coding	0.805945	1.36938	1.28015	0.558296	1.76603	0.633128	1.92289	1.22585	1.82768	1.43622	-
F55C10.1	-0.0668023	0.42411	0.590475	-	V	protein_coding	25.4226	25.8446	21.9386	26.8095	26.394	25.7417	30.8191	24.5179	26.1931	25.1663	-
K11E8.7	0.971019	0.424151	0.590492	-	IV	ncRNA	0.453117	0.249082	2.18399	1.06238	0	0	0.528529	0.252705	1.17741	0	-
M04D8.4	1.87775	0.424206	1	-	III	protein_coding	0.0563399	0	0.271555	0	0	0	0.0657166	0	0	0	-
C01B10.44	0.47941	0.424268	0.590588	-	IV	protein_coding	0.669233	0.539563	0.806415	0.523027	0.537701	0.257024	1.30102	0.398117	0.139118	0.112848	-
F19F10.9	0.0404838	0.424278	0.590588	-	V	protein_coding	47.069	45.1234	48.8844	43.3449	46.3713	45.3615	43.5569	45.4489	46.8268	43.1748	SART-1
Y68A4A.7	2.46975	0.424305	1	-	V	protein_coding	0	0	0	0.176812	0	0	0	0	0	0	-
Y105C5A.889	2.46975	0.424305	1	-	IV	ncRNA	0	0	0	8.91637	0	0	0	0	0	0	-
Y105C5B.505	2.46975	0.424305	1	-	IV	ncRNA	0	0	0	8.91637	0	0	0	0	0	0	-
R04F11.17	2.08351	0.424362	1	-	V	ncRNA	0	0.351206	0	0.187244	0.174997	0	0	0	0	0	-
F19B10.1	0.0949821	0.424367	0.590672	-	II	protein_coding	19.8883	15.3988	18.6395	16.8767	17.5531	15.8007	17.6262	20.9149	13.2068	15.2063	-
K08A8.10	1.85222	0.424403	1	-	X	ncRNA	0	0	0.530936	0	0.724126	0	0	0	0	0.278617	-
novel.19	0.562341	0.424458	0.590757	-	I	-	0.095168	0.488271	0.191126	0.260319	0.208537	0.10965	0.111007	0.389221	0.0329721	0.200593	-
F27C1.2	-0.0527593	0.424511	0.590791	-	I	protein_coding	115.861	118.401	99.4138	111.331	116.001	115.338	130.398	112.688	113.646	109.922	-
Y9C9A.42	2.06737	0.424586	1	-	IV	ncRNA	0	0	0	0	9.99984	1.75266	0	0	0	0	-
ZK867.5	-1.59144	0.424646	1	-	X	ncRNA	0	0	0	0.527447	0	0.259196	1.04961	0	0.233823	0	-
Y41C4A.29	-0.0664973	0.424653	0.590948	-	III	ncRNA	18.9073	15.8281	19.2092	16.4789	17.3305	18.4385	18.7027	19.6421	17.0831	18.0508	-
R12B2.6	0.494711	0.424697	0.590967	-	III	protein_coding	1.59226	0.65646	0.719493	0.583314	1.09032	0.34398	1.16079	0.111001	0.827486	0.880986	-
Y40H7A.217	-1.88423	0.424698	1	-	IV	ncRNA	0	0	0	1.78327	0	1.75266	0	6.78694	0	0	-
R04F11.26	2.08247	0.424699	1	-	V	ncRNA	0	0.358374	0	0.38213	0.714274	0	0	0	0	0	-
F49E11.8	2.08247	0.424699	1	-	IV	protein_coding	0	0.148188	0	0.158012	0.295354	0	0	0	0	0	-
ZK1037.1	-1.22304	0.424724	0.590967	-	V	protein_coding	0	0.0315549	0.103754	0	0	0.0330691	0	0.0320139	0.0298319	0.217787	-
F32B6.2	0.0433116	0.424754	0.590968	-	IV	protein_coding	47.5332	45.7763	50.8874	44.9045	45.8088	44.5009	44.5615	46.4744	48.3512	44.0089	CPSase_L_D2
ZK678.8	-0.279984	0.424825	0.591026	-	X	protein_coding	1.07287	0.678232	0.452477	0.628862	0.440799	0.803486	0.594429	0.538511	1.17088	0.881937	Galactosyl_T
B0507.9	0.502291	0.424968	0.591185	-	V	protein_coding	0.573171	0.798196	0.322309	0.0895903	0.167461	0.176105	0.401139	0.298349	0.357447	0.144974	-
F59A6.8	-0.248189	0.42501	0.591203	-	II	pseudogene	1.90715	3.66932	2.96836	1.58365	2.00245	2.56359	2.50263	3.27951	3.88193	2.11042	-
F35G2.1	0.044918	0.42506	0.591233	-	IV	protein_coding	79.6972	78.4912	90.8182	80.4128	78.6456	82.5692	82.8639	75.684	76.9558	77.4522	Evr1_Alr
M162.4	0.98772	0.425121	0.591278	-	V	pseudogene	0.226558	0.0355832	0.0389999	0.227652	0	0	0.113256	0.0361008	0	0.122795	-
T28F3.7	1.26065	0.425184	1	-	IV	pseudogene	0	0.0229998	0.0504163	0.0490488	0.0458408	0.0241034	0	0	0.0434877	0	-
T14G12.6	2.06737	0.425265	1	-	X	protein_coding	0	0	0	0	0.199997	0	0	0.0339347	0	0	-
Y41E3.411	2.06737	0.425265	1	-	IV	ncRNA	0	0	0	0	9.99984	0	0	1.69674	0	0	-
C56C10.15	1.25128	0.425395	0.591619	-	II	ncRNA	0.364043	0	0.219333	0.320075	0.0997135	0	0.42463	0	0	0	-
K02B12.3	-0.0624822	0.425494	0.591715	-	I	protein_coding	26.8688	26.9112	22.5195	25.8182	24.0377	28.565	28.943	25.314	24.3081	24.6694	-
C18E3.5	0.0606015	0.425572	0.591784	-	I	protein_coding	33.291	32.2838	26.5293	34.5554	31.3735	31.3448	30.5876	30.9077	29.2092	29.5459	WD40
C50H2.5	-0.79677	0.425746	0.591986	-	V	protein_coding	0	0.0880216	0.192947	0.0938565	0.175436	0	0.466934	0.133953	0.291253	0.0506259	-
Y37F4.7	-0.210372	0.425788	0.592004	-	I	protein_coding	2.00314	2.72388	1.71503	1.73031	2.48346	2.06501	2.45949	2.7635	3.3422	1.66665	-
F36F2.8	-0.568544	0.425828	0.592019	-	I	protein_coding	0.531148	0.0834219	0.45716	0.355808	0.166268	0.437124	0.885067	0.338541	0.2366	0.479804	-
T15H9.7	0.0362679	0.425913	0.592097	-	II	protein_coding	105.656	103.318	107.293	107.181	112.642	104.997	108.813	104.565	104.403	99.9539	DnaJ_C
C13C4.4	-0.0967357	0.426013	0.592195	-	V	protein_coding	7.0849	7.30675	6.72397	7.09284	7.45326	6.71824	9.58044	7.37805	6.81001	7.69137	-
C33A12.21	-1.58256	0.42619	1	-	IV	snoRNA	0	0.487787	0.534623	0	0	1.53358	0	1.48464	0	0	-
T13A10.11	-0.134819	0.4262	0.592415	-	IV	protein_coding	13.0216	13.1409	13.8873	12.5581	10.7997	8.00663	13.5926	12.2826	20.0017	15.7109	-
Y32H12A.3	0.0616081	0.426243	0.592434	-	III	protein_coding	38.6732	34.6456	31.7241	38.0638	31.4488	32.9652	33.6972	33.979	35.3843	31.2267	adh_short
C04F2.2	1.11106	0.426318	0.592499	-	V	pseudogene	0.0961226	0.140905	0.0386087	0	0.0351047	0.0369166	0	0	0.0666055	0.0405211	-
C53A5.8	1.87211	0.426347	1	-	V	protein_coding	0	0.0377641	0	0.16107	0	0.0395762	0	0	0	0	-
Y58A7A.6	-0.260137	0.426353	0.592507	-	V	protein_coding	1.65844	1.25896	1.99839	1.34241	1.64398	1.27387	1.05935	1.23323	2.99606	2.89638	-
T25G3.1	0.0772107	0.426488	0.592654	-	I	protein_coding	27.4832	27.0762	22.257	26.0468	29.9157	27.9128	27.2174	24.3846	22.2125	24.2623	-
C48D5.3	2.07669	0.426512	1	-	III	protein_coding	0.0544203	0.0598307	0	0.127594	0	0	0	0	0	0	-
ZC262.7	2.07669	0.426512	1	-	III	protein_coding	0.0619084	0.0680632	0	0.14515	0	0	0	0	0	0	-
E01A2.11	1.85492	0.426568	1	-	I	snoRNA	0	0	0	0.891637	0.555546	0	0	0.282789	0	0	-
T18H9.9	-1.12903	0.426601	0.59274	-	V	ncRNA	0.256584	0	0.15459	0.300793	0.14056	0	0	0.429295	0	1.46022	-
D1065.3	0.283464	0.426637	0.59274	-	V	protein_coding	0.626367	0.951943	0.754762	0.496725	0.565158	0.360842	0.47275	0.287682	1.05315	0.605759	WSN
F35E8.9	1.07113	0.426637	0.59274	-	V	protein_coding	0.128292	0.0940311	0.0515299	0.100264	0.0468533	0.0985431	0	0	0	0.108165	ShTK
Y39B6A.43	0.0664315	0.426837	0.592978	-	V	protein_coding	8.00654	7.60897	8.20876	7.22249	7.27048	7.30176	7.97778	7.79533	6.85497	6.65888	-
F49E10.21	2.07565	0.426851	1	-	X	ncRNA	0.215843	0	0	0.506064	0.236483	0	0	0	0	0	-
Y16B4A.4	2.07565	0.426851	1	-	X	ncRNA	0.238394	0	0	0.558937	0.26119	0	0	0	0	0	-
R05D3.12	0.0577696	0.426877	0.592992	-	III	protein_coding	11.5867	11.4027	12.7347	10.6337	12.2728	10.0371	11.2493	11.3013	12.2654	11.4608	DNA_gyraseB
F54H5.11	0.456707	0.426989	0.593089	-	II	ncRNA	1.41977	2.08122	3.70672	1.66439	4.14808	1.90845	3.86414	1.84756	1.22974	0.598511	-
C10C6.5	0.0463022	0.42701	0.593089	-	IV	protein_coding	37.5022	36.4036	34.0284	36.115	39.1706	37.6798	35.0495	35.7453	36.0683	32.8915	ABC2_membrane
F58G6.8	-0.795132	0.427033	0.593089	-	IV	protein_coding	0.160526	0.0588285	0.128954	0.125456	0.0586255	0.246605	0.374486	0.238737	0	0.0676708	-
Y51H4A.935	-0.406483	0.427065	0.593093	-	IV	protein_coding	1.15463	1.97465	0.772949	1.20317	0.56224	0.739073	1.79573	1.57408	1.33345	2.10921	-
T01H3.10	1.23583	0.427325	0.593414	-	II	ncRNA	0.40031	0	0	0.187713	0.263154	0.18449	0	0.178604	0	0	-
R166.11	1.8523	0.427384	1	-	II	ncRNA	0	0	0.962322	0	1.31248	0	0	0.445393	0	0	-
R03D7.5	-0.249773	0.42749	0.593601	-	II	protein_coding	1.68722	0.711069	1.15208	0.824136	1.47885	1.16638	1.24642	1.0037	2.36746	1.17358	Pkinase
K07C6.15	0.557605	0.427525	0.59361	-	V	pseudogene	0.391741	0.548148	0.128739	0.208744	0.312146	0.205161	0.16616	0	0.185077	0.540462	-
F40B5.3	-0.355088	0.427584	0.593651	-	X	protein_coding	0.321951	0.471946	0.517261	0.293551	0.431124	0.783103	0.500712	0.319207	0.669263	0.316681	-
T05A6.4	1.85659	0.42759	1	-	II	protein_coding	0	0.0476859	0	0.0762704	0	0	0	0	0.022541	0	-
Y62E10A.9	0.0736106	0.427698	0.593769	-	IV	protein_coding	23.9783	26.8825	21.9552	26.6765	23.549	23.3558	23.2308	24.0182	20.0037	26.4342	Ras
F10G2.6	-1.03691	0.427738	0.593784	-	V	protein_coding	0.264279	0	0	0	0.0361938	0.0380619	0.231197	0.257932	0.103008	0	-
T24D5.11	-0.35741	0.427884	0.593947	-	X	pseudogene	1.18754	2.21952	1.43096	2.50586	1.69142	4.10474	2.90888	1.19213	0.987446	2.40294	-
C52D10.6	-0.141281	0.427951	0.594	-	IV	protein_coding	14.5814	11.6541	7.9182	11.4708	14.5568	10.5554	17.4558	14.0172	14.2583	10.1302	Skp1_POZ
F47B10.1	0.0575986	0.428088	0.59415	-	X	protein_coding	81.7808	81.2834	101.904	83.2468	78.9527	87.7797	80.9147	83.7009	78.9486	79.0362	-
F37C12.14	0.856776	0.428141	0.594183	-	III	protein_coding	0.295785	0.325191	0.0891039	0.173374	0.162034	0.170397	0	0.247441	0.153717	0	-
H15N14.1	0.0592649	0.428238	0.594276	-	I	protein_coding	23.7719	25.6537	28.8966	24.997	22.1732	22.9736	22.445	23.9949	25.7635	25.2292	-
Y105C5A.605	-1.258	0.428293	1	-	IV	ncRNA	0	1.67241	1.83299	1.78327	0	0	3.5487	5.09021	0	3.84757	-
W01G7.3	-0.0664611	0.428315	0.59433	-	II	protein_coding	41.0785	37.129	35.2193	46.5638	42.0301	44.3073	43.8176	39.0274	41.6253	42.8282	-
C29F5.5	0.811612	0.428334	0.59433	-	II	protein_coding	0.18359	0.201843	0.147482	0.430445	0.134097	0.0705093	0	0	0.318035	0.232181	-
Y41D4B.26	-0.366048	0.428421	0.59441	-	IV	protein_coding	0.326443	0.717794	0.786715	0.218679	0.715317	0.591043	0.652753	0.780251	0.484713	1.06159	-
F21F8.6	-0.41947	0.428481	0.594453	-	V	protein_coding	0.739081	0.225711	0.346337	0.385077	0.49485	0.5677	0.0957874	0.870177	0.682835	0.726983	Asp
K02F6.8	-0.728461	0.428585	0.594557	-	II	protein_coding	0.0914012	0.100488	0.220274	0.0535747	0.250354	0.052655	0.213226	0.407799	0	0.520165	K_tetra
C10G11.13	-2.45058	0.428624	1	-	I	ncRNA	0	0	0	0	0	0	0	1.39185	0	0	-
T09E11.10	-2.45058	0.428624	1	-	I	protein_coding	0	0	0	0	0	0	0	0.175179	0	0	Galactosyl_T
Y26D4A.17	-2.45058	0.428624	1	-	I	protein_coding	0	0	0	0	0	0	0	0.544823	0	0	-
C01A2.8	-2.45058	0.428624	1	-	I	ncRNA	0	0	0	0	0	0	0	7.42322	0	0	-
F19H6.t1	-2.45058	0.428624	1	-	X	tRNA	0	0	0	0	0	0	0	2.47441	0	0	-
W10G6.5	-2.45058	0.428624	1	-	X	ncRNA	0	0	0	0	0	0	0	0.414319	0	0	-
C27H6.12	-2.45058	0.428624	1	-	V	ncRNA	0	0	0	0	0	0	0	1.04186	0	0	-
H04M03.74	-2.45058	0.428624	1	-	IV	ncRNA	0	0	0	0	0	0	0	8.48368	0	0	-
Y11D7A.18	-2.45058	0.428624	1	-	IV	pseudogene	0	0	0	0	0	0	0	0.218598	0	0	-
T23G4.72	-2.45058	0.428624	1	-	IV	ncRNA	0	0	0	0	0	0	0	8.48368	0	0	-
Y105C5A.304	-2.45058	0.428624	1	-	IV	ncRNA	0	0	0	0	0	0	0	8.48368	0	0	-
Y116A8B.98	-2.45058	0.428624	1	-	IV	ncRNA	0	0	0	0	0	0	0	0.271581	0	0	-
C32H11.3	-0.340654	0.42864	0.594557	-	IV	protein_coding	0.423109	0.290734	0.414244	0.279006	0.260757	0.213279	0.462682	0.678413	0.357316	0.40132	-
ZK617.3	0.248316	0.428647	0.594557	-	IV	protein_coding	2.5454	3.9878	1.99365	1.86498	2.64936	1.02646	2.5979	2.48426	2.77793	2.0924	-
T26E3.4	0.0645121	0.428672	0.594557	-	I	protein_coding	36.6646	38.0536	29.6733	39.4535	40.0582	34.9143	35.4661	35.4407	34.9803	35.1225	RWD
C49D10.3	1.83857	0.428782	1	-	II	protein_coding	0	0	0	0.0768179	0.107691	0	0	0	0	0.0414354	-
R08H2.4	1.71707	0.428801	1	-	V	protein_coding	0	0.21882	0	0	0.0363442	0	0	0	0	0.0839034	-
Y55F3AM.21	0.161957	0.42901	0.594984	-	IV	protein_coding	3.97119	4.62283	3.94077	4.24465	4.4789	3.22976	5.38143	3.25699	3.9455	3.17583	-
C02H7.2	-0.29097	0.429043	0.59499	-	X	protein_coding	0.601051	0.636332	0.590135	0.287064	0.365848	0.692514	0.519321	0.397284	0.994929	0.422294	-
T05A8.2	-0.561818	0.429196	0.595161	-	II	protein_coding	0.139649	0.153533	0.0420687	0.16371	0.229504	0.3218	0.203614	0.350473	0.0725746	0.132457	-
R03G5.1	-0.0684575	0.429331	0.595309	-	X	protein_coding	722.893	736.801	975.701	728.133	757.403	929.544	759.886	811.558	763.908	846.537	GTP_EFTU
W04B5.4	-0.0969409	0.429471	0.595462	-	III	protein_coding	15.1581	14.5533	12.7806	11.7976	12.856	13.3271	11.3489	17.2335	14.5398	15.4205	-
Y97E10B.12	-1.56967	0.429491	1	-	V	ncRNA	0.462967	0	0	0	0	0.266709	0.810029	0	0.481201	0	-
C27A12.2	0.0530297	0.429537	0.595483	-	I	protein_coding	25.5738	22.1502	24.0784	22.4587	22.2216	21.5032	23.6752	22.9406	23.4804	20.6642	-
R11B5.1	-0.0635051	0.429544	0.595483	-	X	protein_coding	13.684	14.1944	14.7376	13.359	11.5535	12.7199	13.8693	14.6768	14.6729	14.6072	TBC
Y71G12B.41	0.869346	0.429583	0.595496	-	I	snoRNA	0.953574	0.524189	0.57452	0.279468	0.130595	0.549341	0	0.797719	0	0	-
Y50E8A.9	0.218869	0.429673	0.595581	-	V	protein_coding	1.43385	2.27294	1.72776	0.859992	1.27868	1.03733	1.36132	1.33897	1.421	1.34946	Scramblase
T03G11.1	0.10375	0.42971	0.595591	-	X	protein_coding	1.26995	1.49993	1.74888	1.75249	1.55836	1.47993	1.60828	1.53793	1.45574	1.1839	-
F56F3.11	1.18421	0.429722	1	-	III	ncRNA	0.443677	0.487787	0.267312	0.260061	0.243052	0.511192	0	0	0.230575	0	-
M7.12	0.12085	0.42982	0.595682	-	IV	protein_coding	5.76053	5.35889	4.65992	6.6586	5.07558	5.75527	5.49757	4.44831	4.39634	5.24735	-
B0464.4	-0.0440683	0.42986	0.595682	-	III	protein_coding	41.3545	45.2832	42.1511	43.3095	43.0087	44.7761	46.6515	45.8576	44.2705	40.1703	-
F46H5.4	-0.084265	0.429863	0.595682	-	X	protein_coding	8.23032	8.84025	11.1995	7.60936	7.86223	10.3896	10.2065	9.33734	8.48882	7.93858	Ded_cyto
T22H2.3	0.35498	0.429904	0.595699	-	I	protein_coding	0.39013	0.201843	0.387141	0.295931	0.226289	0.26441	0.240914	0.255973	0.262379	0.145113	-
Y50D7A.12	-1.8484	0.430089	1	-	III	protein_coding	0	0	0	0.142391	0	0	0.283356	0	0.37874	0	-
Y48A6A.1	0.124177	0.43015	0.595999	-	III	protein_coding	5.56503	5.64155	3.83187	4.4481	5.34493	5.4959	4.21508	4.43378	4.13158	4.57008	I-set
F12E12.3	-0.316907	0.430333	0.596189	-	II	protein_coding	0.860464	1.12339	0.45362	1.19786	1.70873	2.29262	1.0664	1.13973	1.34153	0.816151	-
F32A5.3	0.102259	0.430346	0.596189	-	II	protein_coding	3.08517	3.54695	3.3352	3.3274	3.53471	2.82341	2.57045	3.18559	3.48154	3.61188	Peptidase_S10
F41C3.11	0.126705	0.430475	0.596311	-	II	protein_coding	2.85265	2.27108	2.37062	2.50811	2.37102	2.23839	2.18003	2.6607	2.14707	2.11483	-
C46F11.11	0.334583	0.430492	0.596311	-	III	ncRNA	0.196825	0.367869	0.640362	0.323033	0.345034	0.136066	0.298458	0.351265	0.388697	0.298702	-
F09B9.t2	0.894825	0.430627	0.596435	-	X	tRNA	2.62559	2.40552	0.5273	1.02599	0	1.51257	0.510429	0.488102	0	1.10684	-
Y73B6BL.14	-0.18545	0.43064	0.596435	-	IV	protein_coding	5.51925	5.60827	3.12377	4.7056	3.93973	4.52847	6.24273	3.82432	5.21511	6.34547	-
C34D4.7	-0.853679	0.43068	0.59645	-	IV	pseudogene	0.110919	0.0812978	0.0445519	0	0.0810172	0.0425994	0.172506	0.247441	0.115288	0	-
K04D7.5	0.0489671	0.430733	0.596482	-	IV	protein_coding	21.9576	20.9766	22.8502	20.0693	19.1743	21.0959	20.9941	20.7091	19.6614	19.0538	-
K08C9.5	-1.12888	0.430824	0.596568	-	I	protein_coding	0.136516	0	0	0.0400093	0	0.196612	0.0796182	0	0.0354731	0.0863237	-
R08H2.12	-1.26811	0.430888	0.596617	-	V	pseudogene	0	0.0229847	0.0503833	0.0490167	0	0	0	0	0.260755	0.0264395	-
F53G12.7	-0.197863	0.430936	0.596642	-	I	protein_coding	0.765496	1.39188	1.49005	1.31157	1.35482	1.49259	1.51106	1.21508	1.19347	1.82449	Collagen
C56C10.1	0.0692238	0.431021	0.59672	-	II	protein_coding	14.3987	13.7022	12.9131	11.7143	13.0688	11.2593	12.5183	14.1824	13.4611	11.284	Sec1
F14H12.9	1.54847	0.431024	1	-	X	ncRNA	0	0.121947	0.400967	0	0.243052	0	0.258759	0	0	0	-
C39B10.11	1.8386	0.431049	1	-	X	ncRNA	0	0	0	0.580601	0.81394	0.285317	0	0	0	0	-
T05F1.7	-0.356645	0.431304	0.59707	-	I	protein_coding	0.140726	0.361005	0.254358	0.384936	0.359759	0.459398	0.383009	0.575545	0.341292	0.148309	-
F16B4.12	0.0930187	0.431422	0.597194	-	V	protein_coding	3.56601	3.81791	3.3521	3.28306	3.60017	3.46332	2.98352	3.56106	3.26013	3.2584	Hormone_recep
F18A12.6	-0.224196	0.431564	0.59732	-	II	protein_coding	0.404181	0.317403	0.539213	0.524587	0.537723	0.365896	0.437774	0.644039	0.585139	0.675455	-
C37F5.1	0.0666554	0.431571	0.59732	-	IV	protein_coding	15.7758	16.0086	20.086	16.2948	16.8929	17.1267	17.4011	14.9461	16.6571	15.0255	Ets
W01A8.8	0.0661542	0.431711	0.597472	-	I	protein_coding	40.0098	43.0958	32.7379	36.9734	36.0361	35.8714	38.365	37.7422	33.718	34.8154	-
H12D21.2	-1.84831	0.431737	1	-	V	protein_coding	0	0	0	0	0.0592207	0	0.126096	0	0.168542	0	-
C53A5.6	0.050682	0.431881	0.597668	-	V	protein_coding	43.9461	44.8419	44.639	45.6626	41.5739	38.514	39.4229	43.9389	45.3283	45.8233	Kelch_1
H22D07.1	0.187379	0.432023	0.597823	-	V	protein_coding	1.11754	1.53001	1.2958	0.865153	1.10889	1.14183	0.713253	1.05836	0.986224	1.30665	7tm_1
Y75B12B.7	-0.797964	0.432114	0.597908	-	V	protein_coding	0.121694	0.133793	0.0733197	0	0.0333328	0.210319	0	0.203608	0.0316218	0.192379	-
Y59A8B.39	-2.04726	0.43216	1	-	V	miRNA	0	0	0.353146	0	0	0	0	0	1.82768	0	-
W04C9.5	-0.180493	0.432164	0.597938	-	I	protein_coding	1.39137	1.09264	2.08717	1.96398	2.14663	1.70125	2.3516	1.77365	1.74131	2.26237	Ras
F53G2.4	0.0705049	0.432277	0.598054	-	II	protein_coding	7.7288	7.87544	8.6491	7.95552	7.60995	7.91919	7.18841	6.95484	7.00832	8.87579	-
W06A7.8	0.608516	0.432443	0.598242	-	V	ncRNA	3.32225	0.842895	1.53971	1.79754	0.559991	0	1.49045	0.855155	1.06249	1.93918	-
C10G11.6	-0.0616023	0.432541	0.598337	-	I	protein_coding	14.0505	13.6485	15.3971	13.7312	13.9429	14.5129	13.5716	14.9768	15.9806	14.7475	-
F33D11.13	1.84109	0.43257	1	-	I	ncRNA	0	0.716748	0	0.509507	0	0	0	0	0.22587	0	-
E01G6.11	2.05768	0.43265	1	-	X	ncRNA	1.16163	0	0.69987	0.680886	0	0	0	0	0	0	-
Y17G9A.6	2.05768	0.43265	1	-	IV	protein_coding	0.0545598	0	0.0328718	0.0319801	0	0	0	0	0	0	-
F49C12.11	0.0671332	0.432733	0.598563	-	IV	protein_coding	275.451	242.94	220.414	267.173	301.158	259.543	226.649	255.589	230.79	275.489	-
ZK616.22	-2.04721	0.432799	1	-	IV	ncRNA	0	0	0	1.78327	0	0	0	0	9.48653	0	-
F07A11.10	0.5855	0.432825	0.598644	-	II	ncRNA	0.556528	0.611858	1.34121	0.652417	0.487797	0.256487	0	0.372454	0.809826	0.985354	-
Y38C1AA.5	0.158429	0.432851	0.598644	-	IV	protein_coding	2.20085	1.67241	2.30099	1.61253	1.7021	2.44254	1.2647	1.93139	1.42971	1.43261	Zona_pellucida
R07B1.11	-0.219404	0.432924	0.598705	-	X	protein_coding	1.91374	2.18492	2.48341	2.50234	2.74189	2.88341	2.40396	4.02291	2.44814	1.95481	-
T28D9.9	-0.307176	0.432999	0.598767	-	II	protein_coding	1.27371	1.51237	0.85949	0.656996	1.17223	1.40884	0.415996	1.36388	1.80047	1.80412	-
K07C6.10	-0.794414	0.433065	0.598818	-	V	protein_coding	0	0.157139	0.129171	0.125667	0.0391492	0.0411699	0.291755	0	0.259978	0.180758	-
F09F3.10	1.42659	0.433131	0.598869	-	V	protein_coding	0	0	0.136864	0.0665756	0.0622212	0.0981489	0	0	0	0	Hormone_recep
F17E5.4	1.85052	0.433137	1	-	X	ncRNA	0.105428	0	0	0.494373	0	0.121471	0	0	0	0	-
D1007.19	-0.248161	0.433161	0.598871	-	I	protein_coding	2.88731	3.10683	1.11037	3.09672	4.44223	3.18512	2.7946	3.63167	2.42636	5.43839	-
C06C6.9	1.34801	0.433202	1	-	V	protein_coding	0.497582	0	0.119915	0	0.218065	0	0	0.222003	0.103436	0	-
C11D2.78	1.83863	0.433361	1	-	IV	ncRNA	0	0	0	3.56655	4.99992	0	0	0	1.58109	0	-
F32B6.14	1.54246	0.433459	1	-	IV	ncRNA	0	0	0.37924	0.184477	0.517233	0.362619	0	0	0	0	-
F35G2.5	-0.898167	0.433459	0.599242	-	IV	protein_coding	0	0.100825	0	0.0716722	0.0334923	0.0704418	0.0356568	0.102291	0.0953192	0.0773196	-
C34D10.3	-0.714387	0.433502	0.59926	-	X	ncRNA	0.431686	1.18651	1.30043	0	0.472965	1.98951	0.755297	0.963012	1.79475	0	-
C05E11.5	0.163526	0.433597	0.599337	-	X	protein_coding	2.03578	1.9584	1.94202	2.00867	2.30479	1.17278	2.61205	1.36243	2.34518	1.65202	Ammonium_transp
R08H2.14	-1.25111	0.433652	0.599337	-	V	pseudogene	0.158591	0	0	0	0	0.104414	0.211412	0	0.0706444	0	-
F09F3.8	0.110131	0.433693	0.599337	-	V	pseudogene	3.84825	3.11414	3.58554	3.62245	3.49524	3.3295	4.23841	2.55308	3.50912	2.7319	-
T13F3.3	0.695767	0.433716	0.599337	-	V	protein_coding	0.0372316	0.0818663	0.0224317	0.109116	0.265147	0	0.0434281	0.0415285	0.116094	0.117714	Hormone_recep
Y50E8A.11	0.743975	0.433722	0.599337	-	V	protein_coding	0.0871616	0.143741	0.210057	0.255448	0.143245	0	0.152502	0	0.181189	0.165346	-
F31F6.6	0.100486	0.433733	0.599337	-	X	protein_coding	3.60291	4.61825	4.34145	4.72975	3.38352	3.59641	4.12508	3.48166	3.7103	4.36751	Na_sulph_symp
F14D7.4	0.380282	0.433787	0.599352	-	V	pseudogene	0.4371	0.720834	0.746156	1.40913	0.399081	0.587551	0.424872	0.203144	0.492175	1.15164	-
novel.56	-0.305583	0.433807	0.599352	-	III	-	0.915197	0.527049	1.26034	1.17506	1.14596	1.35574	0.457506	0.874988	1.5854	1.92903	-
K06A5.6	-0.0563719	0.433832	0.599352	-	I	protein_coding	73.4686	72.95	57.9185	69.6935	72.6983	78.0656	68.6758	71.2155	69.5185	73.1704	-
C27D6.10	-1.70961	0.433921	1	-	II	protein_coding	0	0	0.0680687	0	0	0	0	0.0315044	0.176143	0	-
K11H3.9	-2.25977	0.433943	1	-	III	ncRNA	0	0	0	0	0	0.240561	0	0	0	0.792147	-
C07G3.11	-2.25977	0.433943	1	-	V	pseudogene	0	0	0	0	0	0.0531109	0	0	0	0.17489	-
T07H8.6	0.110989	0.433951	0.599444	-	V	protein_coding	2.19664	2.19665	1.91479	2.45184	1.93303	2.19435	2.30328	1.5118	2.00383	1.89142	-
T23D5.2	1.10117	0.433963	0.599444	-	V	protein_coding	0.0287531	0.0316117	0.0692941	0.134829	0.0945079	0	0.167693	0	0	0	-
ZC308.1	0.0667428	0.433987	0.599444	-	I	protein_coding	27.6704	27.28	38.005	28.2137	27.7942	28.3824	27.4451	28.8316	28.9105	28.6373	-
C17H11.2	-0.0715288	0.434063	0.599498	-	X	protein_coding	16.1679	15.1419	18.2893	15.2861	15.6118	20.0503	18.3313	14.7896	15.4202	15.996	-
C26E6.12	-0.0757813	0.434085	0.599498	-	III	protein_coding	14.2963	14.7691	11.9696	14.2744	13.7999	12.4958	14.1167	13.9392	15.2692	17.0825	-
C46E10.6	-2.0471	0.434233	1	-	II	protein_coding	0	0.0369302	0	0	0	0	0	0	0.209482	0	-
F08F1.9	0.262345	0.434237	0.599633	-	X	protein_coding	2.27596	2.68096	1.76303	1.33405	2.31548	1.77942	1.99106	2.17597	1.09831	1.64476	-
F59F5.3	-0.176847	0.434241	0.599633	-	X	protein_coding	1.13053	0.541788	1.06537	0.866555	1.04808	0.851678	1.31869	1.067	1.0696	0.953164	Pkinase_Tyr
ZK218.5	-1.62269	0.434349	0.599741	-	V	protein_coding	0	0.0468275	0	0.0998633	0	0	0	0	0.442705	0	ShTK
Y9C9A.2	-0.795651	0.43454	0.599964	-	IV	protein_coding	0	0	0.224448	0.0363933	0.170065	0.0715371	0.0362112	0.103882	0.290404	0.235566	-
T05H4.3	-0.271095	0.434779	0.600192	-	V	protein_coding	0.19394	0.314756	0.122412	0.205703	0.232722	0.17025	0.344713	0.329635	0.182381	0.268629	-
W10D5.5	0.553825	0.4348	0.600192	-	I	ncRNA	1.30387	2.50862	4.71341	1.52852	1.78568	0.75114	1.14065	0.727172	4.06566	1.23672	-
ZK1320.2	-0.0514379	0.434806	0.600192	-	II	protein_coding	408.561	403.173	338.068	403.48	430.301	392.63	423.148	400.092	436.713	403.088	-
B0513.80	-1.3433	0.434825	1	-	IV	ncRNA	3.04236	0	1.83299	0	0	0	5.32305	0	1.58109	5.77136	-
W01C9.4	0.285632	0.434835	0.600192	-	II	protein_coding	1.70061	2.85951	2.81263	1.95453	1.60749	0.537873	1.20574	1.33897	3.2579	2.61458	-
E03H4.10	-0.955187	0.434852	0.600192	-	I	protein_coding	0	0.134872	0	0.057525	0	0.141344	0.0286185	0.0547334	0.0255014	0.124115	CUB
E02H9.4	-0.290462	0.434906	0.600208	-	III	protein_coding	0.937827	1.5466	0.918178	1.23684	1.54126	1.89094	1.91434	1.43833	1.76676	0.518893	-
Y82E9BR.18	-0.0646386	0.434992	0.600208	-	III	protein_coding	16.9075	16.9904	21.2619	17.8912	17.0723	18.1136	19.6466	16.5462	20.7948	19.1117	-
T22B2.3	-0.372745	0.435005	0.600208	-	X	protein_coding	0.361724	0.173988	0.435871	0.26503	0.0743088	0.364672	0.290074	0.277386	0.281978	0.486052	-
F09E8.7	0.133427	0.435018	0.600208	-	IV	protein_coding	2.31235	2.48575	2.66251	2.26901	1.97048	2.99973	1.87805	1.85322	1.81592	2.12287	Neur_chan_LBD
W05G11.3	0.877874	0.43502	0.600208	-	III	protein_coding	0.200071	0.219962	0	0.195453	0.0365338	0	0.0777898	0.0743872	0	0.210853	Collagen
F19G12.5	-0.896871	0.43504	0.600208	-	X	protein_coding	0.223837	0	0	0.0749725	0.0700689	0.0736854	0.0372986	0.214003	0.365597	0	-
T25D10.1	0.126444	0.435213	0.600406	-	II	protein_coding	5.7245	5.95646	5.20424	6.26143	6.1879	4.12226	7.45226	6.35665	4.51559	4.42778	-
C32E8.12	-1.58861	0.435247	1	-	I	protein_coding	0	0.134562	0	0	0.134097	0	0	0.682595	0	0.154787	-
H06O01.4	0.340798	0.435307	0.600495	-	I	pseudogene	1.41599	0.684977	1.29675	1.12877	0.43439	1.1094	0.660662	0.631763	0.529833	1.00282	Y_phosphatase
F47B7.4	-1.09941	0.435387	0.600565	-	X	protein_coding	0.0855281	0	0	0.300793	0	0	0.498813	0.190798	0.133345	0	-
F10E7.6	-0.0839353	0.435472	0.600641	-	II	protein_coding	32.0465	25.1661	23.0467	28.6829	25.748	28.7766	30.6753	26.1562	24.9021	32.4869	-
R05F9.5	-0.221004	0.435523	0.600672	-	II	protein_coding	1.82414	1.61418	1.39389	1.92981	1.90108	2.30677	1.2974	3.22569	1.52604	1.74427	GST_N
ZK484.4	-0.0418522	0.435604	0.600743	-	I	protein_coding	54.225	57.1219	56.3028	54.3957	54.7944	60.3696	54.2314	59.0501	52.3186	59.0477	-
F54B8.4	0.0790901	0.435727	0.600871	-	V	protein_coding	79.3266	70.8607	57.3659	79.0585	92.5911	74.0661	73.274	69.8804	69.8607	72.0351	-
C51E3.1	0.934109	0.435789	0.600917	-	V	protein_coding	0.0419773	0.0461506	0.050582	0.0492099	0.367931	0.145095	0.0489636	0.0468219	0	0.0530874	-
T06C12.10	0.205168	0.435819	0.600917	-	V	protein_coding	1.65973	1.37419	0.839485	1.58539	1.0776	1.39291	0.884329	0.891358	0.873199	1.65848	-
W02B3.6	-1.842	0.435835	1	-	III	protein_coding	0.080062	0	0	0	0	0.18449	0	0	0.249646	0	-
Y65B4BL.7	-0.143473	0.436006	0.601134	-	I	protein_coding	6.37229	3.89212	3.91453	3.46657	4.60879	4.17485	5.19812	5.11012	4.71853	5.4779	-
C09G12.4	1.08683	0.43608	0.601197	-	IV	pseudogene	0.0404876	0	0.0975738	0.284781	0.0887184	0	0	0.0903205	0	0.15361	-
F11E6.6	-0.205733	0.436112	0.6012	-	IV	protein_coding	2.31484	2.82261	2.23147	1.43085	3.64289	2.71558	2.20917	3.56784	3.76212	2.07586	-
B0281.8	1.70137	0.436182	1	-	II	protein_coding	0.0363421	0.239731	0	0	0	0	0.0847811	0	0	0	-
C10G11.15	-0.889829	0.436379	0.601528	-	I	ncRNA	0.602731	0.165663	0	0	0.495275	0.520838	0.878805	0.672291	0.313235	0	-
C56E6.4	0.33313	0.436426	0.601551	-	II	protein_coding	1.02746	0.616151	0.506485	0.68437	1.07454	1.23762	0.136189	0.442788	0.558235	0.738295	-
F14B8.1	0.0643909	0.436476	0.601579	-	X	protein_coding	8.86334	9.53088	11.1095	9.50457	8.48077	9.55285	9.19255	9.19987	9.11143	8.31473	Na_H_Exchanger
F22E12.2	-0.0993867	0.436535	0.601621	-	V	protein_coding	13.6963	15.7165	10.9705	13.3411	14.306	17.2067	13.7401	16.8804	12.0775	13.0288	Ras
Y54G2A.60	-1.62949	0.4366	1	-	IV	ncRNA	0.921483	0	0	0	0	0	0.358282	0	2.55407	0	-
Y110A7A.23	1.32057	0.436672	1	-	I	ncRNA	0.709883	1.04061	0.285132	0	0	0	0	0.527873	0	0.299256	-
T23H2.1	-0.0457465	0.436688	0.601751	-	I	protein_coding	64.2996	64.4442	77.3369	65.7046	63.5891	69.2341	68.5863	69.5713	69.2049	69.5576	-
F13C5.6	0.0841603	0.436689	0.601751	-	X	protein_coding	10.6413	11.0379	12.2227	11.5994	11.0453	13.599	9.31533	10.3886	9.20625	10.8344	-
C17H1.5	-0.193119	0.43699	0.602122	-	I	protein_coding	1.24494	1.31047	1.05329	0.807353	1.53812	1.37335	1.32855	1.21135	1.81707	1.07196	-
C52B11.4	0.640125	0.437017	0.602122	-	X	protein_coding	0.513168	0.84628	0.30918	0.45119	1.12448	0	0.748219	0.286196	0.26669	0.811235	-
H27A22.1	0.057104	0.437185	0.602301	-	V	protein_coding	34.9388	33.7728	28.7205	32.2253	35.1544	29.5533	32.3665	34.7374	30.875	30.9481	-
Y6E2A.10	0.291372	0.437214	0.602301	-	V	protein_coding	1.40012	2.14694	2.57507	1.85732	2.17989	0.42452	2.10589	0.863045	2.79563	2.09686	-
F55B11.1	-0.0870874	0.437235	0.602301	-	IV	protein_coding	2.29442	2.0231	2.34724	2.14818	2.74158	2.81211	2.20928	2.51627	2.41679	2.31745	Fer2
H16O14.60	-1.82607	0.437305	1	-	IV	ncRNA	0	0	0	1.78327	0	0	0	3.39347	4.74327	0	-
K03E5.6	-2.23804	0.437308	1	-	I	ncRNA	0	0	0	0	0	0	0.560321	0	0	0.607511	-
LLC1.72	-2.23804	0.437308	1	-	IV	ncRNA	0	0	0	0	0	0	3.5487	0	0	3.84757	-
Y41E3.376	-2.23804	0.437308	1	-	IV	ncRNA	0	0	0	0	0	0	3.5487	0	0	3.84757	-
Y53C12A.4	0.0544488	0.437392	0.602476	-	II	protein_coding	23.5382	20.6851	21.2241	23.6988	22.3681	20.3862	21.3622	20.9413	23.7579	20.9085	-
Y54G2A.40	0.160789	0.437463	0.602533	-	IV	protein_coding	1.12993	0.851839	0.836379	0.965076	1.04344	0.818321	1.01673	0.774205	0.805325	0.918634	-
T05F1.4	-0.0561016	0.437517	0.602566	-	I	protein_coding	52.8082	51.5467	45.1693	57.6066	54.7599	57.3661	55.2234	53.6603	50.9958	55.1385	-
F36H1.9	0.684955	0.437559	0.602584	-	IV	protein_coding	0.122864	0.405238	0.222074	0.576135	0.134613	0.0707805	0.429938	0.205566	0.191555	0	-
C06B8.3	-1.84104	0.437624	1	-	V	protein_coding	0	0	0.0787175	0	0	0	0	0	0.271598	0.0826166	-
F46A9.7	1.82909	0.437757	1	-	I	miRNA	0	0	0.641548	0	2.33329	0	0	0	0	0.673325	-
F56B3.6	-0.156343	0.437833	0.602902	-	IV	protein_coding	5.31668	4.7155	6.51418	4.50432	6.41248	3.39746	5.94096	6.77745	7.24426	7.23236	TB2_DP1_HVA22
Y54G2A.27	0.752489	0.437849	0.602902	-	IV	protein_coding	0.367181	0.230677	0.37924	0.0614922	0.114941	0.0604365	0.122369	0	0.0545203	0.464362	-
ZC334.9	-0.160901	0.43798	0.603042	-	I	protein_coding	8.23191	7.29429	6.66223	8.78605	11.7113	11.8911	8.16883	9.18195	10.0886	8.39066	-
F39E9.3	1.10201	0.438332	0.603432	-	II	protein_coding	0.0635716	0.104838	0.0766027	0.0745249	0	0	0	0.0709084	0	0.080397	-
C09F9.7	0.367526	0.43838	0.603432	-	II	pseudogene	1.01802	0.308753	0.571048	0.576135	0.269226	0.829143	0.388992	0.509021	0.310137	0.0887901	-
W10G11.17	0.102709	0.438392	0.603432	-	II	protein_coding	9.36562	7.21037	10.1773	7.57486	6.94686	7.52847	6.21022	8.90786	7.99887	7.77384	-
T20D4.17	1.06441	0.438395	0.603432	-	V	protein_coding	0.232749	0	0.210344	0.136425	0.127502	0.268167	0	0	0	0.0735874	DUF19
Y68A4A.6	-1.8834	0.43841	1	-	V	protein_coding	0.0655277	0	0	0	0	0	0	0	0.272434	0	-
Y76A2B.6	0.0456291	0.438417	0.603432	-	III	protein_coding	74.351	70.9365	73.9812	73.3724	70.6917	73.0913	78.3584	65.4385	66.6123	68.5512	-
F20D1.10	-0.0796766	0.43844	0.603432	-	X	protein_coding	29.3904	26.8692	20.4814	28.0219	27.2947	28.7398	24.6447	31.305	25.3037	29.6715	-
T07A9.17	1.69763	0.438656	1	-	IV	miRNA	0.290407	0	0	0	1.90906	0	0	0.647844	0	0	-
Y37E11AL.8	-0.0738185	0.438686	0.603729	-	IV	protein_coding	16.6169	16.9219	23.0373	16.353	15.8567	18.0574	18.132	19.5453	19.1683	18.4969	-
F53G12.9	0.500263	0.438755	0.603783	-	I	protein_coding	0.76556	0.229547	0.167725	1.3054	0.686263	0.160374	0.487076	0.465771	0.506362	0.616114	-
K10G6.2	0.679587	0.438856	0.603851	-	II	protein_coding	0.130653	0.502749	0.118076	0.153165	0.21472	0.112901	0.266697	0	0	0.330466	-
F38B6.8	1.22108	0.438863	0.603851	-	X	protein_coding	0.130814	0.0862915	0	0.0613411	0	0	0.0915511	0.0291822	0	0	-
EGAP9.2	-1.35871	0.4389	1	-	V	protein_coding	0.0299108	0	0.036042	0	0.032771	0.0689248	0	0	0	0.189136	-
ZK1053.6	0.230785	0.43899	0.603985	-	I	protein_coding	0.660191	1.42824	1.46273	1.04856	1.37664	0.71158	0.596181	1.25898	1.5052	0.996521	-
T12C9.3	-0.0985911	0.439028	0.603996	-	II	protein_coding	1.10998	1.08933	1.20149	1.03657	0.858839	1.0838	1.12647	1.22409	1.11458	1.11824	Ion_trans_2
F42F12.4	0.095557	0.439057	0.603996	-	X	protein_coding	21.7029	19.8391	14.9858	20.9256	21.0531	18.9368	21.6741	15.5038	19.719	16.4065	-
B0334.1	-0.0575778	0.439114	0.604034	-	II	protein_coding	197.487	205.496	181.678	209.674	233.411	229.086	200.337	198.001	210.207	232.138	-
Y54F10BM.4	0.488984	0.439184	0.604089	-	III	protein_coding	0.255558	0.365255	0.153971	0.059918	0.251996	0.176668	0.149045	0.228041	0.185936	0.0323196	F-box
C42C1.9	0.180241	0.439243	0.60413	-	IV	protein_coding	4.0571	4.20062	3.22752	2.17027	3.79772	2.76838	2.71075	3.16333	4.54441	2.19183	-
B0379.10	2.03757	0.439278	1	-	I	ncRNA	0.443677	0.243893	0.267312	0	0	0	0	0	0	0	-
C16C4.9	2.03757	0.439278	1	-	II	protein_coding	0.0660698	0.0363192	0.0398065	0	0	0	0	0	0	0	MATH
Y73F8A.602	2.03757	0.439278	1	-	IV	ncRNA	3.04236	1.67241	1.83299	0	0	0	0	0	0	0	-
K06B9.5	0.48203	0.439327	0.604204	-	IV	protein_coding	0.121003	0.232807	0.218709	0.390091	0.397721	0.209124	0.352853	0.269935	0.0628842	0.0765142	PAX
Y53F4B.35	0.392174	0.439415	0.604284	-	II	protein_coding	0.686984	0.539487	0.591288	0.57525	0.4301	0.508837	0.171711	0.273667	0.408023	0.806749	GST_N
B0334.13	-0.704275	0.439513	0.604352	-	II	protein_coding	0.187176	0.342975	0.225544	0.146284	0.0683583	0.143773	0	0.417556	0.843041	0.157811	-
R04D3.3	-0.0531112	0.439523	0.604352	-	X	protein_coding	54.9273	57.0653	58.3463	53.6142	52.2232	61.061	62.8448	55.6712	49.957	57.0424	-
R03G5.2	-0.0466032	0.43958	0.604375	-	X	protein_coding	27.6518	26.157	28.6034	26.4319	28.379	29.4073	28.7613	29.998	26.6598	26.895	Pkinase
Y92H12BR.6	-0.0787392	0.439599	0.604375	-	I	protein_coding	9.1344	9.33729	7.32756	7.7003	7.87136	9.31232	8.23041	8.41417	8.9341	8.85868	SET
Y4C6B.74	2.03651	0.439629	1	-	IV	ncRNA	3.04236	0	1.83299	0	1.66664	0	0	0	0	0	-
F40F9.4	-1.5605	0.439636	0.604385	-	V	protein_coding	0	0	0	0	0.101743	0	0	0.138106	0.160867	0	-
F39B1.3	-2.23056	0.439638	1	-	X	miRNA	0	0	0	0	0	1.22686	0	0	0	1.34665	-
F26D12.20	-2.23056	0.439638	1	-	IV	ncRNA	0	0	0	0	0	3.50532	0	0	0	3.84757	-
Y105C5B.1403	-2.23056	0.439638	1	-	IV	ncRNA	0	0	0	0	0	3.50532	0	0	0	3.84757	-
F54G8.6	1.56884	0.439667	1	-	III	pseudogene	0.220309	0	1.32734	0	0	0.253833	0	0.245734	0	0	-
F08G5.3	0.139281	0.439693	0.604422	-	IV	protein_coding	4.20717	5.56691	4.26203	6.80886	5.9964	4.41842	4.64681	5.6894	3.7537	5.88571	-
Y43F8B.9	0.132525	0.439761	0.604465	-	V	protein_coding	9.5549	9.45957	8.87856	8.582	10.5727	6.57247	12.6422	6.52183	8.44894	8.77727	-
C23H4.8	-0.12276	0.439783	0.604465	-	X	protein_coding	6.29896	7.62596	7.04799	7.91171	5.13489	9.76306	7.3473	7.1932	6.0794	6.63842	-
ZK262.19	-0.879314	0.439818	0.604472	-	V	protein_coding	0.154322	0.33933	0	1.08547	0.338159	0	1.80006	0	1.1228	0.5855	-
F44D12.15	-0.822952	0.439894	0.604536	-	IV	ncRNA	4.56353	6.68964	0	1.78327	1.66664	3.50532	12.4204	0	4.74327	5.77136	-
Y37A1B.17	0.0732384	0.439976	0.604608	-	IV	protein_coding	14.7781	15.722	22.2913	15.8063	16.5837	16.1433	16.3357	16.147	15.7848	16.535	RhoGEF
Y57A10A.41	-0.751068	0.440127	0.604775	-	II	ncRNA	0.440617	1.45327	0	0.774802	0	1.01533	1.28487	1.22867	0.686956	0.278617	-
Y73F8A.13	-0.14765	0.440187	0.604817	-	IV	protein_coding	8.2438	6.43707	4.00732	6.86377	7.80046	7.23165	8.68702	6.84416	5.55004	8.76705	-
F40G9.17	-0.0688938	0.440299	0.604878	-	III	protein_coding	19.9259	19.864	17.8649	21.2271	22.611	19.5417	20.5214	22.6665	23.0941	20.5997	-
Y60A3A.15	-0.526238	0.440318	0.604878	-	V	pseudogene	0.399309	0.188146	0.549898	0.133746	0.249996	0.525798	0.465766	0.0636276	0.355745	0.793562	-
R07G3.1	0.0295035	0.440321	0.604878	-	II	protein_coding	199.577	195.575	188.518	196.407	192.192	191.504	192.829	190.873	187.304	190.198	Ras
Y70C5C.4	2.03457	0.44037	1	-	V	protein_coding	0.0310746	0.034164	0	0	0.0680923	0	0	0	0	0	-
F43C11.11	-1.35576	0.440371	1	-	II	protein_coding	0.0315972	0.0347385	0	0.0370413	0	0	0	0.0704875	0	0.1998	-
R10D12.14	0.0550493	0.440495	0.605077	-	V	protein_coding	92.9565	96.8575	115.383	91.3316	91.8663	92.7751	88.3493	97.4711	98.8403	92.5516	-
Y40H7A.3	-1.71579	0.44053	1	-	IV	protein_coding	0	0	0.0460441	0	0.0418653	0	0	0	0	0.289949	-
W01G7.4	-0.0600653	0.440538	0.605095	-	II	protein_coding	52.863	51.4531	41.8679	51.9129	49.7606	56.0462	50.2469	51.371	46.8746	54.0304	-
M110.1	0.0921948	0.440592	0.605117	-	II	protein_coding	8.10761	9.3655	9.18426	8.16865	8.187	9.6427	6.12306	8.27233	7.18425	9.14304	Collagen
K05B2.4	0.243184	0.440635	0.605117	-	X	protein_coding	0.691341	0.707655	0.517068	1.17377	1.43654	0.824012	0.778595	0.664766	0.916796	0.633126	-
K08B12.4	0.4541	0.440662	0.605117	-	V	pseudogene	0.712144	0.596529	0.367766	0.119264	0.408698	0.312576	0.316444	0.491729	0.0352472	0.471756	Transposase_1
R08F11.5	0.666549	0.440684	0.605117	-	V	protein_coding	0.083625	0.214524	0.100767	0.228745	0.152703	0.128467	0.2276	0	0	0.14101	-
F28H6.2	0.133711	0.440702	0.605117	-	X	protein_coding	6.43112	6.0273	6.479	5.31451	6.5263	6.25578	4.18114	7.34972	5.31465	4.93327	Homeobox
Y42H9B.4	1.8291	0.440724	1	-	IV	ncRNA	0	0	1.83299	0	6.66656	0	0	1.69674	0	0	-
C25G4.1	-0.349202	0.440834	0.605258	-	IV	protein_coding	0.416606	0.212654	0.304787	0.226751	0.146714	0.257144	0.364456	0.381706	0.0927886	0.583318	Lectin_C
ZK867.22	2.38545	0.440861	1	-	X	ncRNA	0	1.21106	0	0	0	0	0	0	0	0	-
C16C4.3	2.38545	0.440861	1	-	II	protein_coding	0	0.212081	0	0	0	0	0	0	0	0	MATH
Y50D4A.9	2.38545	0.440861	1	-	V	ncRNA	0	0.710944	0	0	0	0	0	0	0	0	-
T03D3.2	2.38545	0.440861	1	-	V	protein_coding	0	0.174209	0	0	0	0	0	0	0	0	-
ZK218.17	2.38545	0.440861	1	-	V	rRNA	0	1.47566	0	0	0	0	0	0	0	0	-
C27H2.95	2.38545	0.440861	1	-	IV	ncRNA	0	8.36206	0	0	0	0	0	0	0	0	-
K02E2.2	0.51718	0.440912	0.605268	-	V	protein_coding	0.0523856	0.0345562	0.23987	0.0736938	0.183664	0.0120715	0.0488833	0.151922	0.087118	0.106001	-
T04C9.10	0.871096	0.440921	0.605268	-	III	ncRNA	1.17444	1.03296	0.566072	0.275358	0.772046	0	1.09592	0	0.976555	0	-
C33G3.11	-1.13461	0.440972	0.605268	-	X	ncRNA	0.511116	0	0	0	0.559991	0.588894	0.596181	0.285052	0	0.969588	-
W09C5.11	-0.254757	0.440983	0.605268	-	I	protein_coding	3.54941	1.51756	4.5146	4.39214	2.16046	2.27197	4.71517	4.06902	3.79169	4.36414	-
F47G4.5	0.462802	0.44099	0.605268	-	I	protein_coding	0.257619	0.445077	0.177386	0.560868	0.282253	0.127209	0.0858556	0.451551	0.344269	0.232716	-
C25H3.17	-0.16628	0.441098	0.605357	-	II	protein_coding	10.5644	8.29621	8.63816	9.14103	13.5037	11.7373	13.0561	8.55716	8.36608	14.7919	-
Y44A6B.4	0.506976	0.441123	0.605357	-	V	protein_coding	0.833899	0.916804	0.618359	0.225595	0.28112	0.295629	0.0748219	0.858589	0.466707	0.324494	-
F07A11.5	-0.119298	0.441144	0.605357	-	II	protein_coding	7.62012	7.12926	4.89713	7.46172	8.05412	9.88146	7.66837	7.33295	7.36116	5.97111	PfkB
Y45G12A.1	1.49592	0.44118	1	-	V	protein_coding	0.0639534	0	0.0770628	0	0.0700689	0	0	0	0	0.0808799	-
ZK40.1	0.0452996	0.441235	0.605442	-	V	protein_coding	93.6522	88.9291	79.7465	89.964	92.4712	90.8582	89.1574	86.8151	81.6237	82.6479	Acyltransferase
D1079.1	0.262295	0.441326	0.605491	-	X	protein_coding	0.745501	0.655694	1.25764	1.31092	0.77595	0.944841	0.913054	0.706808	0.581147	0.80139	-
F55C10.4	-1.16279	0.44133	0.605491	-	V	protein_coding	0.0576967	0.0422885	0	0.0225459	0	0	0.134598	0	0	0.145934	-
K09A11.1	-0.0899924	0.441453	0.605619	-	X	protein_coding	3.73642	3.40474	3.50857	3.19636	2.95043	3.74264	3.78895	3.47303	3.21882	3.68236	zf-BED
T23G4.2	-0.656084	0.44152	0.605626	-	IV	protein_coding	0	0.755282	0.413902	0.201337	0.470422	1.08835	0.400659	0.670484	0.71404	0	-
F36A2.4	-0.142725	0.441554	0.605626	-	I	protein_coding	1.44577	1.58951	1.78361	1.71506	2.33832	1.78477	1.52579	1.78541	2.36141	2.32907	Ion_trans_2
R186.6	-0.129827	0.441557	0.605626	-	V	protein_coding	3.03347	2.95024	2.95234	3.63819	3.09345	3.97901	4.05547	3.82602	2.95891	2.3018	Rhodanese
C44H4.6	0.248762	0.441577	0.605626	-	X	protein_coding	1.17004	0.807715	1.21315	0.510375	0.864551	0.595665	0.888686	1.12297	0.650482	0.585001	Pkinase
E04F6.14	1.81287	0.44159	1	-	II	protein_coding	0.067394	0	0	0.118509	0	0	0	0	0.0350241	0	-
F16G10.15	0.186676	0.441628	0.605655	-	II	protein_coding	1.1135	1.06365	1.0778	0.663378	0.899985	0.609926	0.872979	1.09948	0.758923	0.900332	-
F21H7.2	0.0924715	0.441664	0.605664	-	V	protein_coding	7.23044	8.06589	7.90307	7.81305	6.77908	5.82539	8.64001	5.79726	7.88269	7.28845	-
Y70G10A.1	-0.30417	0.441715	0.605694	-	III	pseudogene	0.999835	1.1542	0.843349	1.1135	0.657266	1.43998	0.408183	1.78436	1.35098	0.885122	-
F55G1.2	0.218764	0.441746	0.605695	-	IV	protein_coding	2.02073	1.32352	1.55422	1.41126	1.55448	1.83286	0.902697	1.05504	1.56406	1.41371	Histone
Y15E3A.8	2.38092	0.44176	1	-	X	ncRNA	0	0	0	0	1.57655	0	0	0	0	0	-
F54D12.2	2.38092	0.44176	1	-	II	protein_coding	0	0	0	0	0.466659	0	0	0	0	0	-
ZK675.7	2.38092	0.44176	1	-	II	ncRNA	0	0	0	0	0.81394	0	0	0	0	0	-
ZK328.10	2.38092	0.44176	1	-	III	ncRNA	0	0	0	0	1.39998	0	0	0	0	0	-
F15E11.3	2.38092	0.44176	1	-	V	protein_coding	0	0	0	0	0.184596	0	0	0	0	0	-
F29G9.12	2.38092	0.44176	1	-	V	ncRNA	0	0	0	0	0.629486	0	0	0	0	0	-
Y37A1B.27	2.38092	0.44176	1	-	IV	ncRNA	0	0	0	0	8.3332	0	0	0	0	0	-
Y105C5A.921	2.38092	0.44176	1	-	IV	ncRNA	0	0	0	0	8.3332	0	0	0	0	0	-
C30E1.6	-1.34832	0.441793	1	-	X	protein_coding	0.0332758	0	0.0400967	0	0	0.0383394	0	0.0371161	0.0345863	0.0841656	-
Y48A6B.1	0.196918	0.441945	0.605927	-	III	protein_coding	1.13899	1.22311	0.893698	1.11787	1.33497	0.946087	1.05048	0.9159	1.34904	0.703474	-
T08B6.6	-0.978137	0.442173	0.60617	-	IV	protein_coding	0	0.165041	0	0	0.0986826	0.034592	0.10506	0	0.156028	0.227817	-
F42G8.10	-0.0683868	0.442181	0.60617	-	IV	protein_coding	94.5808	92.5129	66.74	96.1436	87.7769	96.1714	94.1609	85.1678	91.123	92.4947	-
C47E12.10	0.32704	0.442224	0.606188	-	IV	protein_coding	1.50581	1.10368	0.777634	0.75654	0.74634	0.53701	0.250918	0.559866	1.37879	1.17889	-
F31E8.13	1.82911	0.442262	1	-	II	ncRNA	0	0	0.188691	0	0.686263	0	0	0	0.162759	0	-
Y43D4A.8	-1.24	0.442305	1	-	IV	pseudogene	0.109776	0	0.132278	0.12869	0	0	0.384137	0.367335	0.114099	0	-
F46B3.4	-0.237867	0.44254	0.60658	-	V	protein_coding	1.57105	2.66283	1.26206	1.765	1.14752	1.96097	1.98523	2.11744	2.1092	1.7385	-
F20G2.5	0.203675	0.442608	0.606632	-	V	protein_coding	0.984526	1.33574	0.782478	1.8663	1.51473	1.15848	1.07508	1.23834	0.740261	1.43054	-
ZK262.15	2.02754	0.442613	1	-	V	pseudogene	0.26292	0	0	0.15411	0.144031	0	0	0	0	0	-
T24H10.12	-0.301784	0.442709	0.606731	-	II	snoRNA	2.01881	1.3056	2.43263	1.80979	1.69142	2.05237	1.38518	2.78164	3.45606	1.65202	-
ZK863.1	0.488805	0.442879	0.606922	-	V	protein_coding	0.172209	0.252439	0.345848	0.538347	0.251568	0	0.301304	0.448194	0.208823	0.145191	-
Y95D11A.2	-0.228139	0.442984	0.607026	-	I	pseudogene	1.71814	1.04942	1.18852	0.85789	1.01094	1.17309	1.37318	1.56154	0.793694	1.97169	-
C44C8.9	-2.22992	0.443075	1	-	IV	protein_coding	0	0	0	0	0	0	0	0	0.0234981	0.0857739	-
F49E11.7	-0.282094	0.44308	0.607058	-	IV	protein_coding	0.774418	1.15548	0.633216	0.875425	0.878773	0.286799	0.838783	1.14144	1.37986	1.60898	Metallophos
C08H9.3	-0.0593418	0.443081	0.607058	-	II	protein_coding	12.0139	11.0648	12.7939	10.3776	11.2142	12.1877	11.8468	13.1359	11.419	11.2785	-
R11A5.1	-0.0519799	0.443097	0.607058	-	I	protein_coding	46.3351	48.2549	47.393	46.7981	46.4866	54.6054	50.4708	50.8551	42.184	45.7944	-
W10G11.4	0.490277	0.443156	0.607094	-	II	protein_coding	0.854489	0.505853	1.02964	0.231165	0.288061	0.151464	0.536686	0.366579	0.751505	0.24938	DUF19
E04F6.10	-0.237079	0.443203	0.607094	-	II	protein_coding	1.53533	2.12357	0.835504	1.68374	1.68214	1.59777	1.21316	2.65164	2.11057	1.69114	-
F48G7.3	-0.196968	0.443212	0.607094	-	V	protein_coding	0.946251	0.520163	0.591223	0.718983	1.11353	1.02968	0.797143	0.95773	0.928879	0.753474	DUF1679
F35E2.6	-0.212269	0.443297	0.60717	-	I	protein_coding	0.725344	0.63471	1.14159	0.520604	0.989326	0.750444	0.656131	0.759521	1.38473	1.08581	-
Y57G11C.969	1.317	0.443396	0.607264	-	IV	ncRNA	0	0	5.49898	16.0495	0	1.75266	0	6.78694	0	0	-
M01B2.1	-0.160537	0.443512	0.607285	-	V	protein_coding	2.38988	1.9925	2.18382	1.47087	1.39649	1.76686	1.97457	1.66606	2.91871	2.21643	Pkinase_Tyr
B0238.7	0.966686	0.443516	0.607285	-	V	protein_coding	0.0183908	0.0202191	0.0664816	0.0431189	0.141045	0	0.128709	0	0.0191151	0	COesterase
F21H12.6	0.0405492	0.443518	0.607285	-	II	protein_coding	48.2609	51.9607	52.1437	49.3376	47.5938	46.3639	45.3249	50.9967	50.3046	49.3711	Peptidase_S8
T23F1.6	1.46186	0.44353	0.607285	-	V	protein_coding	0.0303369	0	0.255888	0	0	0	0.0707717	0	0.0315317	0	-
T13F3.8	0.179495	0.443602	0.607342	-	V	protein_coding	3.64966	5.86095	4.74367	4.4227	3.99865	3.30733	2.77427	3.56772	6.77696	3.52653	-
C14A4.15	-0.342651	0.443703	0.607441	-	II	protein_coding	0.311656	0.376904	0.488202	0.986455	0.307312	0.825887	0.363525	0.382386	0.907005	0.630626	-
K10C3.2	0.0309668	0.443775	0.607499	-	I	protein_coding	175.197	171.791	175.655	176.188	179.631	180.67	168.994	171.388	169.018	169.738	-
F38A1.15	-0.340735	0.443976	0.607732	-	IV	protein_coding	0.448172	0.410608	0.390029	0.0875653	0.43647	0.573747	0.667974	0.388808	0.310549	0.314883	-
Y60A3A.13	0.0522378	0.444052	0.607796	-	V	protein_coding	23.5382	21.8971	21.8438	24.5615	26.0016	22.6498	23.4329	22.1194	23.2106	22.2443	tRNA-synt_2d
C31B8.16	0.819863	0.444111	0.607835	-	V	protein_coding	0.160124	0.220054	0.0482367	0.0938565	0.131577	0.230613	0	0.0446509	0	0.101252	-
C24A3.1	0.361118	0.444168	0.607873	-	X	protein_coding	0.249959	0.201527	0.180718	0.253956	0.164317	0.134398	0.29156	0.0929354	0.173202	0.126446	-
F19B6.3	0.193857	0.444263	0.607963	-	IV	protein_coding	1.07797	1.12733	1.04549	1.78768	1.9012	1.36318	1.38005	1.02642	1.03844	1.26352	-
F02A9.1	0.182986	0.444301	0.607973	-	III	protein_coding	2.52195	3.58138	3.5454	5.5434	3.56902	4.41912	3.43196	3.04743	3.11277	2.45852	-
F39E9.24	0.728407	0.444401	0.60807	-	II	ncRNA	0.137693	0.454146	0	0.645668	2.41375	0.634584	0.642436	0.153584	0.429347	0.348272	-
F56C4.4	-0.220597	0.444633	0.60834	-	IV	protein_coding	1.16729	1.79667	1.64099	0.912272	1.4068	1.70356	0.907706	1.953	1.5368	1.96831	-
Y116A8C.9	0.0483317	0.44467	0.60834	-	IV	protein_coding	25.0684	23.6613	23.5493	23.1933	24.0026	23.0732	22.0078	22.2293	24.7768	23.4647	-
F59A7.12	-0.209084	0.444688	0.60834	-	V	protein_coding	5.94642	4.40908	3.33272	6.64675	5.90899	8.12597	4.35522	6.3242	6.46809	5.0718	-
Y60A3A.25	0.242693	0.444765	0.608405	-	V	protein_coding	1.63268	0.921119	1.39786	1.13328	1.38868	1.08908	1.87935	0.886593	1.22808	0.380358	-
F56A4.11	-1.53682	0.445139	1	-	V	protein_coding	0	0.0156719	0	0	0.0156178	0	0	0.0635992	0.0296322	0	MFS_1
T26E3.10	-0.393815	0.445152	0.60888	-	I	protein_coding	0.742901	0.816759	2.17402	0.497658	0.930217	1.95646	1.23792	1.30215	1.54432	0.671088	-
F55F3.9	1.11847	0.445179	0.60888	-	X	ncRNA	0.826157	0.605528	0.331835	0.968502	0	0.951876	0	0.307168	0	0	-
Y39A1A.25	-1.23438	0.4452	1	-	III	pseudogene	0	0	0.155527	0	0.0707059	0.297421	0.0752754	0	0.0670765	0.0816151	-
C14B1.10	0.0509255	0.445202	0.60888	-	III	protein_coding	23.9586	22.4459	24.2772	20.3558	23.1655	23.031	21.2869	20.7262	23.0283	22.1797	Methyltransf_11
K02E10.8	-0.106349	0.445277	0.608942	-	X	protein_coding	3.0581	4.21024	4.68089	3.19744	3.86367	4.01547	3.61526	5.07045	3.75125	3.98943	I-set
ZK355.8	0.574314	0.445343	0.608991	-	II	protein_coding	2.91426	0.369691	0.540251	0.788395	0.49122	0.258287	1.83038	0.50009	0.582506	0.283505	-
B0563.6	-0.141706	0.445422	0.609059	-	X	protein_coding	2.15668	2.00631	2.88752	1.42621	1.9388	2.4424	1.9566	2.15886	2.16499	2.77411	7tm_1
C10C6.2	0.242945	0.445552	0.609195	-	IV	protein_coding	0.971204	1.41406	1.2968	0.553885	1.00656	1.08875	0.765434	0.585562	0.682064	1.32784	7tm_1
F19H8.1	0.0498131	0.445626	0.609256	-	II	protein_coding	24.5998	23.5847	28.3679	22.5513	23.6584	23.776	23.7594	22.8781	24.3309	23.8332	-
M01A8.2	-0.0667499	0.445858	0.609532	-	III	protein_coding	10.0466	10.3069	13.9908	11.4956	11.3699	12.4304	12.4438	11.5528	11.6616	11.7927	-
H12I19.4	0.465517	0.44591	0.609544	-	IV	protein_coding	0.0832979	0.198422	0.0836438	0.0651	0.0912632	0.0639824	0.0485806	0.0929112	0.101008	0.0702295	-
F43C11.3	0.987073	0.445926	0.609544	-	II	protein_coding	0	0	0.403489	0.0785089	0.440244	0.0771611	0.078116	0	0.139215	0.16939	-
K05G3.1	-1.33838	0.446008	1	-	X	protein_coding	0.0521973	0	0	0.0611908	0	0.120281	0.0608845	0	0.054253	0.0660123	-
Y38F2AL.7	0.390633	0.44601	0.609617	-	IV	ncRNA	24.3388	41.8103	20.1629	3.56655	26.6662	12.2686	21.2922	22.0576	12.6487	21.1616	-
H06O01.2	-0.0583955	0.446053	0.609635	-	I	protein_coding	10.3973	10.6699	12.6258	9.99841	10.3901	10.6089	10.9832	11.2749	12.5532	10.8627	SNF2_N
R09E10.1	0.132146	0.446166	0.609676	-	IV	protein_coding	2.62478	3.37761	2.76746	3.63648	2.5163	2.43998	2.47017	2.62828	3.00717	3.05542	-
F56D6.15	-0.773636	0.446169	0.609676	-	IV	protein_coding	0	0	0	0.409793	0.147304	0.247851	0.219553	0.119971	0.0558971	0.306057	Lectin_C
C40H5.8	-0.188912	0.446176	0.609676	-	X	pseudogene	1.7292	2.20129	1.316	2.18718	1.79484	1.78262	2.60086	2.23331	2.22298	1.66893	-
C08F11.60	-1.81661	0.446182	1	-	IV	ncRNA	0	0	0	1.78327	0	1.75266	0	0	6.32436	0	-
F57G9.7	1.47749	0.446202	0.609676	-	II	protein_coding	0	0	0.274459	0	0	0	0	0.0317571	0.0295926	0.0360067	-
B0041.3	-0.0863424	0.4463	0.60977	-	I	protein_coding	12.8045	11.8855	9.71665	13.0889	11.262	12.1495	13.0234	11.9101	11.4207	14.0081	LysM
Y49F6C.7	0.646759	0.446515	0.610022	-	II	protein_coding	0.570442	0.209051	0.152749	0.222909	0.486103	0.219082	0.221794	0.0706973	0.52703	0	-
F29F11.9	1.52687	0.446767	1	-	V	ncRNA	0	0.968845	0.265468	0.258267	0	0	0	0.491468	0	0	-
F39G3.8	0.0795471	0.446771	0.610331	-	V	protein_coding	9.00805	8.81594	10.133	10.377	10.0121	8.99899	10.2643	7.66642	9.98521	8.79109	-
F13A2.6	-0.460708	0.446852	0.610401	-	V	protein_coding	0.131867	0.144977	0.357519	0.154587	0.216715	0.11395	0.307627	0.330942	0.445446	0.166768	-
T14E8.6	-2.35844	0.446854	1	-	X	ncRNA	0	0	0	0	0	0	0	0	0.786798	0	-
Y51B9A.2	-2.35844	0.446854	1	-	II	pseudogene	0	0	0	0	0	0	0	0	0.597174	0	-
F54D8.7	-2.35844	0.446854	1	-	III	snRNA	0	0	0	0	0	0	0	0	1.64371	0	-
C05H8.3	-2.35844	0.446854	1	-	III	snoRNA	0	0	0	0	0	0	0	0	1.61179	0	-
C14C6.9	-2.35844	0.446854	1	-	V	protein_coding	0	0	0	0	0	0	0	0	0.181436	0	-
C10F3.12	-2.35844	0.446854	1	-	V	ncRNA	0	0	0	0	0	0	0	0	1.11419	0	-
C13A2.11	-2.35844	0.446854	1	-	V	protein_coding	0	0	0	0	0	0	0	0	0.268632	0	-
T04C12.19	-2.35844	0.446854	1	-	V	ncRNA	0	0	0	0	0	0	0	0	0.883055	0	-
R02D5.21	-2.35844	0.446854	1	-	V	ncRNA	0	0	0	0	0	0	0	0	0.897375	0	-
R08H2.15	-2.35844	0.446854	1	-	V	pseudogene	0	0	0	0	0	0	0	0	0.703451	0	-
F14F8.1	-2.35844	0.446854	1	-	V	protein_coding	0	0	0	0	0	0	0	0	0.158109	0	-
F58F6.5	-2.35844	0.446854	1	-	IV	protein_coding	0	0	0	0	0	0	0	0	0.503074	0	-
B0350.44	-2.35844	0.446854	1	-	IV	ncRNA	0	0	0	0	0	0	0	0	7.90544	0	-
H16O14.50	-2.35844	0.446854	1	-	IV	ncRNA	0	0	0	0	0	0	0	0	7.90544	0	-
Y64G10A.239	-2.35844	0.446854	1	-	IV	ncRNA	0	0	0	0	0	0	0	0	7.90544	0	-
Y116A8B.95	-2.35844	0.446854	1	-	IV	ncRNA	0	0	0	0	0	0	0	0	7.90544	0	-
C26C6.13	1.23995	0.446923	0.610442	-	I	snoRNA	0	0	0.213849	1.04024	0.583324	0	0	0.197952	0.553381	0	-
F58D5.3	-0.287615	0.446942	0.610442	-	I	protein_coding	0.691858	0.445893	0.431212	0.195774	0.365939	0.522264	0.695693	0.425768	0.520732	0.452571	-
Y57G11C.1144	-0.898781	0.446987	0.610463	-	IV	protein_coding	0	0	0.520174	0.168688	0.472965	0.828961	0	0.642008	0.299125	0.363959	-
H12C20.5	-1.12643	0.447024	0.610472	-	V	protein_coding	0	0	0.0397243	0.0772936	0.144476	0	0.384534	0.183857	0	0	-
F13A7.9	-0.167191	0.44712	0.610563	-	V	pseudogene	2.6578	2.69726	3.38737	3.23557	3.02395	2.06113	3.81556	3.19258	3.93122	3.81371	Skp1
T26H5.3	-0.417612	0.447265	0.610701	-	V	protein_coding	1.01256	0.107732	0.983969	0.229747	1.00203	0.79031	1.02869	1.71235	0.271598	0.660932	-
T10C6.12	-0.38285	0.447315	0.610701	-	V	protein_coding	1.20395	0.352971	1.16059	0.564554	0.791444	0.739816	1.87243	0.626684	1.16794	0.913556	Histone
T02E9.3	0.122122	0.447317	0.610701	-	V	protein_coding	1.44742	1.31214	1.62172	1.84565	1.27979	1.34584	1.48097	1.16128	1.42524	1.47725	7tm_1
C45E5.36	0.475804	0.447341	0.610701	-	IV	ncRNA	33.4659	10.0345	12.831	14.2662	6.66656	5.25798	24.8409	11.8771	6.32436	7.69514	-
T26E4.16	0.773208	0.447614	0.611033	-	V	protein_coding	0.0844354	0.18566	0.0339144	0.065989	0.123346	0.129712	0.0656587	0.09418	0	0	zf-C4
Y74C9A.1	0.270642	0.447696	0.611104	-	I	protein_coding	1.30921	1.29543	0.788788	2.30218	1.81691	1.30731	0.509034	1.70369	1.27005	1.43495	-
C34E10.6	-0.0565879	0.447753	0.611105	-	III	protein_coding	490.996	488.673	617.509	482.579	484.953	528.604	485.374	544.254	537.955	571.076	ATP-synt_ab
ZK112.5	0.260093	0.447757	0.611105	-	III	protein_coding	1.29593	1.56725	2.65468	2.20287	1.70383	2.09039	1.73836	1.73459	0.740835	1.55698	-
F17C11.4	0.076933	0.447867	0.611214	-	V	protein_coding	19.4601	15.9481	15.9511	16.6336	19.7143	15.663	19.1392	16.1358	15.4892	16.8415	-
C34G6.3	0.19367	0.447949	0.611268	-	I	protein_coding	2.63651	5.05575	5.39343	5.17526	4.09782	2.47256	3.86202	3.14596	5.35324	4.65253	-
F28H7.9	0.430474	0.447966	0.611268	-	V	protein_coding	0.638314	0.350887	0.244732	0.306121	0.0635775	0.200577	0.203059	0.194177	0.271413	0.330241	-
Y49E10.11	0.0474354	0.448023	0.611305	-	III	protein_coding	37.7257	38.8953	46.0557	39.0157	37.356	37.9082	39.0262	39.9151	37.7517	37.9796	-
T13G4.4	-0.0841753	0.44809	0.611343	-	X	protein_coding	7.78177	6.13759	6.69293	7.50297	7.19759	7.89393	7.66274	6.88728	6.85743	8.20113	-
M163.6	-1.63969	0.448114	1	-	X	protein_coding	0	0	0	0.132094	0	0	0	0.188526	0	0.213754	-
K11E4.1	0.177372	0.448133	0.611343	-	X	protein_coding	2.8703	2.89578	2.60417	2.45436	3.66273	2.8402	3.30862	2.14693	1.36883	3.20292	Lipase_3
F56H9.8	-1.11778	0.44814	0.611343	-	V	protein_coding	0	0	0	0.150699	0.281686	0	0.224917	0.573544	0.133613	0	-
Y113G7B.16	-0.0493844	0.448236	0.611432	-	V	protein_coding	20.7129	22.2099	20.716	22.1833	20.6462	20.7373	23.6784	22.2038	20.7518	22.8367	-
C54C6.7	0.124214	0.448327	0.611516	-	III	protein_coding	8.18319	6.99747	8.32673	10.5169	8.50081	9.49829	8.06032	6.35551	6.55237	8.58585	-
C07B5.2	0.817644	0.448375	0.61154	-	X	protein_coding	0.0713052	0.156789	0.515529	0.585137	0.156247	0.0821559	0.582208	0	0	0.180355	-
C06E1.7	0.195401	0.44852	0.61169	-	III	protein_coding	0.971897	1.0404	1.23276	1.4092	0.980769	0.618833	1.22315	0.941423	1.08993	1.03506	-
F52C6.5	0.738672	0.448566	0.61169	-	II	protein_coding	0.16902	0.247765	0	0.0990708	0.216046	0.162283	0	0.157105	0.117118	0	MATH
Y57E12B.3	-0.514013	0.448574	0.61169	-	V	protein_coding	0.181711	0.099888	0.218958	0.0639057	0.059726	0.146553	0.0847811	0.385095	0.245527	0.0229804	-
F27D9.10	-2.21255	0.448586	1	-	X	ncRNA	0	0	0	0	0	0	1.57442	0	0	0.569007	-
K03F8.4	-2.21255	0.448586	1	-	III	ncRNA	0	0	0	0	0	0	2.07007	0	0	0.748139	-
Y48G9A.4	0.0682332	0.448683	0.611797	-	III	protein_coding	17.2061	17.2508	22.3394	16.453	15.9756	15.8462	16.6314	17.2893	18.8821	16.4195	FH2
F52C6.9	-0.161029	0.448751	0.611848	-	II	pseudogene	2.07433	2.09051	2.79115	2.14803	2.12118	2.42982	2.25826	3.04641	1.72482	3.10429	MATH
C02B8.3	0.123304	0.448921	0.612033	-	X	protein_coding	6.75095	9.4659	9.37269	9.1758	6.96773	7.32735	6.33385	9.65814	8.44054	6.43422	-
T28H11.2	0.250669	0.448946	0.612033	-	IV	protein_coding	2.0206	1.12837	0.618359	1.27837	0.94878	1.40424	1.12233	0.751265	0.933414	0.851797	-
F56D5.4	-0.0654351	0.44902	0.612093	-	IV	pseudogene	36.8107	40.9567	44.3563	38.2266	37.7343	38.5169	35.2711	46.5923	44.8616	41.918	-
ZK678.2	0.776084	0.449085	0.612141	-	X	protein_coding	0.119308	0.262339	0.431293	0	0.0326792	0.0687318	0.104373	0.0332693	0.279016	0	Hormone_recep
T09B4.3	0.239726	0.449324	0.612425	-	I	protein_coding	1.31561	1.31081	2.37794	2.07245	0.900886	1.56318	1.24684	0.825439	1.53836	1.55983	-
C36F7.8	2.00703	0.449415	1	-	I	ncRNA	0.2865	0.157492	0	0	0.156948	0	0	0	0	0	-
ZK1225.2	2.00703	0.449415	1	-	I	protein_coding	0.0444603	0.0244402	0	0	0.0243559	0	0	0	0	0	-
F20D1.18	2.00703	0.449415	1	-	X	ncRNA	0.480372	0.264065	0	0	0.263154	0	0	0	0	0	-
F55B11.57	2.00703	0.449415	1	-	IV	ncRNA	3.04236	1.67241	0	0	1.66664	0	0	0	0	0	-
Y104H12A.1	0.0933117	0.449452	0.612559	-	IV	protein_coding	7.2143	5.8286	8.45718	7.27434	5.31344	6.40328	6.99199	5.57739	6.63744	6.32373	Hormone_recep
T27E9.11	-0.663674	0.44951	0.612598	-	III	ncRNA	0	0	0.53962	1.22496	0.981292	1.03194	0.696473	1.33202	0.310307	0.943913	-
ZK546.18	1.20371	0.449524	1	-	II	snoRNA	0	0	0.615886	0.89877	0.559991	0.294447	0	0.285052	0	0.323196	-
F56F4.9	-0.542154	0.449548	0.612608	-	I	protein_coding	0.27778	0.508995	0.669441	0.325641	0.40579	0.640102	0.86403	0	0.962402	0.7026	-
T28F12.3	0.0812876	0.449631	0.61268	-	V	protein_coding	13.2712	12.7932	20.3257	13.5745	13.9406	13.5053	14.087	14.0575	14.3923	13.7901	PH
Y77E11A.6	-0.0974553	0.449708	0.612745	-	IV	protein_coding	14.2732	13.8656	16.9259	17.3521	17.0446	13.9218	15.5916	18.9529	18.917	17.4778	-
ZK938.4	0.414706	0.449925	0.612971	-	II	protein_coding	0.674295	0.216222	0.406257	0.494047	0.215476	0.258968	0.0983148	0.313381	0.175213	0.675102	-
F02D10.5	-0.0950941	0.449934	0.612971	-	X	protein_coding	3.90761	4.3498	3.90422	3.76014	4.35263	3.48924	4.97577	4.44939	4.99228	3.72697	-
Y39B6A.12	-0.0794296	0.449973	0.612983	-	V	protein_coding	10.7082	10.6435	11.8511	11.8307	10.3535	9.64526	10.9328	13.949	11.5569	12.4056	zf-BED
R05D11.5	0.0631793	0.450038	0.613031	-	I	protein_coding	50.6502	53.7009	41.0913	52.2636	51.3728	49.8064	45.8016	51.6852	47.0678	44.0779	-
C53D5.6	0.0793063	0.450162	0.613159	-	I	protein_coding	209.994	217.988	317.325	212.882	205.425	246.588	206.879	215.41	208.294	224.183	-
F49H6.17	-1.63848	0.450248	1	-	V	protein_coding	0	0	0	0.316023	0	0	0	0	0.280193	0.681848	-
Y97E10B.8	1.18877	0.450253	1	-	V	pseudogene	0.0653267	0	0.157435	0.153165	0.143147	0	0	0.145732	0	0.0826166	-
ZC247.3	0.0823492	0.450292	0.613295	-	I	protein_coding	6.10462	5.83812	5.99562	5.19577	5.29114	5.03431	5.87695	5.24678	5.91046	4.7591	Homeobox
F14D2.5	0.195775	0.45035	0.613333	-	II	protein_coding	6.14003	5.19968	2.39956	4.7662	5.27264	4.49318	5.12948	3.05412	3.88085	4.30228	-
F25H2.1	-0.0614732	0.450463	0.61336	-	I	protein_coding	20.4782	19.4247	17.9037	20.5987	21.8348	22.4408	21.8143	18.9506	20.479	20.9963	CUE
Y53F4B.2	-0.128658	0.450481	0.61336	-	II	protein_coding	2.43296	2.62134	2.19875	1.99651	2.39905	2.49484	1.92976	2.95798	2.45292	2.92304	ELO
Y119D3B.17	0.0529496	0.450487	0.61336	-	III	protein_coding	16.7352	16.809	18.8251	16.5632	18.3529	17.7803	17.9077	16.238	15.4782	16.7427	KH_1
C36C9.1	0.0838271	0.45049	0.61336	-	X	protein_coding	13.4316	11.449	12.7064	12.5155	11.4487	14.2798	12.8564	12.0279	9.47236	9.44365	-
C03B8.4	0.0695901	0.450531	0.613374	-	III	protein_coding	30.5059	31.4426	43.4494	30.7382	30.2461	30.0122	31.686	31.767	33.8955	31.1676	-
F22B5.2	0.0435828	0.450716	0.613586	-	II	protein_coding	110.418	103.666	93.2075	108.762	105.428	100.788	96.9645	105.205	98.6758	104.457	RRM_1
W06H3.3	0.0379346	0.450809	0.613671	-	V	protein_coding	58.5316	55.4122	61.6712	57.6977	54.3336	57.6942	55.3197	56.913	55.6079	54.6014	CTP_synth_N
D1007.13	-0.480104	0.450938	0.613795	-	I	protein_coding	0.466915	0.0855557	0.656395	0.456136	0.213151	0.627627	0.136156	0.3038	0.283094	1.2794	-
W04G3.11	0.367806	0.45096	0.613795	-	X	protein_coding	0.837895	2.13027	0.441721	1.28922	0.688513	1.32742	0.916262	0.292061	0.59874	1.05966	-
C04F12.13	1.20354	0.451351	1	-	I	ncRNA	3.04236	0	5.49898	1.78327	1.66664	1.75266	0	3.39347	0	0	-
C13D9.1	-0.225253	0.45143	0.614393	-	V	protein_coding	0.783637	0.658829	0.722088	1.37798	1.94441	1.11533	1.42486	1.18257	1.46131	1.22423	-
F07C3.9	-0.201168	0.451592	0.614548	-	V	protein_coding	6.50726	6.28703	7.36592	5.54796	7.9937	5.45272	8.74031	10.3375	6.9685	7.23201	-
Y64G10A.6	-0.0847759	0.451604	0.614548	-	IV	protein_coding	3.34853	3.78729	3.45482	3.88785	3.8211	4.69626	3.81847	3.84237	3.12458	3.93712	-
T11F1.6	0.726699	0.451645	0.614563	-	II	protein_coding	0.0981405	0.134872	0.177386	0.0287625	0.0268813	0.0848061	0.114474	0	0.0510029	0.0310288	-
B0252.5	0.171171	0.451716	0.614619	-	II	protein_coding	4.34104	6.15704	4.11283	6.64288	5.22813	2.86353	4.67699	3.2157	6.923	5.82524	-
R04B5.3	-0.203279	0.451806	0.614701	-	V	protein_coding	1.04224	1.71879	1.0989	0.885819	1.28464	1.47103	0.729422	1.62754	1.59785	1.5158	zf-C4
F40B5.1	0.587218	0.451891	0.61473	-	X	protein_coding	0.202182	0.603338	0.313233	0.0338596	0.0632901	0.299505	0.10107	0.0966495	0.270186	0.0365276	-
C07H4.1	-0.0916206	0.451895	0.61473	-	II	protein_coding	12.5336	10.8944	10.0321	13.42	9.96443	13.2939	11.5056	12.8192	10.4876	12.5319	-
W02D7.4	-0.0905562	0.451938	0.61473	-	V	protein_coding	7.61984	7.45681	7.41606	7.11673	8.57784	8.24876	9.1322	8.35915	7.5283	7.41275	-
EGAP2.1	0.0767212	0.451948	0.61473	-	II	protein_coding	10.1186	11.9827	10.4797	10.0974	12.3384	11.1445	10.7297	8.98559	11.1835	10.1175	-
ZK563.11	-2.20111	0.452145	1	-	X	ncRNA	0	0	0	0	0	0.811894	0	0	0	0.297055	-
F40D4.5	-2.20111	0.452145	1	-	V	protein_coding	0	0	0	0	0	0.118347	0	0	0	0.0433006	-
F11D11.20	-2.20111	0.452145	1	-	V	ncRNA	0	0	0	0	0	1.64802	0	0	0	0.602978	-
Y51H4A.175	-2.20111	0.452145	1	-	IV	ncRNA	0	0	0	0	0	5.25798	0	0	0	1.92379	-
C05G5.6	1.47885	0.452405	1	-	X	miRNA	0.968022	0	0.777634	0	0.35353	0	0	0	0	0.816151	-
T23G11.10	0.51689	0.452436	0.615339	-	I	protein_coding	0.934968	0.628174	0.81367	0.0608923	0.398367	0.0598469	0.666463	0.579373	0.539884	0.13138	-
K02F6.4	-0.596824	0.452456	0.615339	-	II	protein_coding	0.0267544	0.039219	0.0214924	0.0313641	0.0488546	0	0.114426	0.0497368	0.0556162	0.0338354	WSN
K08F11.4	0.0702778	0.452502	0.615361	-	IV	protein_coding	22.1782	21.7484	22.4201	19.2412	19.2955	18.442	17.1935	19.8205	20.4434	24.0453	-
ZC395.4	0.239423	0.452614	0.615471	-	III	protein_coding	2.92032	3.3417	2.65716	1.60694	3.06898	0.892679	1.94649	2.65906	3.15923	2.86414	-
F16A11.1	0.0429055	0.452674	0.615513	-	I	protein_coding	33.1739	32.3352	29.9691	32.7438	32.2511	30.8088	34.116	30.2874	29.4615	31.1522	SPRY
Y65A5A.t4	-1.22592	0.452708	0.615517	-	IV	tRNA	0	0.487787	1.60387	0	0	1.02238	0	0	0.461151	3.36662	-
F40G9.10	-0.986341	0.452745	0.615527	-	III	protein_coding	0	0	0	0.198142	0.123455	0.0649133	0.0657166	0.188526	0.234235	0.0712513	Lectin_C
F35E8.12	-0.141603	0.452839	0.615589	-	V	protein_coding	2.44853	1.6903	2.02413	2.23624	2.08998	2.23066	2.09221	2.79462	1.92352	2.55647	zf-C4
B0034.7	0.315918	0.452864	0.615589	-	II	protein_coding	3.45972	2.78936	1.38963	2.83907	2.14798	2.65746	0.53807	1.80087	2.27745	2.91693	-
F23B2.25	0.701523	0.452881	0.615589	-	IV	ncRNA	0	10.0345	5.49898	19.616	9.99984	5.25798	0	15.2706	3.16218	3.84757	-
W10C8.1	0.610663	0.45297	0.615668	-	I	protein_coding	0.356924	0.327008	0.107522	0.104605	0.16294	0	0.104082	0.0331764	0.154576	0.413775	SH3_1
Y39B6A.48	0.204685	0.453082	0.61578	-	V	protein_coding	1.10598	1.30076	1.20871	0.753799	0.929936	0.829762	1.35005	0.860663	0.721801	0.845722	-
H43I07.3	-0.0491594	0.453121	0.615793	-	V	protein_coding	27.8486	27.7394	27.7744	28.6122	26.9267	28.3165	25.5571	30.8734	29.7768	29.1502	Glycos_transf_2
F07E5.12	0.269084	0.453251	0.615875	-	II	protein_coding	1.69119	0.895232	1.66048	2.49658	2.05879	0.793852	1.60735	1.11785	1.95311	1.82194	-
F36D1.3	-0.625851	0.453285	0.615875	-	I	protein_coding	0.0968022	0.141902	0.155527	0.226962	0.035353	0.334599	0.414015	0.179957	0	0.0816151	-
Y22D7AL.11	0.177634	0.453296	0.615875	-	III	protein_coding	1.6034	1.40121	1.95684	1.22901	1.14863	1.39739	0.743308	1.23816	1.49562	1.61182	-
F13E9.4	0.567738	0.453303	0.615875	-	IV	protein_coding	0.181799	0.142767	0.12518	0.152231	0.142274	0.179541	0.121175	0.173812	0.0269942	0	-
F49C5.6	1.51115	0.453342	0.615888	-	II	protein_coding	0.155222	0	0.149632	0	0	0.107306	0	0	0	0	-
Y41E3.10	-0.0553082	0.453454	0.615999	-	IV	protein_coding	224.091	224.07	179.844	220.28	225.071	243.494	206.799	215.372	210.953	238.769	-
F20G2.1	0.218541	0.453525	0.616054	-	V	protein_coding	2.06977	1.28804	1.17643	1.41921	2.39605	1.61982	1.2299	1.61169	0.933577	1.82736	adh_short
B0507.11	0.728549	0.453581	0.616089	-	V	protein_coding	0.1701	0.0748043	0.245961	0	0.223638	0.117591	0	0.151785	0.0353598	0.129072	-
E02H9.2	0.146323	0.453635	0.616121	-	III	protein_coding	3.12104	3.78455	3.7608	3.65879	3.82178	3.01427	2.73035	4.30035	3.67331	2.61204	-
ZK849.2	-0.101044	0.453897	0.616398	-	I	protein_coding	3.20945	3.03454	3.50638	3.6621	3.58668	4.16624	4.093	3.55599	3.1357	3.27417	PDZ
F21H11.2	0.0742681	0.453899	0.616398	-	III	protein_coding	18.057	18.3908	26.2614	19.0054	17.4639	19.0431	20.5581	18.1195	19.1607	17.3062	-
T12B5.6	-0.0826171	0.453987	0.616477	-	III	protein_coding	8.91481	8.65764	9.16667	9.05737	8.59521	10.9562	9.98257	8.48526	7.75248	9.88378	F-box
C49H3.4	0.104512	0.454478	0.617036	-	IV	protein_coding	8.23677	7.61825	6.40673	8.12326	7.9262	7.78296	8.0826	7.68045	6.4775	5.62176	LSM
T09F5.14	-0.816604	0.45448	0.617036	-	V	pseudogene	0.0351427	0.0772731	0.0423464	0.0823955	0.0770064	0	0.0409915	0.352787	0.10958	0.0444439	-
C26D10.6	-0.0742927	0.454489	0.617036	-	II	protein_coding	8.81045	9.08223	9.75565	8.91126	9.01075	9.8557	11.0459	9.3982	10.0713	7.55174	-
F12F3.8	0.891494	0.454797	0.617413	-	V	ncRNA	0.317858	0	1.53205	0.558937	0.348253	0	0.926898	0.354542	0	0.200993	-
K11D12.1	0.228751	0.454873	0.617474	-	V	protein_coding	0.777416	1.42451	0.851612	0.828512	1.03243	0.787146	0.522098	1.39267	0.685605	0.804415	-
ZK455.1	0.0515327	0.454937	0.617478	-	X	protein_coding	35.7897	33.8639	43.2137	35.3777	34.0203	35.2613	34.7885	35.0403	34.8987	35.8523	Aconitase
C15F1.5	0.085669	0.454947	0.617478	-	II	protein_coding	6.80063	7.44809	5.96545	6.10909	7.47949	6.63466	6.65598	5.60919	6.06643	6.95293	-
C42C1.13	-0.082222	0.454966	0.617478	-	IV	protein_coding	12.7866	14.2961	11.4382	12.0934	10.9225	14.2329	11.6789	13.6337	12.0738	13.5944	-
F09C6.2	-0.381709	0.455202	0.617755	-	V	protein_coding	0.406939	0.596529	0.204315	0.397545	0.483007	0.664225	0.712	0.869982	0.387719	0.0857739	F-box
W03B1.3	0.325629	0.455231	0.617755	-	IV	protein_coding	0.868401	0.988833	0.710063	0.872592	0.30582	0.214403	0.578817	0.553498	0.483537	1.17668	-
Y71H9A.3	0.0571052	0.455271	0.617765	-	X	protein_coding	19.9104	16.646	16.9475	17.8355	17.7945	16.7684	18.3168	17.5975	17.0336	15.9928	-
F27E11.2	0.245061	0.455304	0.617765	-	V	protein_coding	1.00783	0.573802	0.520467	0.485251	1.06477	0.393978	0.923661	0.521925	0.748234	0.500726	-
K11G9.6	0.154416	0.455329	0.617765	-	V	protein_coding	308.118	298.198	207.143	278.719	252.556	156.842	341.413	249.325	250.394	210.293	-
C47E8.1	0.303345	0.455404	0.617825	-	V	protein_coding	0.968022	2.50414	1.57814	2.40313	1.18536	0.524861	1.66049	1.3338	2.42659	1.00819	-
C54E10.1	0.481023	0.455456	0.617855	-	V	protein_coding	0.0975784	0.0536398	0.176371	0.12869	0.106909	0.140534	0	0.122445	0.0760661	0.0617022	Motile_Sperm
K09C6.2	-0.292936	0.455533	0.617919	-	V	protein_coding	1.04939	0.746526	0.669441	0.578918	0.642502	1.17352	0.396014	0.413118	1.41152	1.13197	-
K02D7.5	0.0596823	0.455586	0.617919	-	IV	protein_coding	16.9271	16.3688	17.7229	15.9112	16.8212	16.4407	16.3131	17.2401	16.5478	13.7384	-
Y10G11A.90	-0.111186	0.455594	0.617919	-	IV	protein_coding	17.4147	14.6825	21.8856	16.5326	14.3978	15.1409	20.5623	19.067	19.1	17.7001	-
K07C5.4	-0.0469106	0.455714	0.618041	-	V	protein_coding	193.324	192.481	217.446	185.557	192.27	195.223	181.962	216.58	211.794	207.879	-
T25F10.7	1.7623	0.455715	1	-	V	ncRNA	0.273032	0	0	0	0.448711	0.15729	0	0	0	0	-
ZK418.11	0.33084	0.455897	0.618248	-	III	protein_coding	0.564145	0.542703	0.594812	0.99202	0.270415	0.243747	0.658036	0.47194	0.403125	0.579684	Hormone_recep
R07B1.9	-0.252853	0.455938	0.618263	-	X	protein_coding	0.238839	0.236326	0.374136	0.237992	0.287846	0.330221	0.25073	0.479526	0.384781	0.181231	-
F07C3.15	-2.17868	0.45596	1	-	V	ncRNA	0	0	0	0	0	0.263841	0.267106	0	0	0	-
K02B2.32	-2.17868	0.45596	1	-	IV	ncRNA	0	0	0	0	0	3.50532	3.5487	0	0	0	-
T23H2.4	-0.251106	0.456081	0.61834	-	I	protein_coding	0.744428	0.337004	0.527661	1.1037	0.623705	0.655896	0.97048	1.07456	0.523417	0.747626	-
F45B8.4	-0.315719	0.456106	0.61834	-	X	protein_coding	0.22118	0.555816	0.761481	0.926032	0.415423	1.01935	0.368559	0.740119	0.558307	0.879119	zf-C2H2
F16H6.5	-0.363544	0.456114	0.61834	-	V	protein_coding	0.515238	0.978434	0.225765	0.823653	0.41055	1.07935	0.491718	0.522455	0.486846	1.24397	-
F21H12.2	0.865165	0.456116	0.61834	-	II	protein_coding	0	0.540317	0.197399	0.768179	1.79484	0.188748	0	0.913627	0.681084	0	-
E02A10.5	1.47939	0.456145	1	-	V	protein_coding	0.251533	0.0921801	0.202062	0	0	0	0	0.187042	0	0	-
T28B11.1	-0.0536889	0.456266	0.618417	-	V	protein_coding	102.51	105.953	126.614	100.898	97.0342	116.933	113.972	111.541	105.142	105.586	-
F43G9.13	-0.0925896	0.456274	0.618417	-	I	protein_coding	30.9708	33.4074	21.9065	32.1207	37.916	30.0731	36.1253	31.1413	33.6078	35.8833	-
F29G9.13	0.437268	0.456278	0.618417	-	V	ncRNA	2.59713	2.5698	1.8777	1.82677	1.42274	1.79541	0.908813	2.02781	2.15954	0.656902	-
T05A7.11	0.634703	0.456294	0.618417	-	II	protein_coding	0.0531969	0.00974761	0.0213671	0.114331	0.0582838	0.0204307	0.0310252	0.0593363	0	0.0560637	-
ZK596.3	-0.141298	0.456372	0.618482	-	IV	protein_coding	3.19777	2.93578	2.14511	2.62798	2.02267	3.03867	2.53792	2.86817	2.53562	3.33536	-
W02B8.6	-0.779913	0.456517	0.618597	-	II	protein_coding	0.014261	0.0156789	0.12029	0.0167182	0.0156247	0.0328624	0.033269	0.0159069	0.0148227	0.216426	-
F26D12.98	-1.13271	0.456518	0.618597	-	IV	ncRNA	4.56353	0	1.83299	0	0	3.50532	0	1.69674	1.58109	7.69514	-
Y64H9A.1	2.16262	0.456557	1	-	X	protein_coding	0	0	0.450209	0.437997	0	0	0	0	0	0	-
H32C10.61	2.16262	0.456557	1	-	IV	ncRNA	0	0	3.66599	3.56655	0	0	0	0	0	0	-
K08D10.9	-0.135899	0.456644	0.61872	-	IV	protein_coding	3.53158	2.38256	4.83579	3.63824	4.51416	4.87046	3.9321	4.29726	3.36478	4.2971	-
C40H5.7	0.467127	0.45667	0.61872	-	X	protein_coding	0.992073	1.19977	0.717258	0.581502	0.543469	0.342912	0.115718	1.10657	0.721801	0.627321	-
Y48E1B.7	0.0748318	0.45676	0.618802	-	II	protein_coding	9.23461	9.60093	12.6243	8.36934	9.47156	9.22315	8.88359	9.82454	9.53311	9.31442	-
Y116A8A.97	2.17145	0.457034	1	-	IV	ncRNA	0	0	5.49898	1.78327	0	0	0	0	0	0	-
C56G3.2	-0.301089	0.457203	0.619326	-	X	protein_coding	0.603607	0.459427	0.727336	0.707607	1.11917	0.641963	0.920701	0.984008	1.35128	0.528482	Aldo_ket_red
Y71H9A.1	0.541322	0.457207	0.619326	-	X	protein_coding	0.130564	0.159494	0.104885	0.0510201	0.143049	0.0501442	0	0.145633	0.030157	0.183467	Ion_trans_2
Y113G7A.2	-1.63698	0.457556	1	-	V	pseudogene	0.0117747	0	0	0	0	0.0135665	0	0.0131336	0	0.0297822	RVT_1
C32B5.6	-0.206772	0.457572	0.619779	-	II	protein_coding	1.77153	2.07331	1.65265	1.47383	1.87832	2.76538	2.06637	2.16721	1.36613	1.87905	-
T05A7.5	-0.10384	0.45785	0.620113	-	II	protein_coding	4.86116	4.68275	5.96918	5.69872	4.76804	5.44087	6.07521	6.27423	4.01803	6.11847	-
T24H7.4	-0.10338	0.4579	0.620113	-	II	protein_coding	10.144	10.6145	7.45196	10.3792	11.6502	10.3549	11.5728	12.4065	8.64754	11.0845	-
C33A12.3	0.0499574	0.45791	0.620113	-	IV	protein_coding	37.6155	39.8034	35.3	39.9163	41.8365	39.2025	37.6079	33.8361	38.6595	38.5831	-
Y116A8B.9	-2.18259	0.457952	1	-	IV	ncRNA	0	0	0	0	0	1.75266	5.32305	0	0	0	-
K06B4.4	-0.516162	0.458047	0.620258	-	V	protein_coding	0.486777	0.535172	0.0733197	0.142662	0.266662	0.630958	0.35487	0.610825	0.126487	0.461709	-
M03C11.8	-0.0521074	0.458182	0.620398	-	III	protein_coding	26.1668	26.0589	28.9725	23.7828	25.7262	24.8634	24.9988	28.6719	29.4422	27.5127	SNF2_N
K03D7.8	-1.63322	0.458291	1	-	V	protein_coding	0	0	0.0627431	0	0	0	0.151839	0	0	0.0329254	-
F20D12.7	1.07103	0.458302	0.620521	-	IV	protein_coding	0.26788	0	0.403489	0.471053	0	0	0.468696	0.0746991	0	0	-
Y76G2A.2	-1.61138	0.458329	1	-	I	protein_coding	0	0	0.320774	0	0	0.306715	0.621022	0	0	0	-
F35C8.2	0.139381	0.458348	0.620541	-	X	protein_coding	6.65409	5.07329	4.91529	6.45565	5.7541	3.6424	7.88049	4.20866	6.0152	4.44943	Pkinase
F28E10.4	0.324558	0.458501	0.620686	-	IV	protein_coding	1.17285	0.644727	0.595059	0.578918	0.507238	0.213367	0.396014	0.79181	0.994482	0.390333	-
C02G6.1	-0.142744	0.458516	0.620686	-	V	protein_coding	0.915412	0.740356	0.874838	0.838773	1.09517	0.945605	1.20277	0.809806	0.776483	1.21092	-
R08A2.4	0.956688	0.458831	0.621032	-	V	protein_coding	0.0319128	0	0.0384544	0.112234	0.244751	0.110307	0.0744482	0.0355959	0	0	F-box
Y54G11A.12	0.957018	0.458837	0.621032	-	II	protein_coding	0.0923258	0.0338349	0.259586	0.0360778	0	0.106375	0	0.034327	0	0.077841	-
K10C2.14	-0.376754	0.458863	0.621032	-	X	protein_coding	1.12087	0.880216	0.675313	1.03242	0.526307	2.21389	0.653707	1.33953	0.499291	0.810015	-
Y57G11C.48	-0.474508	0.458897	0.621038	-	IV	protein_coding	0.570442	0.940731	0.300726	0.376159	0.0781237	0.164312	0.207931	0.71581	1.55638	0.495976	-
ZC434.3	-0.460308	0.459133	0.621316	-	I	protein_coding	0.24101	0.168618	0.105605	0.025685	0.360076	0.151464	0.230008	0.366579	0.0910915	0.415633	-
R06A10.3	1.47716	0.459153	1	-	I	protein_coding	0.0669701	0.220884	0	0	0.146748	0	0	0	0.139215	0	-
F33A8.9	-0.230539	0.459315	0.621521	-	II	protein_coding	0.644418	1.04586	0.850467	0.539607	0.571556	0.777837	0.751669	0.992615	0.829274	0.931401	Collagen
D2023.2	0.0518588	0.459347	0.621523	-	V	protein_coding	81.7668	85.1586	103.978	82.5767	81.9228	79.1787	86.5058	83.623	86.6337	84.0546	CPSase_L_D2
F54B8.7	1.30644	0.459475	0.621655	-	V	protein_coding	0.112481	0.0412214	0	0.263724	0	0	0	0.167284	0	0	-
C46F4.3	1.08787	0.459599	0.621782	-	X	protein_coding	0.139193	0	0.251587	0	0.305006	0.080187	0	0.0776284	0	0.176033	-
F11A5.3	0.92098	0.459692	0.621866	-	V	protein_coding	0.316285	0.289774	0.0635196	0	0.11551	0.0607357	0.0614873	0.293989	0	0	Ras
F31E8.6	0.849007	0.459807	0.621981	-	II	pseudogene	0.281451	0.247546	0.0678288	0.0329945	0	0	0.229805	0.0627867	0.0585073	0	-
ZK550.1	-0.493883	0.459926	0.622071	-	IV	protein_coding	0.485588	0.152533	0.376152	0.162644	0.0380015	0.159852	0.121372	0.464253	0.612865	0.350919	-
R10D12.10	0.1705	0.459979	0.622071	-	V	protein_coding	1.73295	1.17069	1.20762	1.12591	1.46403	0.890076	1.12027	1.51375	1.47568	0.950576	Pkinase
M03C11.7	0.0443505	0.459984	0.622071	-	III	protein_coding	39.8301	38.8437	41.6796	40.4923	37.1725	38.1993	34.7032	40.7396	40.125	38.197	-
F09F9.2	-1.02612	0.459996	0.622071	-	X	protein_coding	0.0927278	0	0.167603	0	0	0.106838	0.216321	0	0.14457	0.058635	-
C08H9.8	-0.782261	0.460035	0.622083	-	II	pseudogene	0.121555	0.026728	0.0292944	0.227998	0	0.0840316	0.255214	0	0.0252685	0.3382	Pkinase_Tyr
Y47D3A.25	-0.0633053	0.460072	0.622092	-	III	protein_coding	34.0781	32.0441	26.0737	33.3888	33.0871	35.7205	34.9022	33.1592	29.0849	33.0414	Ras
C31B8.14	1.50601	0.460194	1	-	V	pseudogene	0.0326633	0	0.0393588	0.0382912	0.0357867	0	0	0	0.0339498	0	-
F53G12.17	-1.60892	0.4603	1	-	I	ncRNA	0	0.468275	0	0	0	0.736117	0.745226	0	0	0	-
F25D1.2	0.51997	0.460373	0.622441	-	V	protein_coding	0.48812	0.149069	0.261412	0.254321	0.118844	0.0937331	0.31631	0.362969	0.112743	0	-
F16F9.18	-2.17482	0.460378	1	-	X	ncRNA	0	0	0	0	0	0.783103	0.264265	0	0	0	-
R01E6.12	-2.17482	0.460378	1	-	X	ncRNA	0	0	0	0	0	0.596852	0.201413	0	0	0	-
K03D7.11	-2.17482	0.460378	1	-	V	protein_coding	0	0	0	0	0	0.100016	0.0337512	0	0	0	-
R07B1.6	0.695521	0.460391	0.622441	-	X	protein_coding	0.152846	0	0.276265	0.627132	0.502384	0.0880523	0.0891419	0.170485	0.317731	0.289949	-
Y40C7B.5	-2.29101	0.460463	1	-	X	protein_coding	0	0	0	0	0	0	0	0	0	0.0881604	-
Y47D7A.10	-2.29101	0.460463	1	-	V	protein_coding	0	0	0	0	0	0	0	0	0	1.12221	-
K06C4.18	-2.29101	0.460463	1	-	V	ncRNA	0	0	0	0	0	0	0	0	0	1.07732	-
R13H4.12	-2.29101	0.460463	1	-	V	ncRNA	0	0	0	0	0	0	0	0	0	1.4052	-
K08G2.9	-2.29101	0.460463	1	-	V	protein_coding	0	0	0	0	0	0	0	0	0	0.161275	-
T10C6.1	-2.29101	0.460463	1	-	V	protein_coding	0	0	0	0	0	0	0	0	0	0.151309	-
F38A1.17	-2.29101	0.460463	1	-	IV	pseudogene	0	0	0	0	0	0	0	0	0	0.607511	-
R105.3	-2.29101	0.460463	1	-	IV	ncRNA	0	0	0	0	0	0	0	0	0	7.69514	-
H32C10.89	-2.29101	0.460463	1	-	IV	ncRNA	0	0	0	0	0	0	0	0	0	7.69514	-
C01G5.23	-2.29101	0.460463	1	-	IV	ncRNA	0	0	0	0	0	0	0	0	0	7.69514	-
LLC1.98	-2.29101	0.460463	1	-	IV	ncRNA	0	0	0	0	0	0	0	0	0	7.69514	-
Y57G11C.131	-2.29101	0.460463	1	-	IV	ncRNA	0	0	0	0	0	0	0	0	0	7.69514	-
Y57G11C.767	-2.29101	0.460463	1	-	IV	ncRNA	0	0	0	0	0	0	0	0	0	7.69514	-
C25D7.3	0.0763182	0.460475	0.6225	-	V	protein_coding	6.48915	6.57275	9.06197	6.18728	6.05442	6.03623	6.46839	7.15125	6.679	6.24417	-
C23G10.4	0.0485558	0.460496	0.6225	-	III	protein_coding	118.2	118.074	144.546	118.106	113.467	121.23	114.853	120.686	117.407	117.91	-
E02H4.5	-0.57816	0.460532	0.622508	-	X	protein_coding	0.421333	0.842221	0.276927	0.134708	0	0.573712	0.402101	1.15354	0.0398116	0.339085	-
K12D9.14	1.45572	0.460536	1	-	V	protein_coding	0.0606162	0.0444284	0	0.0236867	0	0	0	0	0	0.0511063	-
ZK632.12	0.0545371	0.460696	0.622672	-	III	protein_coding	58.1388	57.4228	45.8792	59.4142	56.186	54.4625	54.9521	51.5969	51.1344	54.7451	FYVE
F13A7.13	-0.438727	0.460714	0.622672	-	V	protein_coding	0.303369	0.333529	0.0365554	0.533458	0.29914	0.5243	0.141543	0.812113	0.220722	0.345295	-
Y39G10AR.25	0.279916	0.460816	0.62275	-	I	protein_coding	2.27119	1.62847	2.26079	0.810328	1.78513	0.796417	2.47641	0.715933	1.79614	1.43615	-
T04H1.11	-0.728661	0.460833	0.62275	-	V	ncRNA	0.212965	0.93655	0.256619	0.249658	0.933318	0	1.73886	0.712629	1.54947	0.26933	-
F47H4.10	-0.139881	0.460949	0.622865	-	V	protein_coding	4.54842	3.77954	3.05904	3.47207	3.12909	3.96089	4.44175	3.65753	4.0679	3.74565	Skp1_POZ
F08E10.1	-2.17251	0.461093	1	-	V	protein_coding	0	0	0	0	0	0	0.113256	0.0361008	0	0	-
K01A6.14	-2.17251	0.461093	1	-	IV	ncRNA	0	0	0	0	0	0	0.745226	0.237543	0	0	-
F26F2.3	0.354409	0.461141	0.623054	-	V	protein_coding	0.599901	0.494657	0.677691	0.966986	0.410791	0.345595	0.568541	0.418209	0.155882	0.995762	-
B0464.9	-0.0522301	0.461164	0.623054	-	III	protein_coding	23.8301	25.0989	22.3265	22.3868	23.7083	26.8331	23.4737	24.6192	22.7725	24.0481	-
F52C6.12	-0.150843	0.461181	0.623054	-	II	protein_coding	3.14211	3.45449	6.121	4.60435	3.55732	4.46497	4.76456	4.14727	4.62663	5.09961	-
Y73B3A.20	-0.171878	0.46131	0.623189	-	X	protein_coding	4.0331	3.58948	5.0141	4.728	2.73543	5.23691	3.58425	3.28466	5.85541	4.61477	-
C18D1.14	-2.17104	0.461502	1	-	II	ncRNA	0	0	0	0	0	0	0	1.42526	0	0.53866	-
F07G11.6	-2.17104	0.461502	1	-	V	pseudogene	0	0	0	0	0	0	0	0.226952	0	0.0857739	-
F55A8.6	-2.17104	0.461502	1	-	IV	ncRNA	0	0	0	0	0	0	0	0.717412	0	0.271138	-
B0350.79	-2.17104	0.461502	1	-	IV	ncRNA	0	0	0	0	0	0	0	0.785988	0	0.297055	-
C15F1.7	0.0495598	0.461549	0.623439	-	II	protein_coding	211.918	197.961	171.483	211.851	212.148	208.114	196.691	188.185	185.927	192.67	-
F56H1.2	0.257854	0.461556	0.623439	-	I	protein_coding	0.360896	0.216423	0.316271	0.25641	0.191712	0.113404	0.229614	0.280563	0.250073	0.248953	WSN
F48F7.6	0.0778443	0.461903	0.623865	-	X	protein_coding	17.7142	17.3797	22.6126	22.2689	16.8516	19.0845	16.1006	17.9624	18.4119	20.1166	-
C33A12.23	-1.61822	0.461906	1	-	IV	ncRNA	0	0	0	0	1.66664	1.75266	0	0	1.58109	3.84757	-
F36D3.6	1.32749	0.462106	0.624098	-	V	protein_coding	0	0	0.116293	0.0754255	0.105738	0	0	0	0	0.122053	-
Y39A1C.1	-0.142584	0.462144	0.624108	-	III	protein_coding	5.69906	5.11145	7.40942	4.39539	6.57266	7.17109	5.24807	7.44413	6.15734	6.16424	-
Y55F3AM.22	-1.55663	0.462226	1	-	IV	ncRNA	0.0646655	0.0355472	0	0	0	0	0.301711	0	0	0	-
F33C8.9	1.19411	0.462284	0.624256	-	X	ncRNA	0.515238	2.26585	2.48341	0	0	0	0	0	1.60659	0.651605	-
K08E7.2	-0.0631817	0.462341	0.624291	-	IV	protein_coding	71.9213	66.1271	55.4847	65.9098	70.8488	77.9758	68.827	66.1218	60.7138	71.6803	-
T21H3.4	-0.48263	0.462407	0.62434	-	V	protein_coding	0.0633824	0.11614	0.127291	0.198142	0.0462955	0.0730275	0.123219	0.117829	0.285474	0.160315	Zona_pellucida
T22D1.6	2.15409	0.462456	1	-	IV	protein_coding	0	0	0.145806	0.425554	0	0	0	0	0	0	-
Y105C5B.293	2.15409	0.462456	1	-	IV	ncRNA	0	0	1.83299	5.34982	0	0	0	0	0	0	-
VY10G11R.3	2.15409	0.462456	1	-	IV	pseudogene	0	0	0.186859	0.54537	0	0	0	0	0	0	-
T27E4.3	-0.873628	0.462515	0.624444	-	V	protein_coding	0	0.0812978	0.178208	0.0866869	0.0810172	0.255596	0.086253	0.16496	0.0768585	0.187035	-
T19B10.10	-1.60926	0.462663	1	-	V	protein_coding	0	0	0.0422071	0	0	0	0	0.0390696	0.0364066	0.0885954	-
R04D3.7	-1.13714	0.462738	0.624704	-	X	protein_coding	0	0.07294	0.0399718	0.0777752	0	0.22932	0	0.185002	0	0	-
F32A11.5	0.176386	0.462999	0.624979	-	II	pseudogene	1.17522	1.02358	1.21382	0.876727	1.12038	0.949602	0.872338	1.22574	1.23737	0.482555	HATPase_c
C50H2.13	-0.147149	0.463003	0.624979	-	V	protein_coding	2.85485	2.86809	2.90624	2.42349	3.34355	3.74297	3.55963	2.85491	2.76264	3.05019	-
Y40B10A.3	-0.72569	0.463117	0.625092	-	V	protein_coding	0	0.0740942	0.121813	0.0395029	0.258435	0.310598	0	0.263101	0.0700482	0.170462	-
ZK973.23	2.15187	0.463127	1	-	I	ncRNA	0	0.283231	0.931279	0	0	0	0	0	0	0	-
K07G6.1	2.15187	0.463127	1	-	II	protein_coding	0	0.0873648	0.28726	0	0	0	0	0	0	0	-
C28F5.7	2.15187	0.463127	1	-	II	ncRNA	0	0.245599	0.807543	0	0	0	0	0	0	0	-
C16D9.8	2.15187	0.463127	1	-	V	protein_coding	0	0.0809231	0.26608	0	0	0	0	0	0	0	-
T28B11.21	2.15187	0.463127	1	-	V	ncRNA	0	0.120276	0.395475	0	0	0	0	0	0	0	-
F28F9.14	2.15187	0.463127	1	-	IV	ncRNA	0	0.235709	0.775024	0	0	0	0	0	0	0	-
Y40C5A.14	2.15187	0.463127	1	-	IV	ncRNA	0	1.67241	5.49898	0	0	0	0	0	0	0	-
F17A9.4	0.0693458	0.463249	0.625223	-	V	protein_coding	8.47595	8.30763	8.38268	7.33508	8.45418	8.08439	8.72073	6.80075	7.47999	7.98889	Oxidored_FMN
B0250.3	-0.106225	0.463287	0.625223	-	V	pseudogene	4.73861	5.65882	5.02081	5.89028	4.87844	6.16569	4.57428	5.65	6.07162	5.68279	Ribosomal_L2_C
D1054.19	0.857295	0.463307	0.625223	-	V	protein_coding	0.380294	0.278735	0.610998	0.148606	0.41666	0	0.443587	0.565579	0	0	-
F42H11.1	0.34717	0.463381	0.625283	-	I	protein_coding	0.321699	0.848837	0.658992	0.490266	0.986892	1.14902	0.337716	0.287061	0.300932	0.528896	-
W02H5.9	0.0745613	0.463441	0.62531	-	V	protein_coding	19.2952	22.9156	27.7549	25.6298	21.9264	22.536	19.7318	22.6592	23.4696	23.065	-
Y57G11C.50	0.252626	0.463464	0.62531	-	IV	protein_coding	0.68453	1.46933	1.06052	1.26103	0.892842	0.563355	0.950544	0.981683	0.542088	1.48406	I-set
T10H10.1	-0.085394	0.463493	0.62531	-	X	protein_coding	1.69602	2.02829	2.20674	1.83489	1.82361	2.27633	2.30976	1.59491	1.87065	2.12209	Myosin_head
R166.7	1.08381	0.463637	0.625453	-	II	snoRNA	0.487706	0.536193	0.881516	1.42934	0	0	0	0	1.52074	0	-
C13D9.2	0.956027	0.463661	0.625453	-	V	protein_coding	0.0284966	0.0313297	0.137352	0.200439	0.218551	0	0	0	0	0.324349	-
C29E4.13	-0.0698252	0.46399	0.625856	-	III	protein_coding	9.05598	8.6981	9.11358	9.858	10.4671	10.2334	10.7373	10.3786	8.84375	9.34474	-
F40F4.5	-0.220633	0.464116	0.625925	-	X	protein_coding	0.862112	0.999055	0.954601	0.764818	0.94455	1.23492	1.16866	1.37744	0.387488	1.11975	Tubulin
F49D11.2	0.439821	0.464171	0.625925	-	I	protein_coding	0.148235	0.162973	0.327472	0.144813	0.351889	0.199258	0.0864532	0.137786	0.0770368	0.343693	-
M03A8.4	-0.10427	0.464181	0.625925	-	X	protein_coding	7.82635	8.74986	12.0074	7.75336	8.11581	10.9224	7.02025	9.90992	9.2803	10.6226	-
T16H12.13	-0.391131	0.464198	0.625925	-	III	protein_coding	0.430854	1.08272	0.741674	0.288622	0.337181	0.496418	0.358972	0.823848	1.15154	0.934092	-
ZC247.2	-0.0885395	0.464245	0.625925	-	I	protein_coding	3.34672	3.42309	3.63608	2.91036	3.15581	3.33449	3.87172	2.79972	3.63535	3.88557	-
E03A3.4	-0.17307	0.464259	0.625925	-	III	protein_coding	5.04806	5.63664	3.99185	6.38016	6.56779	3.27163	7.26826	6.07054	6.88652	7.68089	Histone
C03H5.2	0.0387641	0.464319	0.625925	-	II	protein_coding	69.1442	68.2965	71.9704	68.7069	64.7546	69.9551	69.5767	64.2991	65.919	63.9878	-
Y24D9A.6	-0.448337	0.464329	0.625925	-	IV	protein_coding	0.269576	0.296377	0.406043	0.632046	0.221515	0.232948	0.471662	0.601375	0.490338	0.681848	-
T16H12.1	-0.117803	0.46434	0.625925	-	III	protein_coding	2.92066	2.97689	2.52953	3.03157	2.93329	2.6991	3.08737	3.52921	3.51002	2.77025	-
C05D11.1	0.037858	0.464348	0.625925	-	III	protein_coding	58.997	58.7378	65.5419	58.3902	58.1747	59.3773	56.0478	56.6228	61.2565	58.7275	-
F28H7.1	-1.09541	0.464426	0.625965	-	V	protein_coding	0.0931333	0	0	0	0.034013	0.0715371	0.0724224	0.103882	0.0322671	0	-
T07H8.4	-0.101991	0.464484	0.625965	-	V	protein_coding	1.09906	1.27692	1.59038	1.23779	1.36191	1.40455	1.14202	1.35438	1.30198	1.84517	Kunitz_BPTI
C33A12.11	-1.19764	0.464485	0.625965	-	IV	protein_coding	0.126389	0	0.0380741	0	0	0.0364054	0	0	0.0328416	0.31968	-
H37N21.1	0.0511985	0.464502	0.625965	-	I	protein_coding	64.3482	64.0636	78.861	66.1403	61.6169	63.7213	63.9366	65.7263	68.5852	61.2829	Pkinase_Tyr
K08D10.2	0.0691721	0.464542	0.625965	-	IV	protein_coding	24.8459	23.5658	20.2185	26.587	22.2724	22.4128	22.4751	22.9831	24.2434	19.8208	DnaJ
ZK856.6	0.27809	0.464561	0.625965	-	V	protein_coding	0.892311	0.915622	0.931857	1.18553	1.36869	1.16518	0.763267	0.995292	0.618303	0.82755	-
C41G6.10	0.683551	0.464622	0.625967	-	V	protein_coding	0	0.427687	0.165442	0.107303	0.0752137	0.0790957	0	0.102096	0.237843	0.0578789	-
F46F3.4	-0.0395867	0.464624	0.625967	-	V	protein_coding	72.2093	69.1186	72.2877	68.5722	70.4565	80.5504	68.6215	72.9713	70.7355	69.5728	SH3_1
F59C6.11	0.267273	0.464726	0.626063	-	I	protein_coding	0.87572	0.753482	0.642312	0.71416	1.00118	0.789637	0.621762	0.934317	0.356169	0.625976	-
Y43D4A.128	-2.16077	0.464764	1	-	IV	ncRNA	0	0	0	0	0	5.25798	0	1.69674	0	0	-
VY10G11R.1	0.411612	0.464768	0.626079	-	IV	protein_coding	0.26788	0.589025	0.242093	0.392545	0.220122	0.231483	0.19529	0.261447	0.104412	0.50817	-
Y2H9A.3	0.210811	0.464836	0.626129	-	V	protein_coding	1.69057	1.27782	1.14587	1.40381	1.27341	1.42029	0.944885	0.628559	1.46429	1.42534	-
F22D3.10	-0.283696	0.464877	0.626142	-	II	ncRNA	4.73255	2.4157	1.42566	3.17026	3.51846	4.08954	2.56295	3.95905	2.81082	5.34385	-
F53B7.12	-2.15058	0.464886	1	-	V	ncRNA	0	0	0	0	0	0.411239	0	0.398117	0	0	-
Y69A2AR.27	-0.366533	0.464935	0.62618	-	IV	protein_coding	0.731559	0.536193	0.587677	0.381158	1.06868	0.655575	1.13775	0.906653	0.760371	0.822382	-
Y71F9B.14	0.353775	0.464987	0.626208	-	I	protein_coding	0.845462	0.602929	0.605753	0.294661	0.37553	0.342258	0.0533066	0.458774	0.783759	0.491267	-
F40B1.2	0.244228	0.46503	0.626225	-	II	pseudogene	1.14252	0.954638	1.26657	0.910771	1.25177	0.94779	1.17275	0.509749	0.95001	1.09813	BTB
T25B9.12	-0.423421	0.465271	0.626508	-	IV	protein_coding	1.12306	0.27438	0.225544	0.146284	1.23045	0.862637	0.582208	0.974297	0.778192	0.867958	-
F46B6.3	0.0437392	0.465645	0.626971	-	V	protein_coding	38.1933	38.8257	34.6577	37.9426	38.025	35.5655	39.3086	36.9105	35.8056	34.4802	-
F38A5.3	-0.0657397	0.465744	0.627063	-	IV	protein_coding	42.8545	40.132	32.9553	39.7263	40.28	46.9651	39.6582	43.4245	35.8047	39.36	-
T28B4.8	2.26171	0.465803	1	-	X	ncRNA	1.10154	0	0	0	0	0	0	0	0	0	-
B0034.6	2.26171	0.465803	1	-	II	miRNA	1.61337	0	0	0	0	0	0	0	0	0	-
C44B7.19	2.26171	0.465803	1	-	II	ncRNA	1.37693	0	0	0	0	0	0	0	0	0	-
Y48B6A.17	2.26171	0.465803	1	-	II	ncRNA	0.172302	0	0	0	0	0	0	0	0	0	-
F56F3.t1	2.26171	0.465803	1	-	III	tRNA	2.188	0	0	0	0	0	0	0	0	0	-
R151.14	2.26171	0.465803	1	-	III	ncRNA	2.85221	0	0	0	0	0	0	0	0	0	-
ZK6.2	2.26171	0.465803	1	-	V	protein_coding	0.152992	0	0	0	0	0	0	0	0	0	Hormone_recep
F35E8.15	2.26171	0.465803	1	-	V	pseudogene	1.37693	0	0	0	0	0	0	0	0	0	-
F10A3.16	2.26171	0.465803	1	-	V	protein_coding	0.206361	0	0	0	0	0	0	0	0	0	-
B0350.25	2.26171	0.465803	1	-	IV	ncRNA	7.60589	0	0	0	0	0	0	0	0	0	-
M03D4.7	2.26171	0.465803	1	-	IV	ncRNA	7.60589	0	0	0	0	0	0	0	0	0	-
F55B11.124	2.26171	0.465803	1	-	IV	ncRNA	7.60589	0	0	0	0	0	0	0	0	0	-
ZK816.7	-1.93129	0.465921	1	-	X	ncRNA	0	0	0.271077	0	0	0	1.31202	0	0	0	-
F59B1.1	-1.93129	0.465921	1	-	V	protein_coding	0	0	0.0367649	0	0	0	0.177943	0	0	0	-
Y9C9A.110	-1.93129	0.465921	1	-	IV	ncRNA	0	0	0.104035	0	0	0	0.503531	0	0	0	-
C08F8.13	-1.93129	0.465921	1	-	IV	ncRNA	0	0	0.278934	0	0	0	1.35005	0	0	0	-
F44G3.8	0.201055	0.465977	0.627335	-	V	protein_coding	1.80545	1.12053	1.36848	1.43377	2.58428	1.97953	1.56246	1.10435	1.02908	1.58357	-
T07F10.3	-0.053769	0.466055	0.627371	-	V	protein_coding	48.3084	46.2287	38.4374	47.8092	51.1123	50.6213	47.2746	48.0306	46.862	47.9962	RRM_1
Y37E3.5	-0.162674	0.466065	0.627371	-	I	protein_coding	1.57613	1.60905	1.89921	1.38577	2.37441	2.0754	1.93693	1.31852	2.19402	2.38482	Arf
F47G9.4	0.0881814	0.466241	0.627567	-	V	protein_coding	3.40147	4.19212	3.01933	3.64696	4.36332	3.90513	3.72754	3.17294	3.45994	3.26074	zf-B_box
C54C6.9	-1.78261	0.466268	1	-	III	ncRNA	0	0	0	0	0.469791	0	0	1.67396	0	0	-
F32A7.8	-0.643985	0.466301	0.627603	-	I	protein_coding	0.228177	0.0627154	0.206212	0.334364	0	0.460073	0.0665381	0.190883	0.355745	0.216426	-
T25G12.7	-0.0578745	0.46633	0.627603	-	X	protein_coding	24.2381	27.7111	24.3266	24.6233	24.2049	26.7426	28.6951	23.5296	23.9362	27.4044	adh_short
F46E10.3	-0.663904	0.466374	0.627621	-	V	protein_coding	0.322674	0.236503	0.0648028	0.12609	0	0.0619627	0.188188	0.359914	0.447177	0.136025	-
C24A8.1	0.284503	0.466422	0.627644	-	X	protein_coding	1.44991	0.702755	0.601157	0.859	0.358706	0.574811	0.345517	1.26945	0.388906	0.690084	7tm_1
Y59E1A.1	1.02988	0.466479	0.62768	-	X	protein_coding	0.0223703	0.0245943	0.107823	0.157348	0	0.0257744	0	0.12476	0	0	F-box
T19D12.14	-1.61071	0.466667	1	-	II	ncRNA	0.212965	0	0	0	0	0.490745	0	0.237543	0	0.26933	-
H08M01.92	0.971034	0.466705	0.627942	-	IV	ncRNA	7.60589	8.36206	3.66599	0	1.66664	3.50532	0	0	0	7.69514	-
C11E4.3	0.461264	0.466752	0.627963	-	X	protein_coding	0.239908	0.121735	0.133424	0.302878	0.141534	0.127577	0.344414	0.0205843	0.0767253	0.116694	-
F56D6.7	-1.51827	0.466801	0.627988	-	IV	protein_coding	0	0	0.0391188	0.0761153	0	0	0	0	0	0.328451	-
W10C6.2	0.610309	0.466833	0.62799	-	II	protein_coding	0.303273	0.0555706	0.304532	0.474035	0.221515	0.349423	0.117916	0.112758	0	0.319616	-
T28C6.5	0.17495	0.466972	0.628135	-	IV	protein_coding	1.92438	1.90413	1.73914	1.84236	2.1084	0.997749	1.45903	1.57408	2.36687	2.02809	-
W03D2.12	0.25996	0.467008	0.628142	-	IV	ncRNA	0.584466	0.301206	0.242093	0.449642	0.520289	0.315659	0.447391	0.346332	0.284759	0.369578	-
ZC317.2	-0.516867	0.467116	0.628246	-	V	protein_coding	0.133381	0.879849	0.321444	0.312724	0.219203	0.614712	0.700108	0.223161	0.138634	1.0121	-
novel.105	-0.261442	0.467165	0.628271	-	X	-	0.562903	1.03144	0.791336	0.65989	0.719518	0.864748	0.984881	0.732511	0.975121	0.949181	-
T20B12.5	1.58462	0.467178	1	-	III	protein_coding	0	0	0.194408	0.37827	0	0.185888	0	0	0	0	-
W10G6.6	-0.44479	0.467371	0.628506	-	X	protein_coding	0.756984	0.58257	0.273646	0.621188	0.414685	0.348871	0.353188	0.928782	1.5736	0.382934	-
F40G12.6	-0.26462	0.467436	0.628552	-	V	protein_coding	0.506613	0.804525	0.508716	1.12181	0.52422	0.518849	0.623758	1.34991	0.702087	0.961045	DUF19
F26G5.11	-1.62102	0.467707	1	-	V	pseudogene	0.0581871	0	0	0	0	0.167604	0	0	0	0.0367937	-
F56B6.5	-0.129796	0.467938	0.629169	-	X	protein_coding	1.71334	2.30502	2.7165	2.32568	1.75368	2.59745	1.89331	2.38884	2.43691	2.48042	7tm_1
R148.5	0.0545363	0.467956	0.629169	-	III	protein_coding	12.7205	13.6322	15.2058	12.4169	13.1225	12.4373	13.4976	12.7565	12.5718	13.3312	-
C12D8.13	0.953154	0.468068	0.629278	-	V	protein_coding	0.248791	0.382935	0.119915	0	0	0.05733	0.174118	0	0.155154	0	-
T24A6.2	-1.20293	0.468094	1	-	V	protein_coding	0	0.0750441	0	0.0800187	0.0747851	0	0.0796182	0	0.354731	0.0863237	-
F37B12.6	-1.93133	0.468098	1	-	II	ncRNA	0	0	0	0	0.0923468	0	0.491574	0	0	0	-
Y7A5A.2	0.148029	0.468146	0.629342	-	X	protein_coding	4.29022	4.14309	3.70258	5.02941	3.68415	4.0747	2.50212	4.00935	3.97711	4.25258	-
Y71H2AM.25	-0.268174	0.468198	0.629371	-	III	protein_coding	1.25684	0.921197	1.13586	0.695769	0.459009	0.844725	0.773732	1.94707	1.01604	0.794744	Peptidase_C1
F54H12.7	0.177468	0.468403	0.629599	-	III	protein_coding	5.32412	6.19375	3.87913	4.13678	3.86622	2.56785	4.40492	4.69562	5.85554	3.13174	-
F30A10.8	-0.100583	0.46843	0.629599	-	I	protein_coding	5.87388	4.6737	6.22772	5.54184	5.10207	5.22314	5.16432	8.08643	5.22519	5.6885	PDZ
Y17D7C.3	-0.0941425	0.468513	0.629661	-	V	pseudogene	8.48657	9.99046	11.0462	8.68173	10.1314	8.67105	11.113	9.33205	12.5655	9.82143	-
Y43F8C.22	0.307397	0.468563	0.629661	-	V	snoRNA	8.33341	5.85344	5.29974	4.61325	4.31152	1.86696	8.10029	7.22957	2.88721	2.9275	-
C03G6.10	0.28936	0.468568	0.629661	-	V	protein_coding	1.08052	0.852886	0.500774	0.649588	1.27491	0.606515	1.38962	0.278129	0.575939	0.73581	zf-C4
C18A11.6	-1.59864	0.468639	1	-	X	protein_coding	0	0.198422	0	0	0	0	0.421032	0	0.187587	0.228246	-
K03H1.9	0.239187	0.468645	0.629686	-	III	protein_coding	1.92955	1.47318	1.61463	1.06817	2.17278	0.679303	1.68801	1.31525	1.44845	1.89796	-
T06E4.4	-0.585092	0.468649	0.629686	-	V	protein_coding	0.0341655	0.0375622	0.0823377	0.240313	0.262028	0.157458	0.438368	0.190542	0.106533	0.086416	Collagen
Y55F3BR.6	-0.0525576	0.468759	0.629793	-	IV	protein_coding	28.0159	27.8108	31.61	27.5994	26.1585	28.0309	29.0829	29.9008	27.7057	31.7234	-
K08E5.4	-1.59174	0.468769	1	-	III	pseudogene	0	0	0.129606	0	0	0.247851	0	0	0.111794	0.136025	-
F46A9.2	0.24297	0.468851	0.629875	-	I	protein_coding	0.835869	1.63816	1.35754	1.70415	1.75196	0.586214	1.7804	0.770191	1.58648	1.42478	-
C03E10.9	-1.27414	0.468929	1	-	V	ncRNA	0	0	0.261856	0	0.476183	1.2519	0.253478	0	0	0.274827	-
Y65A5A.26	2.12306	0.468978	1	-	IV	ncRNA	0	0.780458	0.855397	0	0	0	0	0	0	0	-
F07F6.5	0.543604	0.46898	0.630007	-	II	protein_coding	0.30218	0.142381	0.260087	0.354245	0.094593	0.0994753	0.100706	0.337054	0.0897375	0.163782	-
C24B9.4	1.11142	0.469107	0.630135	-	V	protein_coding	0.0299951	0.164886	0.180718	0	0	0.103678	0.0699743	0	0	0	-
K05G3.6	-1.22893	0.469174	1	-	X	ncRNA	0	0	0	0.361824	0.169079	0.355612	0	0	0.481201	0.390333	-
T22E7.1	-0.0826676	0.469212	0.630235	-	I	protein_coding	4.683	5.10771	5.37422	4.53132	5.19189	5.67397	4.29188	5.20273	5.15716	6.03995	-
W01D2.5	0.0452261	0.469309	0.630324	-	II	protein_coding	35.4014	36.7785	32.6784	34.9739	34.5928	35.8169	34.5553	35.2692	31.4909	31.9499	-
C24H11.2	0.489674	0.469423	0.630417	-	III	protein_coding	0.359551	0.273667	0.23329	0.194539	0.12121	0.0318665	0.258087	0.0308497	0.344965	0.17489	Metallophos
T25B6.5	0.668043	0.46944	0.630417	-	X	protein_coding	0.510662	0.249525	0.136742	0.199549	0.248664	0	0.397101	0.316443	0	0.143515	-
K08E7.8	-0.173643	0.46954	0.6305	-	IV	protein_coding	2.62348	4.63751	2.23147	2.89459	4.84694	3.971	3.00011	4.30331	3.95654	4.22861	-
B0496.13	-0.976868	0.469563	0.6305	-	IV	ncRNA	0.234888	0	0.849107	0	0.514697	1.08253	0.547961	0	1.46483	0	-
F31F6.12	2.12095	0.469639	1	-	X	ncRNA	0	0	0.176169	0	0.16018	0	0	0	0	0	-
F59G1.10	2.12095	0.469639	1	-	II	ncRNA	0	0	0.530936	0	0.482751	0	0	0	0	0	-
C45H4.15	2.12095	0.469639	1	-	V	protein_coding	0	0	0.0708893	0	0.0644557	0	0	0	0	0	-
T12E12.44	2.12095	0.469639	1	-	IV	ncRNA	0	0	0.345227	0	0.313896	0	0	0	0	0	-
C41H7.6	-0.0469399	0.469725	0.630617	-	II	protein_coding	48.2357	45.142	41.1303	47.9396	46.1397	48.6808	47.0856	46.7257	43.5698	50.2453	-
E04F6.5	-0.0499031	0.46973	0.630617	-	II	protein_coding	62.1278	63.5908	57.9553	63.3101	56.9659	54.9663	70.6674	62.2203	64.9635	61.8315	-
T02B11.9	-0.220169	0.469743	0.630617	-	V	protein_coding	1.98415	2.47226	3.34721	1.24054	1.66664	1.82886	3.16297	2.36068	2.74972	2.342	-
T05B4.14	-0.297382	0.469813	0.63067	-	V	protein_coding	1.23229	1.04216	0.913777	0.555619	0.986631	0.327649	1.16096	1.32164	1.92123	1.07892	-
F38A5.12	-2.14424	0.46993	1	-	IV	protein_coding	0	0	0	0	0	0	0.149644	0.429295	0	0	-
B0524.9	-1.93136	0.47003	1	-	III	ncRNA	0.384876	0	0	0	0	0	2.24466	0	0	0	-
F23C8.5	-0.0536361	0.470068	0.630952	-	I	protein_coding	144.917	128.932	108.16	131.167	139.35	131.336	141.31	128.683	135.712	140.381	-
C17B7.14	-0.497689	0.470085	0.630952	-	V	protein_coding	0.244787	0.941933	1.47482	0.286964	0.402292	0.705093	1.42764	0.819114	1.39935	0.309575	-
ZK1251.1	0.158727	0.470293	0.63119	-	IV	protein_coding	6.11001	6.71746	6.24209	6.85133	5.89387	3.06078	6.04238	4.81506	8.07637	6.46728	Histone
C05C8.4	0.0631235	0.470377	0.631224	-	V	protein_coding	25.6401	27.1918	35.0036	25.1914	26.5257	25.1602	25.7174	28.7423	27.9834	25.9363	-
CE7X_3.2	-0.343526	0.470381	0.631224	-	X	protein_coding	0.42975	0.36748	0.747993	0.615749	0.941689	0.44013	1.11394	1.06522	0.297784	1.02659	-
C33G8.9	0.134088	0.470428	0.631246	-	V	protein_coding	2.0035	2.20269	2.38066	2.05511	1.89021	1.82747	2.40186	1.70708	1.79319	1.86513	Hormone_recep
F55C9.12	-1.08397	0.470566	0.631389	-	V	pseudogene	0.153951	0	0	0.0902379	0.084336	0.354755	0	0	0.160014	0.194696	-
C12D5.1	1.15088	0.47057	1	-	V	pseudogene	0.105661	0	0.0848795	0.0825772	0	0	0.0410819	0.0392849	0	0.0445419	-
Y37A1B.79	-1.91578	0.47063	1	-	IV	ncRNA	0	0	1.83299	0	0	8.7633	0	0	0	0	-
B0491.7	-0.0940319	0.470813	0.63168	-	II	protein_coding	7.61056	9.44451	6.41548	9.68766	8.87511	8.09127	8.22949	9.80047	8.69114	10.0792	-
F47A4.2	-0.0779593	0.470975	0.631855	-	X	protein_coding	8.19988	8.79798	12.992	8.61757	8.3252	9.41032	9.69523	9.79388	10.459	10.1688	-
Y116F11B.6	0.155664	0.471042	0.631904	-	V	protein_coding	3.40983	3.02537	3.46003	2.48957	3.67035	3.68748	2.61667	3.60318	1.58553	2.95053	-
C17H12.13	0.0524013	0.471112	0.631921	-	IV	protein_coding	72.3779	70.6002	55.8631	72.6011	69.5586	68.4033	65.9103	65.4084	65.5965	63.5847	-
C50B8.4	-0.1896	0.471116	0.631921	-	V	protein_coding	2.51071	2.87778	1.73797	1.94132	2.63374	3.50825	2.4924	1.60878	2.55407	3.24277	-
F10D11.4	0.249362	0.471168	0.631949	-	I	protein_coding	2.07924	1.80106	1.59438	0.960224	1.93291	0.798549	2.13132	1.40558	1.37527	1.35462	-
C10G6.4	-2.14026	0.471177	1	-	IV	ncRNA	0	0	0	0	0	1.75266	0	5.09021	0	0	-
W09G3.10	2.12542	0.471413	1	-	I	miRNA	0	0.585344	0	1.87244	0	0	0	0	0	0	-
F43C9.5	2.12542	0.471413	1	-	X	ncRNA	0	0.161104	0	0.51535	0	0	0	0	0	0	-
F23H12.18	2.12542	0.471413	1	-	V	ncRNA	0	0.270159	0	0.864202	0	0	0	0	0	0	-
Y7A9D.27	2.12542	0.471413	1	-	IV	ncRNA	0	1.67241	0	5.34982	0	0	0	0	0	0	-
F45D3.14	-2.13929	0.471448	1	-	V	ncRNA	0	0	0	0	0	0.985871	0	0	0.296454	0	-
C34D1.14	-2.13929	0.471448	1	-	V	ncRNA	0	0	0	0	0	0.536008	0	0	0.161179	0	-
T05C3.7	-0.615715	0.471541	0.632406	-	V	protein_coding	0.0965098	0.176841	0.193821	0.113138	0.0352461	0.111196	0.150096	0.538239	0.133748	0	-
T28A11.5	0.534559	0.47158	0.632417	-	V	protein_coding	0.382245	0.120071	0.1316	0.38409	0.658109	0.188748	0.191084	0.243634	0.454056	0.069059	DUF19
Y105C5B.25	-0.49338	0.471636	0.632423	-	IV	protein_coding	0.182281	0.250504	0.0549114	0.240399	0.0499279	0.472543	0.0531545	0.304977	0.09473	0.172894	-
C10C5.7	0.174768	0.471646	0.632423	-	IV	protein_coding	6.0625	4.35803	5.19794	7.24374	5.74808	6.17909	3.94372	4.94159	5.93774	4.27586	-
ZC404.11	2.12422	0.471691	1	-	V	protein_coding	0.0240729	0	0.0870223	0	0	0	0	0	0	0	-
Y67A10A.63	2.12422	0.471691	1	-	IV	ncRNA	1.52118	0	5.49898	0	0	0	0	0	0	0	-
F56F4.10	2.12437	0.471741	1	-	I	ncRNA	0	0	0	0.55343	0.172411	0	0	0	0	0	-
Y62H9A.7	2.12437	0.471741	1	-	X	protein_coding	0	0	0	0.154747	0.0482086	0	0	0	0	0	-
Y9C2UA.2	2.12437	0.471741	1	-	II	protein_coding	0	0	0	0.360084	0.112178	0	0	0	0	0	-
Y45F3A.6	2.12437	0.471741	1	-	III	pseudogene	0	0	0	0.0864202	0.0269226	0	0	0	0	0	-
F44E2.11	0.711636	0.471772	0.63255	-	III	protein_coding	0.546064	0.500294	0.109666	0.320075	0.199427	0.31458	0.42463	0	0.283785	0	-
C34D4.8	0.580517	0.471859	0.63257	-	IV	protein_coding	0.28779	0.105467	0.26972	0.224917	0.0350345	0.184213	0.149194	0.214003	0.0664722	0	-
T28F2.4	-0.0693823	0.471905	0.63257	-	I	protein_coding	6.99554	6.74561	8.19146	6.9067	7.72814	6.57391	7.60407	9.11201	7.47638	7.58317	Cupin_4
F55C12.7	-0.0852961	0.471909	0.63257	-	II	protein_coding	16.9773	16.3392	13.8294	13.2063	15.4716	13.7108	18.3222	15.515	18.0857	14.8488	-
K07A1.5	0.151248	0.471911	0.63257	-	I	protein_coding	4.3079	4.33543	4.67185	4.04011	4.24786	2.25264	3.82663	3.25266	6.06193	4.02319	-
ZC247.8	1.00195	0.471984	0.632612	-	I	ncRNA	0	0.949206	0.693565	0.337376	1.26124	0.994753	0	0	0.59825	0	-
C27A7.3	-0.12422	0.472004	0.632612	-	V	protein_coding	1.34233	1.28199	1.27438	1.57361	1.0993	1.406	1.09127	1.48212	1.43748	1.74904	-
F55F8.8	-0.351302	0.472061	0.632648	-	I	protein_coding	0.248275	0.45493	0.199445	0.436579	0.589369	0.572112	0.434394	0.692321	0.344071	0.418648	-
M28.4	0.298271	0.472181	0.632767	-	II	protein_coding	0.201363	0.268821	0.311964	0.387808	0.425477	0.165717	0.184545	0.176473	0.523233	0.236467	-
E02C12.3	-0.428706	0.472403	0.633023	-	V	protein_coding	0.141036	0.116293	0.297406	0.330673	0.424938	0.0812491	0.493527	0.393283	0.513069	0.267546	-
C50A2.t2	0.787594	0.472585	0.633189	-	IV	pseudogene	3.54941	2.92672	1.06925	0	0.486103	0.511192	1.55255	0	0.461151	2.24442	-
F59B2.13	-0.133303	0.472589	0.633189	-	III	protein_coding	3.32854	2.41423	2.20039	2.46587	2.00069	3.00945	2.39961	2.70716	3.38756	2.10475	-
H12D21.3	1.26509	0.472626	1	-	V	protein_coding	0	0.139368	0.152749	0.148606	0.277773	0.146055	0	0	0.131757	0	-
K02D10.6	1.73477	0.472663	1	-	III	ncRNA	6.08471	0	0	1.78327	0	0	0	0	1.58109	0	-
F10C1.15	-1.26254	0.472694	1	-	II	ncRNA	0	0	0	0.604012	0.282253	1.48411	0.300494	0	0	0.325802	-
F22D3.9	0.45805	0.472822	0.633449	-	II	ncRNA	1.63221	1.28177	2.8097	1.09339	1.27735	2.14925	0.815941	1.30042	0.72707	0.884661	-
C14B9.2	-0.0383438	0.472845	0.633449	-	III	protein_coding	57.1284	53.6454	53.438	52.2722	51.3225	58.3282	55.9449	56.0959	52.5398	52.1444	-
C26B2.2	-0.266714	0.473268	0.633974	-	IV	protein_coding	2.38125	1.87705	1.29934	0.737387	1.67367	0.828261	1.99146	1.30298	3.26892	2.21601	-
Y40B10A.4	-0.382455	0.473343	0.634033	-	V	protein_coding	0.130814	0.186965	0.236443	0.0920117	0.0573291	0.045216	0.213619	0.291822	0.149562	0.215067	-
T10D4.5	-0.271018	0.473428	0.634093	-	II	protein_coding	0.366129	0.368985	0.625004	0.321909	0.635138	0.492151	0.640596	0.544511	0.570823	0.540203	-
C46E10.9	0.15122	0.47345	0.634093	-	II	protein_coding	1.24261	1.93363	1.72769	1.2326	1.54994	1.05726	1.58322	1.66323	1.51012	1.08796	-
Y1H11.1	-0.543573	0.473542	0.634174	-	II	protein_coding	0.388977	0.160368	0.0585888	0.398997	0.372901	0.336127	0.397	0	0.909668	0.368945	GST_N
Y39G8C.4	-0.343039	0.47361	0.634223	-	II	protein_coding	0.349123	0.127944	0.560916	0.113688	0.191254	0.290514	0.271485	0.25961	0.48383	0.392466	Collagen
C50C10.8	0.954662	0.473726	0.634337	-	V	protein_coding	0	0.0350505	0.38416	0.037374	0.0349296	0	0	0.0355603	0.132546	0.0806377	-
K04G2.5	0.0552068	0.473768	0.634353	-	I	protein_coding	95.6398	92.717	75.6194	92.3685	94.1364	95.0382	82.4964	85.5372	78.7642	91.9027	Abhydrolase_2
C05E4.1	-0.0607984	0.473808	0.634363	-	V	protein_coding	14.1416	13.7099	14.3229	14.3388	13.43	12.3196	14.7622	14.8563	15.8844	15.0995	Serpin
F09G2.14	-1.01065	0.473929	0.634484	-	V	snoRNA	0	0.102095	0.111898	0	0.203485	0.320981	0	0.10358	0.28956	0.11744	-
D1046.7	1.54981	0.473945	1	-	IV	pseudogene	0	0	0.244658	0	0.222454	0	0	0	0	0.171184	-
C08H9.6	0.347717	0.474054	0.634593	-	II	protein_coding	0.24636	0.270853	0.659689	0.192539	0.359891	0.315389	0.287362	0.213728	0.227612	0.311564	-
ZC449.8	0.147095	0.474091	0.634593	-	X	protein_coding	5.71079	6.01694	4.01415	5.50922	5.27924	5.41464	6.3143	3.11858	4.57544	4.58914	-
E01A2.5	-0.070221	0.474104	0.634593	-	I	protein_coding	16.501	14.6959	12.103	13.9437	14.9347	14.6614	15.4154	14.2357	15.738	15.8542	-
Y59E9AR.4	0.426655	0.474237	0.634729	-	IV	protein_coding	0.68258	0.200118	1.26116	0.800187	0.348997	0.10486	0.743103	0.203028	0.75676	0.633041	Thaumatin
R02D3.3	0.0406418	0.474298	0.634729	-	IV	protein_coding	36.6722	35.3987	34.8593	33.4348	33.7845	32.6142	32.7001	36.5211	33.6477	33.8549	-
F35C8.8	-0.206635	0.474299	0.634729	-	X	protein_coding	1.01785	1.33424	1.5567	0.871968	1.15807	1.57868	1.68954	0.916986	1.46483	1.18822	-
H12D21.10	0.0844174	0.474399	0.634822	-	V	protein_coding	4.40157	4.17928	5.18328	4.31951	5.15127	4.32219	3.61723	4.42604	4.48828	5.06048	-
Y37A1B.15	-0.348019	0.474443	0.63484	-	IV	protein_coding	0.418947	0.153533	0.462756	0.572986	0.191254	0.442475	0.488673	0.27259	0.508022	0.573982	-
W03D2.7	-0.442671	0.474505	0.634848	-	IV	protein_coding	0.972556	0.328999	0.450736	0.43851	0.409829	0.775767	1.48347	0.250338	0.311034	0.756899	-
F55C5.7	0.0375489	0.474512	0.634848	-	V	protein_coding	31.9779	33.3944	34.7755	33.0285	32.4796	33.9776	32.0378	33.7074	31.2606	30.373	PX
F59D8.1	-0.170635	0.474565	0.634878	-	X	protein_coding	82.6689	67.3349	157.835	71.1848	87.2476	93.7939	108.494	105.369	114.163	102.985	Vitellogenin_N
ZK1248.17	2.10519	0.474588	1	-	II	protein_coding	0	0.243893	0	0.260061	0	0	0	0	0	0	-
ZC190.12	2.10519	0.474588	1	-	V	ncRNA	0	0.544506	0	0.580601	0	0	0	0	0	0	-
Y102A5C.22	2.10519	0.474588	1	-	V	protein_coding	0	0.0765155	0	0.0815877	0	0	0	0	0	0	-
Y73B6BL.234	2.10519	0.474588	1	-	IV	ncRNA	0	3.34482	0	3.56655	0	0	0	0	0	0	-
F53F4.1	0.755946	0.474634	0.634929	-	V	protein_coding	0.224174	0.369691	0.540251	0.262798	0.122805	0.258287	0	0.375068	0.116501	0.141753	-
T16G12.3	0.121075	0.47468	0.634944	-	III	protein_coding	32.3289	33.0689	43.784	32.3012	29.527	21.5017	22.7281	35.3253	44.3846	33.1803	-
F22B5.1	-0.0751795	0.474707	0.634944	-	II	protein_coding	20.4162	17.3091	17.8083	17.2062	16.5816	16.9108	17.9494	22.3192	17.7891	19.2042	Arf
C07D10.1	-0.122077	0.474757	0.634969	-	II	protein_coding	2.442	2.27894	2.25825	2.49658	2.42663	2.22471	2.61657	2.53379	3.21699	2.33419	-
F10G2.4	-0.180472	0.474923	0.635149	-	V	protein_coding	2.96457	3.45885	4.15548	5.31942	5.10408	5.64635	4.44595	7.01832	3.26998	3.36662	-
ZK154.4	0.0793288	0.474973	0.635174	-	X	protein_coding	16.6012	13.3925	12.5134	17.0605	16.6926	15.4013	14.1668	14.7095	12.5491	15.4509	-
B0041.10	-1.57379	0.474987	1	-	I	ncRNA	0	0	0.199445	0	0	0	0	0.369238	0.172036	0.209324	-
B0513.82	-1.55956	0.475323	1	-	IV	ncRNA	0	0	3.66599	0	0	0	0	0	6.32436	3.84757	-
ZC482.1	0.187067	0.475331	0.635611	-	III	protein_coding	0.868752	0.815833	1.15588	0.700175	0.872507	0.85498	0.928894	1.00939	0.507919	0.572231	Neur_chan_LBD
Y47D7A.9	2.10306	0.475355	1	-	V	protein_coding	0	0	0	0.271368	0.253619	0	0	0	0	0	-
C18F3.10	2.10306	0.475355	1	-	IV	ncRNA	0	0	0	0.36358	0.3398	0	0	0	0	0	-
F12F6.12	2.10306	0.475355	1	-	IV	ncRNA	0	0	0	0.542735	0.507238	0	0	0	0	0	-
Y39A1A.8	0.0787239	0.475371	0.635623	-	III	protein_coding	10.6959	10.8548	8.75034	11.0291	8.77925	9.68575	8.92936	9.29689	10.262	9.27424	-
C01B12.9	0.147137	0.475566	0.635774	-	II	ncRNA	6.29896	6.72733	5.85525	5.69643	7.39424	6.42806	5.14311	7.72851	4.58293	5.00726	-
F21A3.4	0.237119	0.475571	0.635774	-	V	protein_coding	2.398	1.36528	1.59957	2.20877	0.703742	0.937415	1.69824	1.24185	1.73581	1.40803	-
B0564.9	0.537917	0.475578	0.635774	-	IV	protein_coding	0.100455	0.0828317	0.211832	0.147204	0.137576	0.144677	0.0292935	0.0280121	0.0783086	0.190564	-
T08B2.3	0.363017	0.475646	0.635778	-	I	protein_coding	0.414098	0.650382	0.712831	1.10959	2.78699	0.68159	0.897032	0.923778	1.29122	0.598511	-
F28F8.1	0.116922	0.475662	0.635778	-	V	protein_coding	5.41302	5.69054	4.11828	5.46562	5.95228	6.94235	3.80218	5.44278	4.04512	4.34726	Neur_chan_LBD
F35A5.9	1.71828	0.475684	1	-	X	ncRNA	1.14088	0.313577	0	0	0	0.328624	0	0	0	0	-
K08D10.3	-0.0399743	0.47573	0.635778	-	IV	protein_coding	56.7352	56.3851	56.5865	52.7111	53.365	56.7903	54.7276	57.9939	58.5806	55.3915	RRM_1
R03A10.6	-0.174907	0.47575	0.635778	-	X	protein_coding	0.981405	1.00704	0.788384	0.728649	0.609309	0.659603	1.22106	0.748023	0.935053	1.09635	7tm_1
T04A6.4	1.57947	0.475765	1	-	III	protein_coding	0	0	0.0682498	0.331992	0	0.130517	0	0	0	0	-
F42G2.8	0.111364	0.475804	0.635778	-	II	protein_coding	5.17366	5.07722	3.80745	5.29167	4.10863	4.52072	3.52362	4.76377	4.11427	4.83037	F-box
K07D4.6	0.474452	0.475849	0.635778	-	II	protein_coding	0.191122	0.390229	0.328999	0.0320075	0.239312	0.220206	0.254778	0.0304542	0.141893	0.207177	-
Y73B3A.10	-0.109191	0.475853	0.635778	-	X	protein_coding	8.13303	6.1101	10.8346	7.68044	7.57413	8.85006	10.1191	7.66051	8.59424	8.22847	-
F54F7.8	-0.397674	0.475855	0.635778	-	X	protein_coding	0.345615	0.542823	0.475955	0.173642	0.540949	0.967078	0.691091	0.440574	0.153955	0.49953	-
F33C8.1	0.0401053	0.47586	0.635778	-	X	protein_coding	15.7945	15.8921	17.6551	15.3042	15.6631	15.7652	15.4307	15.2959	16.2907	15.2946	CUB
F31D4.7	-0.224612	0.475896	0.635784	-	V	protein_coding	0.454729	0.479107	0.479449	0.333174	0.435936	0.654908	0.309406	0.57061	0.512025	0.503197	Ion_trans_2
F48D6.5	-2.11521	0.475955	1	-	X	ncRNA	0	0	0	0	0	0	0.540019	0	0.481201	0	-
K03A11.3	-2.11521	0.475955	1	-	X	protein_coding	0	0	0	0	0	0	0.104814	0	0.0933976	0	Homeobox
MTCE.23	0.0807484	0.476046	0.635914	-	MtDNA	protein_coding	1633.53	1640.34	977.28	1683.74	1683.64	1422.17	1416.56	1473.58	1422.69	1468.93	-
C18C4.2	-0.121884	0.476055	0.635914	-	V	protein_coding	0.993615	1.06509	1.56645	1.24247	0.979766	1.34516	1.55497	1.30224	0.998324	1.15188	ABC_tran
Y17G7B.9	0.0437954	0.476148	0.635996	-	II	protein_coding	22.2216	20.5456	21.0748	22.5161	21.9621	22.5206	20.5636	20.4658	20.814	20.73	Pro_isomerase
M04B2.3	-0.0753541	0.476217	0.636047	-	IV	protein_coding	28.6895	26.7699	21.8091	24.881	24.0621	25.9041	21.7189	31.3712	27.4736	26.5671	-
C13C4.6	-0.102437	0.476341	0.636131	-	V	protein_coding	3.22753	3.39877	3.13941	3.07704	3.74918	2.68819	3.26575	3.99038	4.26403	3.58997	MFS_1
R11G10.2	0.445092	0.476343	0.636131	-	V	protein_coding	0.21571	0.0646789	0.236298	0.137933	0.171882	0.180753	0.228737	0.0874928	0.0611471	0.0496004	-
ZK1127.11	0.0766137	0.476528	0.636337	-	II	protein_coding	6.42552	6.36729	7.55165	6.54638	5.71746	4.93086	6.61317	5.82071	6.89403	6.64587	-
C50H11.4	-0.517377	0.476584	0.636338	-	V	protein_coding	0.0902394	0.198422	0.0362456	0.352625	0.329561	0.311914	0.491204	0.503269	0.0937934	0.038041	-
B0513.6	0.360699	0.476592	0.636338	-	IV	protein_coding	0.25193	0.461628	0.364286	0.216581	0.0920069	0.0967557	0.254678	0.149869	0.401507	0.169924	-
F11F1.8	-0.54689	0.47667	0.636383	-	III	protein_coding	0.226558	0.186812	0.614248	0.531188	0.310279	0	1.32132	0.126353	0.765314	0.501412	-
T24A6.8	-0.756068	0.476714	0.636383	-	V	protein_coding	0	0.143937	0.0946546	0.0920871	0.0286881	0.120675	0.0610841	0	0.381016	0.0331143	zf-C4
F38H12.5	-0.875877	0.476748	0.636383	-	V	protein_coding	0	0.119866	0.0875833	0.127811	0	0	0.0423906	0.121609	0.0377735	0.413647	-
C27C7.5	0.991207	0.47675	0.636383	-	I	protein_coding	0.109026	0	0.175167	0	0.119452	0.0837448	0	0.0405363	0.0755469	0	-
W03A5.3	0.122625	0.476944	0.636601	-	III	protein_coding	9.66835	9.91134	9.13123	6.20317	9.4477	7.07515	7.6961	9.32684	9.91333	6.69194	-
C08F11.3	0.110848	0.477131	0.636808	-	IV	protein_coding	6.57597	7.66087	5.99747	4.63247	7.33699	5.49134	7.63523	5.11424	5.89437	5.72231	-
T05E11.10	-1.2236	0.477233	1	-	IV	ncRNA	0	0	0.407332	0.198142	0	0	0.788599	0.377052	0	0.213754	-
C18A3.2	-0.0481173	0.477253	0.636931	-	II	protein_coding	33.3857	33.0531	32.5482	32.9824	32.832	33.795	33.1592	38.9821	33.4567	30.9482	-
T04A11.4	-1.57376	0.477276	1	-	IV	protein_coding	0	0.0363568	0	0	0	0	0	0.0737711	0.0343715	0.0418214	-
C41H7.2	-0.259298	0.477311	0.636966	-	II	protein_coding	1.24541	1.36923	0.975453	1.16799	1.84207	2.0089	2.25166	1.31968	0.711952	1.65378	-
T28A11.21	0.0855378	0.477407	0.637052	-	V	protein_coding	9.88914	11.524	8.04441	11.8124	10.3905	10.5673	9.3881	10.926	8.81951	8.9952	F-box
F42G2.5	0.113382	0.477627	0.637304	-	II	protein_coding	6.19018	9.24063	7.73279	5.52577	6.56434	7.23031	8.18093	6.23946	5.54857	5.3866	Motile_Sperm
F28A12.2	-0.371681	0.477669	0.637318	-	V	protein_coding	0.609811	0.464149	0.169572	0.219963	0.61673	0.324281	0.547156	0.837156	0.585073	0.415266	-
F31C3.9	0.533716	0.4778	0.637452	-	I	rRNA	1310.56	452.945	4281.07	574.164	447.761	863.002	1009.39	990.237	1083.21	935.486	-
R160.4	-0.457845	0.477869	0.637502	-	X	protein_coding	1.11435	0.272253	1.34277	0.435451	0.40697	1.28393	1.01097	1.24296	1.02955	0.313174	-
C04H5.1	-0.0622768	0.477988	0.637576	-	II	protein_coding	48.1277	42.9252	36.9705	40.6224	45.0181	41.7272	45.4013	40.7983	47.8346	47.5512	-
Y71G12B.2	0.237493	0.478007	0.637576	-	I	protein_coding	2.18621	0.89685	1.33683	1.33882	1.82326	1.69179	1.37018	1.85618	0.542641	0.990386	-
T26C11.9	-0.223564	0.478018	0.637576	-	X	protein_coding	1.11842	1.42173	1.47402	0.901392	1.07219	2.25506	1.01918	0.85765	1.78002	1.06082	-
F17E9.7	1.22463	0.478042	1	-	IV	protein_coding	0	0.100632	0.0367649	0.0715353	0.0334283	0	0	0.102096	0	0	Neur_chan_LBD
C18A11.4	-0.136373	0.478231	0.637818	-	X	protein_coding	4.40425	4.16789	3.29171	4.05205	3.11513	4.11095	5.00719	3.60667	3.88236	4.37132	-
Y45F3A.8	-0.561143	0.478294	0.637861	-	III	protein_coding	0.0744054	0.0272676	0.2092	0.0872253	0.0543469	0.028576	0.202507	0.110657	0.103114	0.219562	ShTK
F59E12.12	-0.512268	0.478334	0.637872	-	II	protein_coding	0.131731	0.0724137	0.317467	0.0772139	0.396901	0.0758884	0.61462	0.330601	0.308068	0.0832979	Collagen
F52G3.1	0.075962	0.478469	0.63801	-	X	protein_coding	20.8423	22.8435	33.1105	21.645	22.6586	24.4691	22.3643	23.7513	21.3196	22.9631	-
ZC504.12	-2.10711	0.478518	1	-	X	ncRNA	0	0	0	0	0	0.593643	0	0	0.53553	0	-
F46F6.2	-0.0532503	0.478688	0.638262	-	X	protein_coding	23.8544	24.8435	30.6793	23.4887	24.5336	27.1789	25.8982	26.8778	24.7545	27.4663	Pkinase
C18H9.5	-0.139585	0.478738	0.638273	-	II	protein_coding	1.70402	1.17402	1.53314	1.49156	1.19486	1.38742	1.5901	1.62192	1.74752	1.46542	MFS_1
F59E12.3	0.336706	0.478781	0.638273	-	II	protein_coding	1.10535	0.850673	0.865756	1.55497	1.08995	0.445746	0.451262	0.493169	2.068	0.838744	-
F48C1.7	0.084216	0.478799	0.638273	-	I	protein_coding	9.95638	11.1958	12.9352	11.1776	12.081	8.40743	10.592	10.6713	12.4721	11.8943	-
C48E7.5	-0.154053	0.478822	0.638273	-	I	protein_coding	1.29331	2.20393	1.40257	1.28872	1.74761	1.51495	1.86055	2.13981	2.01637	1.28123	Collagen
E03H12.5	0.134493	0.478934	0.638381	-	IV	protein_coding	11.0547	12.2431	16.6998	10.3389	10.954	6.22796	11.4249	11.7412	15.1652	11.2049	-
C50F2.3	0.0383116	0.479108	0.638544	-	I	protein_coding	38.179	37.1795	39.1771	35.8341	36.6011	33.5067	36.8244	36.3996	38.7534	36.5643	-
C01G12.16	-0.495017	0.479119	0.638544	-	III	protein_coding	1.31004	0.553953	0.364286	0.118135	0.883266	0.812748	0.352631	2.24804	0.418964	0.764659	-
T13G4.2	0.166178	0.479223	0.638641	-	X	protein_coding	3.00335	3.05179	2.68682	3.89424	2.69226	3.19823	2.97241	1.72574	2.12839	3.68315	-
C39B10.9	-0.447138	0.479347	0.638728	-	X	ncRNA	0.904096	0.414158	0.272355	0.264968	0.247637	0.347225	0.439402	0.924401	0.704778	0.476409	-
ZK1055.3	1.54784	0.479362	1	-	V	protein_coding	0	0.17216	0	0.367145	0	0.180421	0	0	0	0	-
C53C7.1	0.132626	0.479374	0.638728	-	X	protein_coding	2.77043	1.92697	2.86142	3.01578	2.26102	2.57315	2.50607	2.52258	2.29188	1.78759	7tm_1
K04A8.10	-0.186899	0.479397	0.638728	-	V	protein_coding	1.67854	1.00921	0.821687	1.35283	1.29308	1.54113	0.948359	1.11165	1.79917	1.62527	UDPGT
F42C5.10	-0.073357	0.479432	0.638728	-	IV	protein_coding	10.6693	10.0432	14.9912	10.1712	11.005	12.3476	11.4395	10.9744	13.1858	11.8728	-
Y48C3A.10	-0.065355	0.479445	0.638728	-	II	protein_coding	23.3941	20.0161	19.7384	23.9897	22.2628	23.7439	21.012	25.1831	21.5694	23.0247	-
C06C3.9	0.409374	0.479543	0.638817	-	II	protein_coding	0.276179	0.961516	0.221861	0.377725	1.05906	0.530344	0.214763	0.256711	0.765484	0.407488	-
K07D4.7	-0.052151	0.479621	0.638879	-	II	protein_coding	10.5548	10.5525	11.8936	12.1704	10.7058	11.5149	13.0328	10.7612	11.6476	10.9498	RhoGEF
F38A5.11	0.271553	0.479707	0.638953	-	IV	protein_coding	0.740833	0.260635	0.892692	1.04217	1.03894	0.443855	0.72587	0.694119	0.924013	0.487192	-
F19F10.7	-1.02614	0.479827	0.639024	-	V	protein_coding	0	0	0	0	0.263154	0.166041	0.0560321	0.0535811	0.199716	0.0607511	-
K08F8.7	-0.298148	0.479837	0.639024	-	II	protein_coding	0.559616	0.51271	0.449552	0.820046	1.27735	1.02089	1.25111	0.728234	0.969427	0.471819	-
C09E7.3	0.276905	0.479855	0.639024	-	III	protein_coding	1.20146	1.24321	1.44774	3.7283	2.01324	2.44287	1.64873	1.49778	1.17532	1.16193	I-set
Y24D9A.9	-0.504746	0.48002	0.639203	-	IV	snoRNA	1.44546	0.635668	1.74176	0.338903	0.791842	0.999254	0	1.45105	1.50239	3.10765	-
K04G2.12	-0.398551	0.480109	0.63928	-	I	protein_coding	0.602731	1.43575	0.72628	0.824344	0.770428	0.69445	2.695	1.00844	0.835292	0.50817	-
ZK380.2	2.0973	0.480153	1	-	X	protein_coding	0.0214682	0	0	0.0755015	0	0	0	0	0	0	-
C11E4.8	0.417391	0.480289	0.639473	-	X	protein_coding	0.466346	0.461439	0.337164	0.328018	0.306564	0.214925	0.435169	0.416134	0.290828	0.0589774	-
R02D5.8	-0.117097	0.480317	0.639473	-	V	protein_coding	4.63774	5.99621	4.91779	6.00224	4.43082	6.15568	7.09739	4.3453	4.78183	5.81828	-
F34H10.1	0.941222	0.480531	0.639716	-	X	protein_coding	0.22339	0.163733	0.089727	0.0872931	0.0815837	0	0	0.166114	0.077396	0.0941713	-
K11G9.1	0.125916	0.480667	0.639855	-	V	protein_coding	9.14832	10.6711	7.5731	11.8144	9.63605	6.04147	13.8591	7.92271	9.54727	7.38384	COesterase
K01A6.6	0.203265	0.480788	0.639974	-	IV	protein_coding	0.657384	0.700154	0.618856	0.770649	0.787768	0.781089	0.814717	0.412454	0.448399	0.623529	-
H14N18.1	0.053425	0.481059	0.640288	-	V	protein_coding	23.8344	25.37	31.0137	24.0603	25.1917	24.9186	24.1652	26.0466	25.3609	24.2118	-
Y73F8A.457	-0.926275	0.481086	0.640288	-	IV	ncRNA	3.04236	5.01723	0	0	3.33328	5.25798	0	0	12.6487	3.84757	-
F28C1.13	0.634324	0.481174	0.640363	-	V	ncRNA	0.689455	1.01067	1.66156	1.07766	0.503589	0.26479	0.268067	0	1.19435	1.45322	-
C05B10.12	0.586545	0.481211	0.640371	-	IV	ncRNA	6.08471	3.34482	12.831	5.34982	8.3332	7.01064	1.77435	6.78694	7.90544	0	-
Y53F4B.63	2.09389	0.48127	1	-	II	pseudogene	0	0.153813	0.056194	0	0	0	0	0	0	0	-
B0513.7	-0.746418	0.481383	0.640557	-	IV	pseudogene	0.0269804	0.148313	0.0325109	0.031629	0.177362	0.341946	0	0.0902824	0	0.27297	-
C06A8.4	-0.0530457	0.481515	0.640692	-	II	protein_coding	33.6196	36.6476	30.4694	34.4318	32.5378	35.4409	36.5942	34.2645	31.4196	36.4215	Skp1
Y111B2A.15	0.0364928	0.481594	0.640755	-	III	protein_coding	51.7254	51.9175	52.4755	49.2926	49.5539	51.6469	48.6017	51.9729	47.2431	49.1537	-
K02F2.4	-0.0662933	0.481659	0.6408	-	I	protein_coding	12.1292	10.7579	10.8713	10.3208	10.9597	11.965	10.3009	13.1034	11.4454	10.8238	Peptidase_C48
ZK285.2	-2.10613	0.481682	1	-	V	protein_coding	0	0	0	0	0	0	0	0	0.157858	0.0640246	-
C56A3.10	0.221797	0.481736	0.640844	-	V	pseudogene	2.15524	1.68787	1.74321	1.55748	1.84378	1.42869	2.78943	1.25138	0.552358	1.71754	-
F29C4.9	1.45327	0.481753	1	-	IV	ncRNA	0	0.816759	0	0	1.35657	0	0	0	0.77216	0	-
R74.4	-0.0437161	0.481755	0.640844	-	III	protein_coding	38.2246	38.1621	32.0693	38.3009	37.2781	38.1087	38.5332	38.627	37.6313	36.8499	DnaJ
F32B5.12	-2.1868	0.481924	1	-	I	ncRNA	0	0	0	0	0	0	1.01391	0	0	0	-
B0379.8	-2.1868	0.481924	1	-	I	ncRNA	0	0	0	0	0	0	1.93565	0	0	0	-
F53B3.7	-2.1868	0.481924	1	-	X	ncRNA	0	0	0	0	0	0	7.09739	0	0	0	-
F26A10.16	-2.1868	0.481924	1	-	X	ncRNA	0	0	0	0	0	0	0.693234	0	0	0	-
M79.11	-2.1868	0.481924	1	-	X	ncRNA	0	0	0	0	0	0	1.16442	0	0	0	-
VT21B10L.1	-2.1868	0.481924	1	-	II	ncRNA	0	0	0	0	0	0	1.03504	0	0	0	-
C09D8.5	-2.1868	0.481924	1	-	II	ncRNA	0	0	0	0	0	0	1.0003	0	0	0	-
C35D10.18	-2.1868	0.481924	1	-	III	ncRNA	0	0	0	0	0	0	1.55255	0	0	0	-
K09C6.6	-2.1868	0.481924	1	-	V	protein_coding	0	0	0	0	0	0	0.231078	0	0	0	-
F44G3.16	-2.1868	0.481924	1	-	V	pseudogene	0	0	0	0	0	0	0.81893	0	0	0	-
ZK218.11	-2.1868	0.481924	1	-	V	protein_coding	0	0	0	0	0	0	0.192565	0	0	0	ShTK
Y61B8A.3	-2.1868	0.481924	1	-	V	pseudogene	0	0	0	0	0	0	0.283356	0	0	0	-
B0350.76	-2.1868	0.481924	1	-	IV	ncRNA	0	0	0	0	0	0	1.28487	0	0	0	-
T23G4.35	-2.1868	0.481924	1	-	IV	ncRNA	0	0	0	0	0	0	7.09739	0	0	0	-
Y37A1B.82	-2.1868	0.481924	1	-	IV	ncRNA	0	0	0	0	0	0	7.09739	0	0	0	-
Y57G11A.87	-2.1868	0.481924	1	-	IV	ncRNA	0	0	0	0	0	0	7.09739	0	0	0	-
T27E7.4	-2.1868	0.481924	1	-	IV	protein_coding	0	0	0	0	0	0	0.141543	0	0	0	-
Y105C5A.461	-2.1868	0.481924	1	-	IV	ncRNA	0	0	0	0	0	0	7.09739	0	0	0	-
Y105C5B.790	-2.1868	0.481924	1	-	IV	ncRNA	0	0	0	0	0	0	7.09739	0	0	0	-
Y116A8C.268	-2.1868	0.481924	1	-	IV	ncRNA	0	0	0	0	0	0	7.09739	0	0	0	-
D2030.4	-0.0767483	0.482185	0.641374	-	I	protein_coding	83.4848	82.6409	57.094	84.0566	87.5331	95.2451	73.5672	77.7988	88.279	81.5958	NDUF_B7
C45G9.12	0.180304	0.48223	0.641392	-	III	protein_coding	7.47643	6.97431	4.77748	10.6238	9.92891	9.26672	4.75676	8.71833	6.47574	5.87369	-
C44C10.15	2.09067	0.482278	1	-	X	protein_coding	0	0	0.0849732	0	0.231784	0	0	0	0	0	-
Y46E12BR.2	2.09067	0.482278	1	-	II	ncRNA	0	0	0.256619	0	0.699988	0	0	0	0	0	-
T02E9.14	2.09067	0.482278	1	-	V	ncRNA	0	0	0.296099	0	0.807679	0	0	0	0	0	-
K02B2.21	2.09067	0.482278	1	-	IV	ncRNA	0	0	1.83299	0	4.99992	0	0	0	0	0	-
C32E8.2	-0.0567465	0.482284	0.641393	-	I	protein_coding	3411.98	3544.98	3411.09	3466.66	3590.69	3872.62	3000.27	3587.44	3348.45	4315.85	-
K06A9.2	0.124601	0.482293	0.641393	-	X	protein_coding	2.41772	1.82861	2.81	2.03023	2.40468	1.99538	2.14008	1.83608	1.71094	2.88413	-
C03C11.6	2.18181	0.482302	1	-	I	ncRNA	0	0	0.696703	0	0	0	0	0	0	0	-
ZC504.6	2.18181	0.482302	1	-	X	ncRNA	0	0	7.33197	0	0	0	0	0	0	0	-
F13E6.8	2.18181	0.482302	1	-	X	ncRNA	0	0	1.16645	0	0	0	0	0	0	0	-
C04C11.9	2.18181	0.482302	1	-	X	ncRNA	0	0	0.874838	0	0	0	0	0	0	0	-
K09A9.10	2.18181	0.482302	1	-	X	ncRNA	0	0	1.02648	0	0	0	0	0	0	0	-
T01C8.8	2.18181	0.482302	1	-	X	ncRNA	0	0	1.26206	0	0	0	0	0	0	0	-
M28.13	2.18181	0.482302	1	-	II	ncRNA	0	0	0.72628	0	0	0	0	0	0	0	-
T05D4.6	2.18181	0.482302	1	-	III	ncRNA	0	0	0.187313	0	0	0	0	0	0	0	-
D1014.12	2.18181	0.482302	1	-	V	ncRNA	0	0	0.1092	0	0	0	0	0	0	0	-
F58E6.16	2.18181	0.482302	1	-	V	ncRNA	0	0	1.2518	0	0	0	0	0	0	0	-
W06G6.11	2.18181	0.482302	1	-	V	protein_coding	0	0	0.693565	0	0	0	0	0	0	0	-
Y51A2D.25	2.18181	0.482302	1	-	V	ncRNA	0	0	1.06925	0	0	0	0	0	0	0	-
AC7.5	2.18181	0.482302	1	-	IV	ncRNA	0	0	7.33197	0	0	0	0	0	0	0	-
C11D2.100	2.18181	0.482302	1	-	IV	ncRNA	0	0	0.927539	0	0	0	0	0	0	0	-
C05B10.13	2.18181	0.482302	1	-	IV	ncRNA	0	0	7.33197	0	0	0	0	0	0	0	-
Y64G10A.205	2.18181	0.482302	1	-	IV	ncRNA	0	0	7.33197	0	0	0	0	0	0	0	-
C06A12.16	2.18181	0.482302	1	-	IV	ncRNA	0	0	7.33197	0	0	0	0	0	0	0	-
F59B10.5	0.149451	0.482367	0.641449	-	II	protein_coding	4.82303	5.23366	5.28333	4.91974	3.36269	4.76311	5.47961	3.56314	4.36194	3.08937	-
R06F6.13	-1.08883	0.482447	0.641513	-	II	ncRNA	0	0.379683	0.20807	0.404851	0	0.994753	0	0	1.07685	0	-
T01C3.4	0.262753	0.482795	0.641874	-	V	protein_coding	1.23924	2.02852	1.12824	1.25905	1.74997	0.222104	1.44548	1.13652	2.00362	1.35826	-
K12H4.4	0.0482119	0.482807	0.641874	-	III	protein_coding	159.549	160.49	128.152	155.781	157.928	155.52	150.776	141.942	140.477	148.352	-
R13F6.2	-0.438602	0.482812	0.641874	-	III	protein_coding	0.255967	0.337698	0.555186	0.060014	0.560888	0.530854	0.895705	0.228407	0.478887	0.258971	-
C01G6.2	-0.201004	0.482857	0.641892	-	II	protein_coding	1.28329	2.41864	2.31951	1.45067	1.90815	1.21454	3.0472	2.19821	2.04838	2.26052	-
F46B3.11	-1.56359	0.482979	1	-	V	protein_coding	0.0325634	0	0	0	0	0.0375187	0	0	0.0676919	0.041182	-
Y119D3B.25	-1.71993	0.483077	1	-	III	ncRNA	0	0	0	0.527447	0	0	0	0	0	1.70702	-
Y65B4BL.12	-1.87484	0.483084	1	-	I	ncRNA	0	0	0.133193	0	0	0	0	0.616461	0	0	-
T24A6.18	-1.87484	0.483084	1	-	V	protein_coding	0	0	0.0741674	0	0	0	0	0.34327	0	0	-
C52D10.17	-1.87484	0.483084	1	-	IV	ncRNA	0	0	1.83299	0	0	0	0	8.48368	0	0	-
F18E2.15	1.11288	0.483141	0.64218	-	V	protein_coding	0	0	0.513238	0.374487	0.233329	0	0.124204	0	0	0.403995	-
Y41E3.461	-1.11469	0.483165	0.64218	-	IV	protein_coding	0	0.201843	0.66367	0	0	0	0.428291	0.819114	0.572463	0	-
K08E3.4	-0.0589882	0.483168	0.64218	-	III	protein_coding	85.7265	87.635	107.042	88.47	87.0005	112.565	94.8502	90.2618	83.7002	93.5053	Cofilin_ADF
F20G2.7	0.142577	0.483235	0.642227	-	V	pseudogene	1.94908	1.69759	1.79959	2.37393	2.912	1.9832	2.4211	1.69405	1.68382	1.95275	-
C44B12.6	-0.104201	0.483282	0.642247	-	IV	protein_coding	10.3747	9.27958	8.75801	8.10817	10.5962	11.3457	10.8707	11.7682	7.91995	8.82117	-
K02A2.7	-0.555172	0.483687	0.642744	-	II	protein_coding	0.0631943	0.104216	0.266518	0.0370413	0.311568	0.400459	0	0.246706	0.295574	0.1998	-
Y54E10A.13	-0.634278	0.483915	0.643005	-	I	protein_coding	0.192438	0	0.30918	0	0.3514	0.221722	0.299288	0.214647	0.26669	0.324494	-
ZK973.4	0.358293	0.483952	0.643013	-	I	protein_coding	0.571576	0.698223	1.22443	0.595606	0.974139	0.951245	0.296313	0.99173	0.660097	0.240951	-
Y40B1B.5	0.0591534	0.48409	0.643154	-	I	protein_coding	68.6829	66.8561	86.3876	67.7195	73.3723	72.4829	61.4628	67.2041	69.6424	77.6131	-
F46F3.20	2.08479	0.484136	1	-	V	ncRNA	0	0.792195	0	0.28157	0	0	0	0	0	0	-
F28B1.7	1.54984	0.484167	1	-	V	pseudogene	0	0	0.0388817	0.075654	0.035353	0	0	0	0.0335382	0	-
C05E7.4	0.297153	0.484191	0.643246	-	X	protein_coding	0.601596	0.661405	0.83365	0.634725	0.362518	0.346571	0.315774	1.00654	0.312645	0.532573	-
C45E5.1	0.145777	0.484374	0.643447	-	IV	protein_coding	2.52611	2.89297	1.45854	2.3444	2.16224	2.27384	1.87227	2.05453	2.48885	1.59734	-
C34E11.3	0.0580339	0.484439	0.643492	-	X	protein_coding	3.99464	4.22208	4.25549	3.90121	3.95722	4.26106	3.29835	4.04934	3.84393	4.07587	-
F59H6.8	0.118276	0.484486	0.643512	-	II	protein_coding	4.91155	4.01749	4.2612	4.83655	4.43412	4.57244	3.57489	3.0679	4.49239	5.01888	BTB
T25B2.2	-0.0759793	0.48454	0.643543	-	X	protein_coding	9.08316	8.40943	10.4101	8.9869	8.30558	10.7605	10.2762	9.14115	7.4001	10.0837	-
T24H10.7	0.0575622	0.484675	0.643676	-	II	protein_coding	33.3668	32.7014	32.847	32.9563	33.4085	37.9614	27.7976	33.8616	27.975	31.2367	-
Y57G11C.51	0.0868392	0.484714	0.643676	-	IV	protein_coding	13.9731	11.1594	12.2838	10.1477	11.9393	10.2773	10.302	11.3217	13.6556	10.4472	-
F26B1.1	-0.347207	0.484735	0.643676	-	I	protein_coding	0.577662	0.444565	0.348037	0.406316	0.443031	0.59901	0.673803	0.64433	0.480331	0.438331	-
T13A10.10	0.0856419	0.484909	0.643865	-	IV	protein_coding	4.75302	4.1926	4.30658	3.71464	5.369	4.03294	4.27624	4.17139	3.90622	4.70629	-
ZK829.13	-1.11961	0.484961	0.643893	-	IV	ncRNA	0	0.205384	0.675313	0	0	0.430478	0	1.04186	0.388338	0	-
T05E7.6	1.53971	0.484983	1	-	I	ncRNA	0	1.67241	3.66599	0	1.66664	0	1.77435	0	0	0	-
T04F8.7	0.0748976	0.485115	0.644055	-	X	protein_coding	8.50532	9.75747	11.2428	9.6373	10.3471	9.5374	8.26186	8.69369	10.2595	10.1808	-
T07C5.2	1.5332	0.48513	1	-	X	protein_coding	0.0307457	0	0.074096	0.0360431	0	0	0	0	0	0.0388831	Hormone_recep
B0303.9	-0.0414262	0.485188	0.644099	-	III	protein_coding	19.0641	20.6945	19.1206	21.1626	19.6201	20.4477	19.9701	21.2821	20.9333	19.8849	Sec1
F28B4.1	-0.418774	0.485211	0.644099	-	X	protein_coding	0.60067	0.420247	0.657998	0.320075	0.119656	0.503328	0.955418	0.426359	0.794598	0.138118	-
F11D5.14	-2.17101	0.48522	1	-	X	ncRNA	0	0	0	0	0	0.525798	0	0	0	0	-
F43E12.1	-2.17101	0.48522	1	-	X	protein_coding	0	0	0	0	0	0.308644	0	0	0	0	-
R03E1.4	-2.17101	0.48522	1	-	X	protein_coding	0	0	0	0	0	0.252961	0	0	0	0	Homeobox
F20D1.20	-2.17101	0.48522	1	-	X	ncRNA	0	0	0	0	0	1.04414	0	0	0	0	-
T05A6.6	-2.17101	0.48522	1	-	II	protein_coding	0	0	0	0	0	0.129827	0	0	0	0	-
C10G8.1	-2.17101	0.48522	1	-	V	protein_coding	0	0	0	0	0	0.145191	0	0	0	0	-
K07C5.14	-2.17101	0.48522	1	-	V	ncRNA	0	0	0	0	0	7.01064	0	0	0	0	-
F53B7.13	-2.17101	0.48522	1	-	V	ncRNA	0	0	0	0	0	1.03678	0	0	0	0	-
C08E8.8	-2.17101	0.48522	1	-	V	pseudogene	0	0	0	0	0	0.359082	0	0	0	0	-
B0547.34	-2.17101	0.48522	1	-	IV	ncRNA	0	0	0	0	0	2.88673	0	0	0	0	-
Y116A8A.83	-2.17101	0.48522	1	-	IV	ncRNA	0	0	0	0	0	7.01064	0	0	0	0	-
T28B11.20	1.53973	0.485277	1	-	V	ncRNA	0	0.12588	0.275935	0	0.125446	0.131921	0	0	0	0	-
H23L24.3	0.260979	0.485302	0.644147	-	IV	protein_coding	0.382396	0.59828	0.584836	0.362074	0.322278	0.406695	0.223019	0.721816	0.259875	0.260402	TTL
F48C5.2	-0.149138	0.485311	0.644147	-	X	protein_coding	5.65345	5.18965	5.02656	4.50414	6.31433	5.05922	4.86574	7.16302	3.93642	8.67687	PAN_1
F10C5.1	0.0515345	0.485343	0.644148	-	III	protein_coding	19.8033	20.5782	22.7359	20.4571	20.1271	19.3761	18.1381	22.9468	19.627	19.9327	-
F13G11.18	0.652997	0.485389	0.644167	-	IV	ncRNA	6.08471	6.68964	7.33197	5.34982	4.99992	0	3.5487	10.1804	0	5.77136	-
R04F11.24	-1.04764	0.485463	0.644223	-	V	ncRNA	0.456353	0	0	0.534982	0.999984	0	0	2.03608	0.948653	1.15427	-
F15H10.2	-0.469655	0.485794	0.644621	-	V	protein_coding	0.302316	0.369302	0.0809524	0.157513	0.110408	0.193511	0.195906	0.187337	0.139655	0.722178	Collagen
R160.9	-1.46987	0.485868	1	-	X	ncRNA	0	0.662653	0	0.35329	0	0	2.81217	0	0	0	-
Y39C12A.4	1.26872	0.485885	1	-	IV	pseudogene	0.115952	0.254959	0.13972	0	0	0	0	0	0	0.219961	-
C11E4.7	-0.0688933	0.485893	0.644711	-	X	protein_coding	10.6744	12.426	11.9482	13.0657	12.4118	11.8165	12.512	11.527	15.201	12.3415	-
ZK546.4	0.184505	0.485995	0.644802	-	II	protein_coding	2.10835	2.80965	2.77149	3.59508	3.63994	2.35557	1.6395	2.70799	3.32029	3.07036	-
F19C6.11	-1.54017	0.486023	1	-	X	ncRNA	0.37145	0	0	0	0	0.641963	0	0	0.57912	0	-
M88.6	-0.0410426	0.486025	0.644802	-	III	protein_coding	25.9215	25.3711	28.7516	27.0019	28.8614	27.826	27.6286	28.4436	29.2052	26.6516	-
B0416.4	-0.081779	0.486062	0.644808	-	X	protein_coding	22.7816	19.455	17.2205	20.3012	18.0063	24.3597	17.1598	20.3474	18.0868	23.655	-
Y50D4B.2	0.20814	0.486241	0.645005	-	V	protein_coding	2.53995	2.25545	1.5303	2.80579	2.51525	2.19484	3.36149	1.96136	1.16768	1.42078	-
Y40H4A.2	0.183858	0.486283	0.645009	-	V	protein_coding	1.97342	2.37302	1.93207	2.31344	1.48646	0.817118	1.83429	1.61648	2.11524	2.49572	Metallophos
C16C4.18	-0.161026	0.486308	0.645009	-	II	protein_coding	5.4905	5.89917	6.91669	7.46049	3.96478	6.61355	7.71426	6.12415	6.09584	6.62804	-
Y69H2.3	0.0422233	0.486472	0.645124	-	V	protein_coding	82.2563	87.322	94.7336	86.4629	82.6178	90.5176	80.8122	89.9689	80.3158	79.2379	TIL
C18H7.1	0.48652	0.486487	0.645124	-	IV	protein_coding	0.399047	0.092362	0.0253076	0.246211	0.161076	0.120992	0.12249	0.070279	0.0654889	0.292173	VWA
K06A1.3	-0.178645	0.486489	0.645124	-	II	protein_coding	0.963158	1.09813	0.945665	0.585463	0.859841	0.678165	0.83219	0.974841	1.44602	1.10529	-
F55D12.8	-1.60909	0.486569	0.645161	-	I	ncRNA	0	0	0	0	0.860642	0	0	2.62855	0	0	-
F22E12.13	-0.90933	0.48658	0.645161	-	V	ncRNA	1.03048	0	0.745023	0	0.225803	0.712371	0	0.459761	2.57054	0	-
F36A4.14	0.13527	0.486619	0.645171	-	IV	protein_coding	2.89944	3.97064	3.98413	2.77288	3.37176	3.83883	3.88633	2.43973	2.11483	3.21652	zf-C4
C08F11.9	1.26666	0.486649	1	-	IV	protein_coding	0.0663442	0	0.0799436	0	0.145377	0	0	0	0	0.125855	-
B0336.2	0.0318932	0.486676	0.645204	-	III	protein_coding	188.879	186.249	185.774	179.316	192.756	169.901	185.171	188.019	186.8	182.696	Arf
Y87G2A.2	-0.0861963	0.486796	0.645321	-	I	protein_coding	13.1142	11.9645	9.46667	13.2594	11.9567	12.1512	12.9434	9.92225	13.3129	15.1933	-
F11C7.10	2.0663	0.486846	1	-	X	ncRNA	0.140726	0	0.169572	0	0	0	0	0	0	0	-
C27F2.14	2.0663	0.486846	1	-	III	ncRNA	0.503067	0	0.606187	0	0	0	0	0	0	0	-
ZK1010.t1	2.0663	0.486846	1	-	III	tRNA	0.829733	0	0.999815	0	0	0	0	0	0	0	-
C47E12.14	2.0663	0.486846	1	-	IV	protein_coding	0.190147	0	0.229124	0	0	0	0	0	0	0	-
T09F3.4	-0.132404	0.48686	0.645364	-	II	protein_coding	6.98525	5.94709	4.25988	7.53968	6.90655	6.67413	5.01786	8.02895	9.16399	5.76366	-
T10H4.2	1.31415	0.486929	1	-	V	protein_coding	0	0	0.10575	0.137175	0	0.033705	0	0	0.0608111	0	-
ZC239.4	-0.476005	0.486953	0.645446	-	II	protein_coding	0.303874	0.0417606	0.137311	0.178115	0.291315	0.306351	0.132918	0.127104	0.473763	0.288225	K_tetra
F16H11.6	1.06242	0.487165	0.645685	-	X	ncRNA	0	0.905171	0.793667	0.38607	0	0	0	0.183667	0	0.832979	-
C38C10.3	0.204516	0.487289	0.645807	-	III	protein_coding	1.84555	2.36105	1.49605	2.04552	0.845574	0.850555	1.68302	1.45969	1.84848	1.61258	-
T09E11.4	-1.30999	0.487313	1	-	I	protein_coding	0	0	0	0	0.0530294	0.0371776	0.0752754	0	0	0.0204038	-
T20B12.8	-0.03367	0.487334	0.645825	-	III	protein_coding	52.164	51.7377	49.6065	50.1216	47.5328	52.0126	51.105	53.3515	48.972	51.702	HMG_box
F32D8.17	-1.87474	0.487339	1	-	V	ncRNA	0.221838	0	0	0	0	0	0	1.2372	0	0	-
ZK1320.14	0.3459	0.487394	0.645859	-	II	pseudogene	0.756433	0.447804	0.841374	0.682127	1.27502	0.201125	0.475099	0.778829	0.604788	1.10381	-
R53.4	-0.0470672	0.487423	0.645859	-	II	protein_coding	556.32	549.739	440.081	550.502	521.114	573.78	519.677	535.84	520.113	555.389	-
Y57G11C.1136	-1.72031	0.487449	1	-	IV	ncRNA	0.523684	0	0	0	0	0	0	0	0	1.98686	-
Y59A8B.t5	0.981321	0.487531	0.64596	-	V	pseudogene	1.34978	1.48397	1.62646	0	0.49295	0	0	2.00741	0.467646	0	-
F38H4.6	-0.21187	0.487566	0.645965	-	IV	protein_coding	2.18372	2.12644	1.95472	3.36454	0.957016	2.51603	1.96495	2.8533	2.52912	2.36716	Motile_Sperm
T21D9.2	-0.869229	0.487632	0.64601	-	X	protein_coding	0	0.0967511	0	0.515823	0.0964171	0.202787	0.513241	0.0981583	0.45734	0	-
Y58G8A.4	0.0843776	0.487759	0.646136	-	V	protein_coding	4.86116	4.87288	5.16848	5.21984	5.61692	5.67149	4.97929	4.71593	3.80007	5.14035	7tm_1
F55B11.39	1.29812	0.487809	1	-	IV	ncRNA	7.60589	3.34482	1.83299	0	0	5.25798	0	0	0	0	-
F53B1.4	-0.271363	0.487852	0.646186	-	X	protein_coding	0.714022	0.375439	0.748161	0.76426	0.646248	0.321917	0.724224	1.10807	1.19388	0.549653	-
C48D1.9	-0.219722	0.487859	0.646186	-	IV	protein_coding	0.832307	1.69939	1.05067	0.836324	1.30271	0.821967	1.34067	1.7241	1.60659	1.15284	-
F22E5.21	-0.431561	0.487961	0.646279	-	II	protein_coding	0.185725	0.20419	0.134277	0.17418	0.529061	0.256785	0.173308	0.662911	0.19304	0.375809	-
F37E3.1	0.0355125	0.488171	0.646475	-	I	protein_coding	41.0301	38.4673	37.7621	37.7769	39.9318	40.1384	39.3019	37.3356	36.3789	37.1251	-
Y53C12A.8	-0.344765	0.488179	0.646475	-	II	protein_coding	0.305529	0.223936	0.654501	0.477561	0.818265	0.312908	0.316781	0.492252	1.23496	0.772785	-
Y73F8A.11	0.0737235	0.488204	0.646475	-	IV	protein_coding	10.5041	9.67495	9.10221	10.7337	9.89235	8.20513	10.1163	11.2341	8.40646	9.48874	-
F18E9.9	-1.3025	0.488342	1	-	X	miRNA	0	0.377641	0	0.402675	0	0.791524	0	0.766268	0.35702	0	-
C16A3.1	0.0412588	0.48837	0.646652	-	III	protein_coding	15.4456	15.1814	15.6442	15.9374	16.2832	14.4993	16.1897	15.3228	15.1218	15.1408	SNF2_N
C39D10.17	2.06191	0.488386	1	-	X	ncRNA	0	0.747247	0	0	0.744669	0	0	0	0	0	-
F59A7.8	-0.0974837	0.488471	0.646744	-	V	protein_coding	5.96947	7.76911	8.7095	8.13281	5.90394	6.6548	7.11352	8.06206	8.95471	8.16151	SNF2_N
Y73B6BL.220	1.20063	0.488525	1	-	IV	ncRNA	0	6.68964	3.66599	0	1.66664	3.50532	0	1.69674	0	0	-
F59G1.12	-0.728137	0.488531	0.646765	-	II	ncRNA	0.121463	0.667693	0.439082	0	0.133078	0.279892	0.566712	0.948366	0	0.460831	-
Y52D5A.2	-0.286791	0.48855	0.646765	-	IV	protein_coding	0.296963	0.279846	0.434514	0.27353	0.4648	0.122197	0.470096	0.544172	0.485035	0.509688	Pkinase_Tyr
C50D2.7	0.0478958	0.488889	0.647171	-	II	protein_coding	43.3167	41.9882	41.2592	39.7854	40.6539	37.298	46.6856	38.2318	40.3429	37.6987	-
F58E2.10	1.52191	0.488984	1	-	IV	pseudogene	0	0.144977	0	0.0772936	0	0	0	0.0735427	0	0	-
C30E1.9	-0.0444368	0.489087	0.647386	-	X	ncRNA	67.6345	64.4153	78.2944	68.9707	70.5117	78.4228	68.3852	68.6521	72.4391	72.8186	-
Y71A12B.2	-1.53997	0.489111	1	-	I	protein_coding	0	0.04304	0	0	0	0.0451052	0.0456634	0	0.0813796	0	-
Y74C10AR.1	-0.0359426	0.489114	0.647386	-	I	protein_coding	115.777	117.162	119.117	112.911	112.754	115.943	108.351	119.432	124.267	124.279	WD40
C39E9.7	-0.109232	0.489183	0.647435	-	IV	protein_coding	3.92715	3.43688	3.43728	4.03118	4.0244	4.54727	4.03379	2.92025	5.3815	3.43457	MFS_1
C24H10.3	-0.244577	0.489368	0.647638	-	X	protein_coding	1.16946	1.42107	0.593339	0.938023	1.68591	1.34742	1.2923	1.30443	1.34347	1.63466	-
F46H6.12	-1.40701	0.489423	1	-	X	ncRNA	0	0	0.66367	0	0.603438	0	1.28487	0	0	2.08963	-
C18G1.8	0.725063	0.489477	0.64774	-	V	protein_coding	0.0299951	0.164886	0.0722871	0.0351631	0.262906	0.103678	0	0	0.124706	0.113801	-
Y6D1A.1	0.049847	0.489555	0.647801	-	II	protein_coding	15.0589	15.2372	16.5001	15.966	15.0026	14.2248	16.1014	15.5	15.6136	13.6065	-
C50E10.11	0.54876	0.489644	0.647877	-	II	protein_coding	0.300798	0.231492	0	0.2821	0.131825	0.2426	0.035086	0.201308	0.0937934	0.0760819	-
Y23H5A.11	2.14635	0.48972	1	-	I	ncRNA	0	0	0	0.998633	0	0	0	0	0	0	-
C34G6.9	2.14635	0.48972	1	-	I	ncRNA	0	0	0	0.424348	0	0	0	0	0	0	-
F32B4.12	2.14635	0.48972	1	-	I	snoRNA	0	0	0	1.1612	0	0	0	0	0	0	-
ZK816.3	2.14635	0.48972	1	-	X	protein_coding	0	0	0	0.56103	0	0	0	0	0	0	-
F46C8.13	2.14635	0.48972	1	-	X	ncRNA	0	0	0	2.13993	0	0	0	0	0	0	-
M01G5.8	2.14635	0.48972	1	-	III	ncRNA	0	0	0	3.05704	0	0	0	0	0	0	-
ZK643.9	2.14635	0.48972	1	-	III	snoRNA	0	0	0	1.14347	0	0	0	0	0	0	-
R09B5.14	2.14635	0.48972	1	-	V	ncRNA	0	0	0	7.13309	0	0	0	0	0	0	-
ZC404.7	2.14635	0.48972	1	-	V	protein_coding	0	0	0	0.449835	0	0	0	0	0	0	-
C52E4.9	2.14635	0.48972	1	-	V	ncRNA	0	0	0	7.13309	0	0	0	0	0	0	-
Y70C5C.7	2.14635	0.48972	1	-	V	pseudogene	0	0	0	0.213383	0	0	0	0	0	0	-
ZK616.10	2.14635	0.48972	1	-	IV	protein_coding	0	0	0	0.189854	0	0	0	0	0	0	-
F26D12.88	2.14635	0.48972	1	-	IV	ncRNA	0	0	0	7.13309	0	0	0	0	0	0	-
Y105C5A.10	2.14635	0.48972	1	-	IV	protein_coding	0	0	0	1.06238	0	0	0	0	0	0	-
K03D3.4	2.14635	0.48972	1	-	IV	protein_coding	0	0	0	0.152231	0	0	0	0	0	0	-
Y51H4A.603	2.14635	0.48972	1	-	IV	ncRNA	0	0	0	7.13309	0	0	0	0	0	0	-
B0238.8	0.867564	0.489799	0.64804	-	V	protein_coding	0.0578709	0	0.2092	0.101763	0.0951071	0	0	0.0968246	0.150375	0	-
C14F5.6	0.940837	0.489932	0.648174	-	X	ncRNA	15.2118	0	3.66599	3.56655	0	0	0	3.39347	6.32436	1.92379	-
M03F4.12	-0.920118	0.49016	0.648434	-	X	ncRNA	0.670169	0.245599	0	0	0.734254	0	0.781706	0.498342	1.8575	0	-
ZK105.8	0.628983	0.490351	0.648591	-	V	protein_coding	0.0636349	0.174904	0.0383395	0.149198	0.45318	0.0366592	0	0.248426	0.198423	0.0804771	-
F16A11.13	0.891033	0.490384	0.648591	-	I	ncRNA	2.18426	0	0.328999	0.320075	0.598281	0.62916	0.636946	0.609085	0	0	-
F13G11.38	-1.42329	0.490385	1	-	IV	ncRNA	0	1.67241	0	1.78327	0	1.75266	0	0	0	7.69514	-
C09H5.4	0.721387	0.490402	0.648591	-	V	protein_coding	0.28805	0.0633375	0.0347095	0.0675361	0.126238	0.165942	0	0	0.149697	0.0364288	-
C10A4.2	0.989015	0.490406	0.648591	-	X	protein_coding	0	0	0.188691	0.0458931	0.214457	0.0451052	0	0	0.0813796	0.0990184	-
C36B7.1	-0.483387	0.490507	0.648649	-	X	protein_coding	0.0708309	0.181703	0.2276	0.110713	0.025868	0.244828	0.192778	0.237016	0.147241	0.0298592	Pkinase
Y48G9A.8	-0.0568707	0.490513	0.648649	-	III	protein_coding	26.8186	28.5684	35.2788	29.3141	29.931	28.0906	34.296	32.1915	29.8891	31.413	PIP5K
W03F11.6	-0.0607075	0.490609	0.648727	-	I	protein_coding	15.0842	15.9717	21.4505	16.5017	15.7214	16.9947	18.7768	17.9555	16.6969	17.9287	DIL
K08F4.12	0.178506	0.490636	0.648727	-	IV	protein_coding	8.49594	7.8461	4.36798	8.23341	7.5708	10.3109	5.94595	5.93857	4.70963	5.4439	-
Y82E9BL.6	-0.747308	0.490764	0.648855	-	III	protein_coding	0.0419222	0.13827	0.0505156	0.0982907	0.091862	0	0.195597	0.374083	0.13072	0	-
M116.2	0.0777135	0.490802	0.648863	-	IV	protein_coding	9.96567	9.26794	8.38947	11.7627	9.19857	9.4374	8.51915	9.59308	8.79734	9.71142	-
F41G4.1	-0.233805	0.490891	0.648879	-	X	protein_coding	1.93937	1.56896	1.49915	2.05904	1.68382	2.10801	3.49992	0.612224	2.58625	1.48085	-
W02D9.10	0.0453027	0.490904	0.648879	-	I	protein_coding	61.4008	67.2809	70.6932	66.3842	59.5393	64.7275	62.8636	64.619	64.7095	58.0969	-
T22H9.2	-0.0508136	0.49091	0.648879	-	V	protein_coding	26.0492	26.5606	30.5266	27.5075	23.5787	27.749	29.4627	29.1389	27.5636	25.069	-
C18B12.13	2.06298	0.490944	1	-	X	ncRNA	0	0.82314	0	0	0.273433	0	0	0	0	0	-
T19C9.1	2.06298	0.490944	1	-	V	protein_coding	0	0.123664	0	0	0.0410791	0	0	0	0	0	-
R13A1.14	2.06298	0.490944	1	-	IV	ncRNA	0	0.711905	0	0	0.236483	0	0	0	0	0	-
C48A7.9	2.06298	0.490944	1	-	IV	ncRNA	0	0.383134	0	0	0.127271	0	0	0	0	0	-
C52D10.27	2.06298	0.490944	1	-	IV	ncRNA	0	5.01723	0	0	1.66664	0	0	0	0	0	-
R04B3.1	-0.401621	0.490945	0.648884	-	X	protein_coding	0.27875	0.0817234	0.0671778	0.0871408	0.183243	0.0642336	0.195085	0.248736	0.212467	0.211516	-
F09G2.3	-0.123167	0.491003	0.648908	-	V	protein_coding	1.44662	1.62786	1.00488	1.61606	1.67818	1.41184	1.62783	1.6895	1.71586	1.59273	-
C54D10.4	0.20195	0.491027	0.648908	-	V	protein_coding	1.37151	1.66493	2.06581	1.17237	1.97224	1.02056	1.6331	0.860509	2.43527	1.19247	Tetraspannin
T28C12.11	1.20587	0.491215	1	-	V	ncRNA	0	0.490055	0	0.696721	0	0.17119	0	0	0.154432	0.187905	-
R04F11.5	-0.0727659	0.491339	0.649278	-	V	protein_coding	14.8524	15.4188	13.6133	14.8996	12.3245	14.6999	13.8026	15.7517	13.8683	16.751	-
Y18D10A.5	-0.0475767	0.49139	0.649303	-	I	protein_coding	64.9798	67.0786	78.663	65.7053	64.6867	64.1229	74.685	69.1928	71.4935	72.9949	Pkinase
C50B6.14	0.131964	0.491454	0.649346	-	V	protein_coding	2.69922	1.57411	2.00808	1.70597	2.08299	1.92007	1.6153	2.01589	1.90288	1.75134	zf-C4
T07D10.10	0.317767	0.491525	0.649365	-	I	pseudogene	0.844693	1.09752	1.2029	1.89044	0.504799	0.796281	0.895705	1.02783	0.558702	1.16537	-
C52E12.t1	-1.67668	0.491585	1	-	II	pseudogene	0	0.487787	0	0	0	0.511192	0	0	0	1.68331	-
F52C6.4	0.175719	0.491626	0.649365	-	II	protein_coding	2.94228	3.92797	4.30512	4.27047	2.91662	2.58287	4.82109	3.51626	2.47565	2.83505	-
M153.3	2.06078	0.491633	1	-	X	protein_coding	0	0.0453755	0	0	0.135657	0	0	0	0	0	-
F21H7.6	2.06078	0.491633	1	-	V	pseudogene	0	0.0314983	0	0	0.0941689	0	0	0	0	0	-
F58E2.6	2.06078	0.491633	1	-	IV	pseudogene	0	0.0412214	0	0	0.123237	0	0	0	0	0	-
T22C8.10	-1.67669	0.491664	1	-	II	ncRNA	0	0	0	0	0.246475	0.259196	0	0	0	0.853511	-
K08E7.4	-0.749653	0.491675	0.649365	-	IV	protein_coding	0.447405	0.393508	0.215646	0	0.588226	0.206195	0	0	0.558031	2.03695	-
T02E1.1	-0.308055	0.49169	0.649365	-	I	protein_coding	1.107	1.34745	0.428757	0.926949	0.259897	0.50107	0.737848	0.926065	1.43824	1.44998	-
R05F9.14	0.889176	0.491691	0.649365	-	II	ncRNA	0.212965	0	0.256619	0.998633	1.63331	0.245372	0	1.18771	0.221352	0	-
F07E5.10	0.661285	0.49172	0.649365	-	II	pseudogene	0.231763	0	0.186181	0.271696	0.169284	0.133516	0	0.0430852	0.0802971	0.293104	Transposase_1
K11H3.8	-0.0604193	0.491722	0.649365	-	III	protein_coding	14.8418	15.2338	14.1816	15.8359	14.0696	14.2614	15.858	15.0027	17.8367	14.2975	-
W02B12.13	-0.244428	0.491723	0.649365	-	II	protein_coding	1.05995	1.04478	1.54148	0.685561	1.6018	1.26336	1.57742	1.95688	0.493864	1.7565	-
Y71A12B.31	-2.07401	0.491853	1	-	I	ncRNA	0	0	0	0	0	0.130517	0	0	0.353222	0	-
T28A11.1	-2.07401	0.491853	1	-	V	protein_coding	0	0	0	0	0	0.0248856	0	0	0.0673486	0	-
Y40A1A.3	-0.239194	0.491983	0.649667	-	X	protein_coding	2.62657	1.8731	3.16497	1.91405	1.94441	1.7994	4.30575	1.42526	4.05813	1.97509	-
B0280.10	-0.0839338	0.492044	0.649705	-	III	protein_coding	18.9117	13.0178	13.4658	18.3343	15.4642	19.4573	14.5875	15.2795	18.5325	16.0967	-
K10C9.7	-0.205665	0.49209	0.649724	-	V	protein_coding	1.85187	1.99356	3.30072	1.9448	2.19803	0.977933	2.11507	3.44265	3.32831	3.12267	-
SSSD1.1	-0.225884	0.492136	0.649731	-	X	protein_coding	0.456965	0.345397	0.412977	0.26785	0.359851	0.592316	0.299823	0.44599	0.252324	0.57791	fn3
C35A5.10	0.937837	0.492159	0.649731	-	V	protein_coding	0	0.388503	0	0.0828512	0.116149	0	0.0412183	0.0394153	0.220373	0	-
Y46G5A.30	0.119553	0.492201	0.649745	-	II	protein_coding	5.76576	7.37841	7.30065	5.8382	5.44176	3.39062	6.38366	5.0796	8.08273	6.24769	SNF
T06C10.2	0.622567	0.492418	0.649974	-	IV	protein_coding	0.0645348	0.248328	0.194408	0	0.424235	0.0743553	0.263464	0.0359914	0.0335382	0.204038	-
C37A5.9	0.0656701	0.492457	0.649974	-	I	protein_coding	13.5611	14.3756	17.2184	12.4829	13.0849	13.1077	14.3458	14.1876	11.7741	14.1623	DIX
Y38F1A.6	0.0507106	0.492485	0.649974	-	II	protein_coding	26.3587	24.0869	23.9582	21.0885	24.4394	21.5774	23.9647	25.1976	22.9094	22.1754	-
T23E7.5	0.597446	0.492502	0.649974	-	X	protein_coding	0.167689	0.460901	0.707218	0.196581	0.551172	0.0966033	0.586792	0	0.174293	0.530177	-
F41C3.6	-0.351172	0.492579	0.650012	-	II	protein_coding	0.156438	0.550372	0.263908	0.513499	0.171398	0.216293	0.437939	0.314087	0.617879	0.514391	-
F08F8.7	-0.0541954	0.492595	0.650012	-	III	protein_coding	45.918	38.0067	38.1522	46.3967	41.6365	45.5071	42.3959	41.8929	46.929	41.421	-
K02E2.11	0.270905	0.492665	0.650063	-	V	protein_coding	3.7582	1.18053	1.50952	2.41266	1.86271	1.95885	1.25248	2.59501	1.20907	1.92379	-
Y71F9AM.7	2.04775	0.492736	1	-	I	snoRNA	0.469776	0	0	0.550717	0	0	0	0	0	0	-
C48B6.12	2.04775	0.492736	1	-	I	ncRNA	1.03048	0	0	1.20802	0	0	0	0	0	0	-
F44E5.6	2.04775	0.492736	1	-	II	ncRNA	0.282697	0	0	0.331405	0	0	0	0	0	0	-
Y26E6A.2	0.0785419	0.492762	0.650148	-	X	protein_coding	5.6178	6.4498	5.7452	6.124	7.49501	5.46953	6.11753	6.86732	5.49431	5.82004	-
F31E3.12	0.393671	0.492805	0.650164	-	III	protein_coding	0.660356	0.453755	0.895183	1.1612	0.723502	0.380422	0.673977	1.01278	0.171591	0.73074	-
C32E12.4	-0.0589517	0.492883	0.650225	-	I	protein_coding	5.38192	5.21548	6.64391	5.48804	4.87074	6.05706	5.54956	5.80964	5.75968	5.55208	-
Y45F10D.4	0.0616763	0.492979	0.65031	-	IV	protein_coding	93.7865	84.1351	72.6147	92.936	93.5882	88.6441	92.7438	87.3166	72.9733	77.2474	-
C03C11.1	0.202197	0.493116	0.650445	-	I	protein_coding	4.24975	3.7273	2.81936	4.31024	4.49918	2.09062	3.8431	1.75761	6.30308	3.01939	-
Y57G11C.49	1.52413	0.493174	1	-	IV	protein_coding	0	0.0266671	0	0.0568698	0.0265751	0	0	0	0.025211	0	Neur_chan_LBD
K04H4.6	-0.0661649	0.493177	0.650445	-	III	protein_coding	15.4156	16.5161	13.1028	14.0017	18.8514	17.1073	16.6059	15.6359	15.5007	16.7618	-
T13A10.1	0.290665	0.493177	0.650445	-	IV	protein_coding	1.50168	0.750441	1.1515	0.960224	0.822636	0.78645	0.636946	0.989762	1.20609	0.604266	-
Y39B6A.69	0.848634	0.493417	0.650719	-	V	protein_coding	0.638895	0	1.02648	0.998633	0.933318	1.47223	0	0	0	0.53866	-
Y60A3A.31	-0.389045	0.493525	0.65082	-	V	protein_coding	0.507059	1.67241	0.977597	0.832194	0.555546	0.467376	0.47316	1.58362	1.37028	2.05204	-
F25D7.8	-1.67689	0.493686	1	-	I	ncRNA	0.221838	0	0	0	0	0.255596	0	0	0	0.841656	-
Y54F10BM.1	-0.0569802	0.493728	0.651045	-	III	protein_coding	28.2864	29.4139	38.7258	29.0495	29.5695	33.3702	31.4161	31.5971	33.2459	31.6003	PP2C
Y106G6H.13	0.135413	0.49385	0.651164	-	I	protein_coding	14.0153	15.4087	16.3557	13.3217	13.2112	7.27388	11.7822	12.1823	20.1448	14.3714	-
T14A8.1	0.0760843	0.493894	0.651179	-	IV	protein_coding	6.31133	7.70229	6.44829	7.78187	8.10089	7.27174	7.4332	5.78669	6.66605	7.33597	-
M01A10.7	-2.12947	0.493949	1	-	I	ncRNA	0	0	0	0	0	0	0	1.71718	0	0	-
C10G11.17	-2.12947	0.493949	1	-	I	ncRNA	0	0	0	0	0	0	0	1.0037	0	0	-
C47F8.3	-2.12947	0.493949	1	-	I	protein_coding	0	0	0	0	0	0	0	0.137308	0	0	Galactosyl_T
T14G12.9	-2.12947	0.493949	1	-	X	ncRNA	0	0	0	0	0	0	0	0.709084	0	0	-
F14D12.8	-2.12947	0.493949	1	-	X	ncRNA	0	0	0	0	0	0	0	0.950172	0	0	-
C11G10.4	-2.12947	0.493949	1	-	X	ncRNA	0	0	0	0	0	0	0	0.996684	0	0	-
C09D8.10	-2.12947	0.493949	1	-	II	ncRNA	0	0	0	0	0	0	0	0.950172	0	0	-
R04F11.16	-2.12947	0.493949	1	-	V	ncRNA	0	0	0	0	0	0	0	0.976204	0	0	-
ZC412.13	-2.12947	0.493949	1	-	V	ncRNA	0	0	0	0	0	0	0	1.07162	0	0	-
T09F5.2	-2.12947	0.493949	1	-	V	protein_coding	0	0	0	0	0	0	0	0.25961	0	0	-
C02B10.69	-2.12947	0.493949	1	-	IV	ncRNA	0	0	0	0	0	0	0	6.78694	0	0	-
C02B10.71	-2.12947	0.493949	1	-	IV	ncRNA	0	0	0	0	0	0	0	1.29569	0	0	-
F44E8.7	-2.12947	0.493949	1	-	IV	ncRNA	0	0	0	0	0	0	0	6.78694	0	0	-
F56C4.5	-2.12947	0.493949	1	-	IV	ncRNA	0	0	0	0	0	0	0	6.78694	0	0	-
Y57G11C.132	-2.12947	0.493949	1	-	IV	ncRNA	0	0	0	0	0	0	0	6.78694	0	0	-
Y57G11C.59	-2.12947	0.493949	1	-	IV	ncRNA	0	0	0	0	0	0	0	6.78694	0	0	-
Y105C5A.1010	-2.12947	0.493949	1	-	IV	ncRNA	0	0	0	0	0	0	0	6.78694	0	0	-
AC8.6	1.51397	0.493998	1	-	X	pseudogene	0	0.159277	0.0872854	0	0.0793638	0	0.0844928	0	0	0	-
Y73B3A.9	-0.0810586	0.494016	0.651298	-	X	protein_coding	16.2419	15.1523	22.1699	14.8926	14.5831	16.4617	17.2943	19.8829	17.8273	16.2791	-
ZC482.5	0.231423	0.494177	0.651469	-	III	protein_coding	0.477111	0.643759	0.653307	0.711857	0.403931	0.299844	0.505924	0.749881	0.405738	0.49368	Neur_chan_LBD
K06C4.2	-1.29601	0.494212	1	-	V	protein_coding	0	0	0.123375	0.120028	0	0	0.119427	0	0.319258	0.129486	-
ZK1225.1	-1.308	0.494255	1	-	I	protein_coding	0.0558963	0.0307267	0	0	0	0.161005	0	0	0.0580978	0	-
C01F6.15	-1.308	0.494255	1	-	IV	ncRNA	0.726017	0.399098	0	0	0	2.09124	0	0	0.754611	0	-
T26H8.3	-1.50594	0.494261	1	-	V	pseudogene	0	0	0	0.0766607	0	0	0	0.0729405	0.135938	0	-
F57B1.1	-0.486785	0.494389	0.651706	-	V	protein_coding	0.387544	0.0608676	0.100068	0.0649025	0.424603	0.637883	0.258311	0.339641	0.057544	0.175041	-
Y57G11C.379	-1.65613	0.494461	1	-	IV	ncRNA	0	0	0	0	1.66664	0	3.5487	0	0	3.84757	-
C16E9.4	0.0825793	0.494631	0.651983	-	X	protein_coding	3.00054	3.07088	3.13058	2.37361	2.85982	3.13391	2.73164	2.61216	2.78909	2.36011	-
W10D9.3	0.145208	0.494815	0.652183	-	II	protein_coding	4.65215	5.91027	2.98974	5.5143	6.05977	4.82407	3.6176	5.65029	4.88909	3.72617	-
ZK836.3	0.328181	0.494867	0.652188	-	V	protein_coding	1.1125	1.33959	0.383014	1.42839	1.21889	0.610379	1.05048	0.649993	1.76201	0.26799	-
Y39C12A.6	-0.607303	0.494901	0.652188	-	IV	protein_coding	0.122746	0.236162	0.147907	0	0	0.247494	0.214763	0.0684562	0.127581	0.116425	-
F38B7.9	-0.828105	0.494914	0.652188	-	V	pseudogene	0	0.158737	0.0434948	0.042315	0.0790947	0.332708	0.12631	0	0.112552	0	-
F15B9.9	-0.707463	0.495167	0.652441	-	V	protein_coding	0.0920598	0	0.0277326	0.0809411	0.100863	0.0795516	0.0536907	0	0.0478427	0.320169	-
R06C7.5	0.0406597	0.49517	0.652441	-	I	protein_coding	38.0498	40.1867	36.5249	38.3149	37.1509	33.4904	39.3931	38.1905	36.9011	36.9816	-
F53C3.7	-0.399079	0.495249	0.652442	-	II	protein_coding	0.19719	0.397456	0.118805	0.15411	0.180038	0.340795	0.421682	0.183289	0.273275	0.166253	-
H43I07.2	0.0405189	0.495269	0.652442	-	V	protein_coding	51.8397	47.2409	44.5788	45.8642	47.5554	45.6085	44.5581	48.5571	44.7413	47.176	RNA_pol_A_bac
ZC47.11	0.366236	0.495286	0.652442	-	III	pseudogene	0.678232	0.48468	0.653807	0.79509	0.557316	0.234432	0.0395555	0.56738	1.12791	0.471756	-
C17A2.5	-0.528592	0.495299	0.652442	-	II	protein_coding	0.0872807	0.031986	0.0175286	0.0170532	0.111565	0.0502812	0.0678712	0.0649025	0.0604788	0.147175	-
C47G2.6	0.503598	0.49544	0.652586	-	II	pseudogene	0.385806	0.254497	0.185956	0.45228	0.591778	0.177806	0.360013	0.172133	0.320801	0.29275	-
Y53C10A.7	-0.120823	0.495614	0.65274	-	I	pseudogene	5.11116	4.61071	5.21134	3.64885	4.5948	4.30345	4.47136	4.23923	4.8357	7.41693	-
K10H10.7	0.307405	0.495621	0.65274	-	II	protein_coding	1.92825	1.97863	0.697054	1.28094	0.915478	0.296224	0.89967	1.57725	1.20252	1.54445	-
ZK262.6	1.28066	0.495693	1	-	V	protein_coding	0	0.0347385	0.0380741	0.0740826	0.0346186	0	0	0.0704875	0	0	-
B0285.8	0.0821394	0.495796	0.65286	-	III	protein_coding	5.32835	5.46755	4.98359	5.91922	5.47648	4.20972	5.00172	5.40557	5.80193	5.23044	Choline_kinase
F57F5.7	0.724774	0.495868	0.65286	-	V	ncRNA	1.49075	0	0.256619	1.99727	2.33329	0	1.49045	1.6628	0	0.53866	-
novel.8	-0.275872	0.495885	0.65286	-	I	-	0.574718	0.68451	0.577104	0.617596	1.41677	1.37953	0.670368	0.801307	1.04537	0.787396	-
W07G1.6	0.416851	0.49589	0.65286	-	II	protein_coding	0.294965	0.356719	0.2488	0.449523	0.743293	0.0679702	0.0344056	0.394808	0.582506	0.484943	-
C23H3.3	0.0532643	0.495894	0.65286	-	II	protein_coding	39.3052	35.6656	36.1636	40.9932	37.7418	41.4601	35.9316	34.4428	32.0952	39.1458	-
T06E4.17	-1.52699	0.495899	1	-	V	ncRNA	0.236628	0	0	0	0	0.272636	0	0.263937	0.491894	0	-
Y110A7A.13	-0.0614872	0.495927	0.65286	-	I	protein_coding	31.9981	31.075	26.8936	32.0721	28.3092	26.268	29.1434	35.1258	34.6163	31.7328	-
C42C1.15	0.0525409	0.495936	0.65286	-	IV	protein_coding	31.4108	30.8162	25.5189	32.2678	29.9949	30.1418	26.6399	28.8161	28.671	30.459	-
F55C12.11	-1.15993	0.496085	0.653014	-	II	ncRNA	0.18791	0	0	0.220287	0.411758	0	0	0.209597	0	1.66351	-
T14G11.4	-0.802348	0.496135	0.653027	-	X	ncRNA	0.484011	0.266065	1.45806	0	0.265147	1.67299	0	0.809806	1.76076	0	-
ZK250.7	0.190144	0.496172	0.653027	-	II	protein_coding	1.2808	0.855927	2.11832	1.20707	1.12813	0.781256	1.14245	1.45663	0.991909	1.39747	MATH
F57A10.6	-0.683991	0.49619	0.653027	-	V	protein_coding	0.0626982	0.275726	0	0.220503	0.0343468	0.325076	0	0.454572	0.130335	0.0396462	zf-C4
Y110A7A.11	0.0666558	0.496227	0.653032	-	I	protein_coding	21.3789	20.0856	17.16	21.9556	20.8293	20.3979	22.4227	18.407	16.9687	18.725	-
C06B3.9	1.05764	0.496339	0.653102	-	V	protein_coding	0.0594874	0	0.0358407	0.139474	0.0977638	0	0	0	0.154576	0	-
F37H8.6	0.564808	0.496354	0.653102	-	II	protein_coding	0.344727	0.631666	0.969245	0.134708	0.629486	0.132395	0.804201	0.256341	0.477739	0.145322	-
F18E3.7	0.0610687	0.496375	0.653102	-	V	protein_coding	11.6211	11.9228	11.9383	12.3364	13.6419	13.0193	11.1815	12.574	11.2439	10.8703	DAO
F23H12.21	-1.40122	0.496686	1	-	V	ncRNA	0	0	0.110295	0.107303	0	0	0	0	0.0951371	0.463031	-
F01G12.12	-1.64909	0.496704	1	-	X	ncRNA	0	0.322208	0	0	0	0.675337	0	0	0	0.741275	-
C15F1.8	0.126431	0.496709	0.653498	-	II	protein_coding	6.95005	6.09879	7.9137	6.57782	5.79831	6.09758	4.53681	7.25431	7.62142	4.9189	-
W03D2.10	1.26646	0.496844	1	-	IV	protein_coding	0.124906	0	0	0	0.13685	0.0719567	0	0	0	0.0394912	-
ZK1131.2	-0.729346	0.496901	0.653709	-	II	ncRNA	0.233173	0.256355	0	0.273349	0.766411	1.07462	1.22391	0.130042	0.121178	0	-
Y6B3B.11	-0.89675	0.49708	0.653903	-	I	protein_coding	0	0.0252848	0.0831379	0.0269609	0.0251976	0.158989	0.107304	0	0	0.0290853	-
Y102A5C.17	0.259527	0.49716	0.653938	-	V	protein_coding	2.15116	0.827759	0.972042	1.07177	1.17843	0.991403	1.50551	1.13973	0.95025	0.612114	-
F07C6.1	-0.084958	0.497172	0.653938	-	IV	protein_coding	6.75645	6.89981	5.55251	7.58917	7.0928	5.99317	6.72682	7.88306	7.05194	8.33016	LIM
D1022.6	0.152976	0.497203	0.653938	-	II	protein_coding	1.8247	1.97863	1.98789	1.93397	1.58839	2.50556	1.02046	1.70072	1.53284	1.61219	7tm_1
T08B6.3	1.49856	0.497274	1	-	IV	protein_coding	0.0314108	0	0	0.0736455	0.0344144	0	0	0	0	0.0397242	-
ZC250.3	-0.945819	0.497302	0.654026	-	V	protein_coding	0.061729	0.101799	0.0371912	0	0	0.177806	0.180006	0	0.0320801	0	-
C25B8.8	0.23744	0.497389	0.654063	-	X	protein_coding	0.898165	0.954544	1.08227	1.15821	1.04965	1.48327	1.2921	0.601093	0.529005	0.454352	-
Y76A2B.2	0.172686	0.497398	0.654063	-	III	protein_coding	0.925934	0.668964	0.86071	0.744323	0.884043	0.670583	0.478303	0.501644	1.09989	0.869886	-
K11C4.1	-0.157261	0.497426	0.654063	-	V	protein_coding	2.76661	3.1124	3.33372	1.99878	2.67871	1.77913	2.43906	4.27003	3.61119	3.3768	Pkinase
F26D2.13	1.27297	0.497476	1	-	V	protein_coding	0	0.0881321	0.0965944	0	0.043914	0.0461805	0.046752	0	0	0	ShTK
T27A8.6	-1.38232	0.497533	1	-	X	ncRNA	0	0	0	0.499317	0	0	0.248409	0	0.221352	0.80799	-
F26F12.8	0.122171	0.497538	0.654169	-	V	protein_coding	10.3304	8.91121	7.37301	9.59508	10.6217	7.23299	10.3813	9.92717	6.27716	9.34615	-
F10E7.1	-0.255826	0.497573	0.654172	-	II	protein_coding	0.751857	0.483866	0.905974	0.902897	0.241098	1.0353	0.534749	1.28862	0.476505	0.579786	-
Y48A6B.9	0.074489	0.497678	0.654268	-	III	protein_coding	8.07592	7.07486	7.59971	8.29523	7.6965	6.38047	6.84819	6.92039	8.31404	8.3328	ADH_zinc_N
F11G11.14	0.351876	0.497732	0.654296	-	II	protein_coding	1.27143	0.524189	0.957534	1.11787	1.5091	0.183114	0.308966	0.709084	1.54176	1.47395	-
W06E11.1	-0.036005	0.497834	0.654378	-	III	protein_coding	40.7449	40.9257	38.6254	40.9306	41.1219	40.963	42.3167	38.9197	41.8237	43.5157	-
C34D10.4	0.650851	0.497858	0.654378	-	X	ncRNA	0.509079	2.37869	0.153358	0.745991	0.41832	0.439911	0	1.13566	0	1.12668	-
C18F10.6	1.15487	0.497913	1	-	III	protein_coding	0.0639534	0.105467	0.0770628	0	0	0	0	0.0713342	0	0.0404399	-
R09E10.7	-0.0563733	0.497985	0.654503	-	IV	protein_coding	7.77986	7.84266	10.1118	8.45726	7.96735	8.13918	9.46511	9.21203	8.21823	8.78789	-
F02E9.1	-0.0892684	0.498049	0.654536	-	I	protein_coding	25.8826	24.5149	16.3881	23.7917	23.564	29.1532	23.4882	26.753	20.2176	21.9331	-
T10A3.1	0.0685027	0.498075	0.654536	-	X	protein_coding	2.02608	2.29156	2.66759	2.13234	2.53897	2.2449	2.15942	2.22381	2.33463	2.13663	C2
ZK1127.5	-0.0592951	0.498124	0.654559	-	II	protein_coding	23.242	22.688	20.5965	24.9862	24.2084	21.345	21.366	25.1978	26.8927	25.7687	-
Y40B1A.2	-0.124531	0.498458	0.65493	-	I	protein_coding	6.55932	5.90027	6.87739	6.99043	5.22658	5.79079	7.45226	6.17612	6.81765	8.18763	WW
C36E6.2	0.077536	0.49847	0.65493	-	X	protein_coding	14.941	13.1473	12.4279	17.4499	16.8278	13.9066	16.2571	15.4216	12.5452	12.7614	-
F22F4.1	-0.241669	0.498567	0.655015	-	X	protein_coding	0.402665	0.202903	0.444771	0.688396	0.643372	0.637917	0.48925	0.785988	0.592908	0.297055	-
C07B5.9	-0.987892	0.498718	0.655162	-	X	ncRNA	0.156592	1.03296	0	0	0	0.180421	0.182654	0	1.79035	0.198037	-
T22H9.3	0.110761	0.498763	0.655162	-	V	protein_coding	2.77298	2.87129	3.30494	2.38783	3.34748	1.88212	2.78754	2.55314	3.84642	2.51222	Piwi
Y48G1C.6	-0.118657	0.498776	0.655162	-	I	protein_coding	4.48271	3.87571	3.77587	4.99997	4.38685	5.41558	3.55353	4.36898	5.69967	4.29313	-
T23B3.6	-0.18705	0.499031	0.655448	-	I	protein_coding	0.81175	0.813707	1.26583	1.03558	1.33406	1.21036	1.69876	0.665759	1.31521	1.08698	-
T10B9.5	0.495486	0.499057	0.655448	-	II	protein_coding	0.0577314	0.296198	0.185508	0.248154	0.084336	0	0.134679	0.0429295	0.220019	0.219033	p450
C14A4.3	-0.0396066	0.499187	0.655576	-	II	protein_coding	27.6759	27.758	25.1647	26.2495	25.2629	26.4936	28.4504	28.0556	27.232	25.5683	Glyco_transf_22
F57G9.1	-1.09405	0.499266	0.655637	-	II	protein_coding	0.0812154	0	0	0.0317362	0	0.0935742	0	0	0.0844141	0.0684737	-
C50E10.3	1.80898	0.499335	1	-	II	protein_coding	0	0.159061	0	0	0	0	0	0	0	0.0365937	-
F35F10.2	1.204	0.499546	0.655964	-	V	protein_coding	0	0	0.298394	0	0.0775181	0	0.0825278	0.0789179	0	0	-
C54F6.10	0.704632	0.500031	0.656557	-	V	protein_coding	0.0622704	0.205384	0	0.401497	0.102337	0	0.290537	0.0347285	0.0323615	0.118127	-
R07E5.7	-0.0466045	0.500071	0.656569	-	III	protein_coding	72.0169	70.0501	58.4463	72.299	69.8084	70.507	69.301	72.3294	74.2208	67.5524	-
C47A10.1	0.073785	0.500182	0.656672	-	V	protein_coding	13.1113	12.5204	17.1702	11.5278	11.8187	15.0234	11.629	12.1841	11.2287	12.7807	ABC_membrane
Y71G12B.42	0.799752	0.500391	0.656905	-	I	ncRNA	0.339838	0.747247	0.818997	0.398391	1.86167	0.391552	0	0.758116	0	1.28935	-
F41E6.15	0.181208	0.500567	0.657093	-	V	protein_coding	3.31989	3.48773	5.60058	4.15136	4.60731	5.10012	2.2374	3.78533	4.8309	2.61244	-
Y51H4A.15	-0.0573923	0.500643	0.65715	-	IV	protein_coding	50.4048	43.6068	39.7255	46.0069	43.3035	50.0924	40.2444	44.1892	48.4269	49.2792	-
Y54G11A.16	1.80461	0.500673	1	-	II	pseudogene	0	0	0	0	0.148303	0	0	0	0	0.0342369	-
F13A2.4	0.117155	0.5007	0.657183	-	V	protein_coding	11.4938	9.41198	9.26503	12.8236	9.55319	10.1376	11.465	7.33849	11.5345	7.9195	-
K04A8.3	0.565336	0.500747	0.657202	-	V	protein_coding	0.697822	0.340977	0.934293	0.18179	0.25485	0.446673	0.813961	0.0864841	0	0.294171	-
BE0003N10.t5	2.03144	0.500814	1	-	III	pseudogene	0.449926	0	0	0	1.47885	0	0	0	0	0	-
Y67D8A.4	2.03144	0.500814	1	-	IV	miRNA	0.329327	0	0	0	1.08246	0	0	0	0	0	-
F55B11.45	2.03144	0.500814	1	-	IV	ncRNA	1.52118	0	0	0	4.99992	0	0	0	0	0	-
T04A8.17	1.18139	0.500921	1	-	III	snoRNA	0	0.254497	1.39467	0	0.253619	0.266709	0	0	0	0.5855	-
K07F5.4	-0.156231	0.501005	0.657499	-	IV	protein_coding	1.64864	1.70592	2.31378	1.50068	2.01879	1.34083	2.08138	1.38459	3.08442	2.33027	Pkinase_Tyr
F31D5.4	0.119409	0.501159	0.65759	-	II	protein_coding	1.49955	1.34677	1.73059	1.41129	1.28428	1.08288	1.49045	1.66084	0.932973	1.53585	-
Y53G8B.2	-0.0576369	0.50117	0.65759	-	III	protein_coding	18.5248	18.6018	14.4269	16.7193	18.0763	17.3721	19.3366	17.1994	17.6954	18.3695	-
F13B12.5	0.153214	0.501171	0.65759	-	IV	protein_coding	2.57489	2.87511	2.42398	2.35823	3.43823	3.19849	1.50172	2.28867	2.4254	2.90022	-
R10E4.12	-1.63057	0.501199	1	-	III	ncRNA	0	0	0	1.78327	0	0	0	3.39347	0	3.84757	-
Y75B8A.5	-0.171162	0.501276	0.657686	-	III	protein_coding	1.5542	1.26182	1.46941	1.62577	0.707324	1.81825	1.53396	1.01347	1.34203	1.75387	-
R53.7	-0.0324084	0.501559	0.657995	-	II	protein_coding	51.7487	55.6991	56.3241	51.6813	54.4775	57.2216	56.029	55.232	53.5122	54.0455	CBS
F42G8.9	0.126898	0.501576	0.657995	-	IV	protein_coding	3.66895	2.39597	2.85871	3.65433	3.23397	2.09774	3.8291	2.61543	2.95328	3.00031	-
K04C2.7	0.175892	0.501664	0.658068	-	III	protein_coding	1.88667	2.21566	1.75672	2.262	1.26844	1.43271	2.3007	1.57831	1.3816	1.62683	-
F49E11.5	1.49203	0.501706	1	-	IV	protein_coding	0	0.0549619	0	0	0.273861	0	0	0	0	0.126446	SCP
K12D9.3	1.30598	0.501736	0.658087	-	V	protein_coding	0	0.193502	0.141388	0	0	0.135191	0	0	0	0	-
Y39F10C.3	0.305641	0.50177	0.658087	-	II	protein_coding	0.912707	2.17413	1.19145	1.24829	1.66664	0.525798	1.5082	0.763531	2.21352	0.769514	-
B0207.3	0.188352	0.501776	0.658087	-	I	protein_coding	0.911219	0.973188	1.3176	1.09874	1.25507	1.31985	0.576989	1.30678	0.865926	0.79021	G-alpha
ZK678.3	0.196659	0.502014	0.658357	-	X	protein_coding	2.07771	2.07012	1.64299	2.51181	2.56093	1.79541	1.43895	1.95538	2.76691	1.47803	-
C15C8.5	0.237402	0.502141	0.65848	-	V	protein_coding	0.999249	1.13292	0.865431	1.42766	0.923738	0.719567	1.27483	1.01008	0.292107	1.26372	-
T02H6.5	-0.271741	0.502172	0.65848	-	II	protein_coding	0.580813	0.464405	0.286311	0.49519	0.347102	0.243344	0.739067	0.736187	0.384165	0.534208	-
Y116A8A.6	-0.196453	0.502298	0.658578	-	IV	protein_coding	0.616958	1.23098	1.98247	1.6876	0.776096	1.42169	1.70581	1.14693	1.54377	1.35821	-
ZK652.9	0.066159	0.50233	0.658578	-	III	protein_coding	25.7914	20.9069	20.4691	26.475	27.7557	22.2117	22.0285	25.7379	23.4393	22.5591	-
F30A10.10	0.0463374	0.502363	0.658578	-	I	protein_coding	36.4796	36.9776	44.8402	36.4542	34.6614	35.4552	36.2088	37.61	37.9885	36.1274	UCH
M01B2.12	0.989869	0.502376	0.658578	-	V	protein_coding	0	0.18761	0.123375	0.160037	0.0373925	0	0	0	0.248312	0	-
B0348.4	0.0432818	0.502464	0.658652	-	V	protein_coding	24.2906	25.1732	30.3464	25.173	25.1646	26.1134	25.311	24.6357	24.8635	25.3561	PI-PLC-X
R05C11.3	0.05755	0.502625	0.65882	-	IV	protein_coding	22.5741	22.1902	29.525	23.5211	21.7732	25.2013	22.2508	21.5531	21.7736	24.1147	Cation_ATPase_C
T07F8.2	-0.189325	0.502707	0.658854	-	II	protein_coding	0.953959	1.67241	0.714557	1.14855	2.00562	1.54472	1.47361	1.09281	1.3935	1.92379	7tm_1
F10G2.9	0.211562	0.502745	0.658854	-	V	protein_coding	1.57105	1.98313	1.4724	1.0914	2.29504	1.47492	1.56104	1.75237	1.51197	0.956637	-
C41G6.7	-1.09573	0.502747	0.658854	-	V	protein_coding	0.0544667	0	0.0656315	0	0	0.0313775	0.158829	0	0	0.0688823	-
C06G3.4	0.651343	0.502794	0.658873	-	IV	protein_coding	0.0144677	0.0795304	0.0348667	0.033921	0.0475536	0.0333386	0.0337512	0.0161374	0.0150375	0.0365937	-
W09G10.1	0.481005	0.502848	0.658901	-	II	protein_coding	0.141348	0.155401	0.212903	0.289979	0.154865	0.0814289	0.24731	0.118246	0.183644	0.0446897	Collagen
F38B7.11	-0.608266	0.502895	0.65892	-	V	protein_coding	0.0585068	0.0643235	0.563998	0.27435	0.128203	0.33705	0	0.71785	0.425678	0.147984	-
C14E2.8	1.48931	0.502906	1	-	X	miRNA	0.35893	0.789228	0.432504	0	0	0.413549	0	0	0	0	-
T25D3.7	1.80458	0.502951	1	-	II	ncRNA	0	0	0	0	0.781237	0.164312	0	0	0	0	-
T10H9.10	1.80458	0.502951	1	-	V	ncRNA	0	0	0	0	1.24111	0.261034	0	0	0	0	-
Y37A1A.111	1.80458	0.502951	1	-	IV	ncRNA	0	0	0	0	8.3332	1.75266	0	0	0	0	-
F21H7.14	-1.64848	0.502963	1	-	V	protein_coding	0.0626367	0	0	0	0	0	0	0	0.0651037	0.237644	-
K07A12.5	-0.125488	0.503345	0.659467	-	I	protein_coding	3.65011	4.20673	4.21632	2.59692	2.73045	2.66835	4.43377	4.52062	3.47989	3.88395	-
Y52B11A.3	-0.0423257	0.503418	0.65952	-	I	protein_coding	15.6786	14.7828	16.9304	15.7234	15.964	15.7629	15.8405	16.6268	16.7323	16.4315	FAD_binding_6
T24D8.3	0.816859	0.503482	0.659562	-	X	protein_coding	0.860786	0	0.691489	0	0.314366	0.220394	0	0.533405	0.298229	0	-
B0563.2	0.148107	0.503535	0.65959	-	X	protein_coding	1.75488	2.94307	2.97477	2.23158	4.0409	2.8444	2.3245	2.88635	2.0404	2.48265	Tetraspannin
K01C8.1	0.037181	0.503629	0.659651	-	II	protein_coding	105.645	100.272	88.5377	102.157	104.357	94.7513	98.7545	97.065	99.6802	98.0384	PALP
Y47G6A.26	-0.158914	0.503647	0.659651	-	I	protein_coding	3.77938	3.51206	4.71673	3.58664	6.65482	4.04346	6.61257	3.81407	6.68734	3.64164	-
F16G10.1	1.4893	0.503702	1	-	II	protein_coding	0.0965098	0.212209	0.116293	0	0	0	0	0.107648	0	0	-
Y12A6A.2	-0.184278	0.503899	0.65994	-	X	protein_coding	2.46086	1.22514	1.84631	1.30635	1.47527	1.7119	1.8414	1.5537	2.36474	1.99649	-
Y22F5A.4	-0.0482798	0.50396	0.659977	-	V	protein_coding	380.942	362.564	302.553	357.032	391.696	368.591	411.322	355.252	368.741	352.063	-
F15G9.6	0.378839	0.50412	0.660145	-	X	protein_coding	0.598216	1.11807	0.504588	0.490901	0.917588	0.620323	1.11644	0.667256	0.310888	0.0756545	-
Y54G2A.47	0.511814	0.5042	0.660174	-	IV	protein_coding	0.32865	0.144529	0.158407	0.847605	0.648137	0.151464	0.383347	0.659842	0.204956	0.0831265	-
C44H4.1	0.556004	0.504207	0.660174	-	X	protein_coding	0.128939	0.0531594	0.174791	0.151155	0.0529759	0.0557102	0	0.251685	0.0502566	0.0203832	-
C53A5.16	-0.0775865	0.504316	0.660274	-	V	protein_coding	7.72137	6.92606	6.54983	6.7643	6.16918	8.06132	6.6329	8.11502	6.83759	6.38072	-
K10B2.6	1.48737	0.504383	1	-	II	ncRNA	0.211555	0	0.25492	0	0.463569	0	0	0.23597	0	0	-
ZK637.4	-0.276782	0.504397	0.660338	-	III	protein_coding	0.93345	1.93848	1.74968	1.94539	3.06813	1.91199	1.45174	2.89216	3.88085	1.44284	-
F09E5.4	-0.325704	0.504439	0.660349	-	II	protein_coding	0.434622	0.170654	0.336672	0.363933	0.204078	0.464991	0.543168	0.346273	0.193603	0.353348	-
C25E10.4	-0.118416	0.504605	0.660502	-	V	protein_coding	2.03039	1.74328	1.44465	2.2442	2.11861	2.04972	1.89464	2.56667	1.70838	2.20094	-
C35E7.10	0.114434	0.504628	0.660502	-	I	protein_coding	5.73593	6.6215	6.40662	4.93972	5.07588	3.71109	5.66125	4.33089	7.63574	5.21734	Pkinase_Tyr
R119.3	-0.0753162	0.504684	0.660502	-	I	protein_coding	20.687	27.0401	17.7992	23.0325	23.765	22.5957	20.2825	23.0745	26.8306	25.5727	-
Y57A10B.7	0.240298	0.504685	0.660502	-	II	protein_coding	1.21449	1.37569	1.3304	2.15719	1.53223	0.466434	1.28783	0.738901	1.98911	1.95481	-
ZK682.7	-0.310901	0.504719	0.660505	-	V	protein_coding	0.636349	0.373128	0.357835	0.845456	0.32536	0.684305	1.03916	0.378555	0.617318	0.429211	-
C40D2.2	0.0706735	0.504832	0.660607	-	II	protein_coding	6.38895	6.59613	6.40168	6.1475	6.82426	6.33219	6.46397	6.5899	5.06968	6.40021	MATH
ZC64.4	0.223025	0.504862	0.660607	-	X	protein_coding	0.957146	0.624805	0.865008	1.05193	0.589878	0.689248	0.732666	1.00088	0.404155	0.68089	Homeobox
K02G10.14	-1.36772	0.50487	1	-	X	ncRNA	0	0	0	0	0.564507	0.296821	0.901483	0	0	0.325802	-
ZK265.7	-0.120768	0.50496	0.660662	-	I	protein_coding	1.43036	1.64745	2.3528	1.88974	2.01489	2.11889	2.17159	2.0766	1.91147	1.83765	-
C01B12.3	0.0902853	0.504969	0.660662	-	II	protein_coding	5.97655	6.48217	6.15342	5.34443	4.53598	4.67729	4.35937	5.74991	5.17382	6.82493	-
ZC487.7	-1.63077	0.504995	1	-	V	ncRNA	0.2188	0	0	0	0	0	0	0.488102	0	0.553418	-
F28A10.7	0.504454	0.505074	0.660699	-	II	protein_coding	0.541436	0.694476	0.217474	1.05787	1.38416	0	0.52629	0.201308	0.56276	1.4836	-
C44B7.2	-0.0482671	0.505084	0.660699	-	II	protein_coding	15.3656	14.2917	14.1652	14.8835	14.5914	15.7814	15.0921	15.8193	16.0339	13.0253	RRM_1
Y71G12B.40	0.876663	0.505115	0.660699	-	I	ncRNA	0.268443	0	2.26429	0.314695	0.588226	0.927879	0.626241	0.299424	0	0	-
Y57G11C.2	-0.925148	0.505126	0.660699	-	IV	protein_coding	0.0480733	0.0264264	0	0.0281781	0.0263352	0	0.168223	0	0.0499667	0.0303984	Neur_chan_LBD
R144.12	0.0736879	0.505287	0.660867	-	III	protein_coding	13.6349	13.3079	12.2386	15.7885	15.5485	11.2213	14.541	11.6702	14.8082	14.7803	-
Y9C9A.1	-0.978975	0.505773	0.66146	-	IV	protein_coding	0.0884896	0.032429	0	0.0345787	0	0.169925	0	0.0329007	0	0.11191	-
Y52E8A.4	0.232606	0.506159	0.661922	-	II	protein_coding	1.00594	0.782257	0.620853	1.12174	1.18278	0.508837	1.28783	0.602067	1.19857	0.403374	-
C17D12.17	2.00508	0.506264	1	-	I	ncRNA	0.887354	0.975573	0	0	0	0	0	0	0	0	-
K10D6.23	2.00508	0.506264	1	-	V	ncRNA	0.456353	0.501723	0	0	0	0	0	0	0	0	-
B0524.2	-0.239767	0.506367	0.662153	-	III	protein_coding	0.849127	0.450677	0.493951	1.33868	0.737843	0.607246	0.922141	0.653189	1.30864	1.07386	-
F56F3.1	-0.0426526	0.506481	0.662181	-	III	protein_coding	125.791	131.726	151.882	131.22	119.782	129.498	132.698	141.539	137.033	139.397	-
F20D6.1	0.342246	0.506496	0.662181	-	V	protein_coding	0.588301	0.58211	1.06334	0.620697	0.837924	0.677824	0.54897	0.656196	0.917206	0.0744005	-
F32D1.3	0.167191	0.506516	0.662181	-	V	protein_coding	1.02792	1.34745	1.22275	0.55617	1.29948	0.637725	1.30661	0.837868	1.01362	1.06665	-
T24F1.6	0.0717383	0.506518	0.662181	-	II	protein_coding	2.46132	2.65804	2.63981	2.3738	2.45761	2.61462	2.54517	2.20019	2.59454	2.00894	-
C17D12.18	-0.505878	0.506556	0.662188	-	I	snoRNA	0.610409	0	1.47106	1.90822	1.56048	1.87546	2.848	1.13476	0.211483	1.80125	-
F31B12.4	0.366174	0.506618	0.662226	-	X	protein_coding	0.706742	0.932406	2.04387	1.32562	0.696891	0.488573	0.494619	0.236492	1.83644	1.34069	-
Y46C8AL.11	0.966346	0.506684	0.66227	-	IV	protein_coding	0.509079	0.139923	0.460074	0.149198	0.13944	0	0	0.70979	0	0	-
C18D4.4	-1.01725	0.506876	0.662478	-	V	protein_coding	0.0532412	0	0.0641548	0.124829	0	0	0.310511	0.118771	0.0553381	0	-
T05H4.16	2.0028	0.506984	1	-	V	ncRNA	0.998273	0	0	0	1.09373	0	0	0	0	0	-
D1014.10	2.0028	0.506984	1	-	V	ncRNA	3.04236	0	0	0	3.33328	0	0	0	0	0	-
VZC374L.1	0.163411	0.507146	0.662778	-	X	protein_coding	1.53894	1.69194	2.24776	1.50342	1.71165	1.50447	2.14865	1.89861	0.799777	1.41546	Pkinase
K06A9.1	-0.127729	0.507191	0.662778	-	X	protein_coding	1.04715	0.999387	2.0672	1.14922	1.08382	1.80204	1.02912	1.41651	1.31996	1.35811	-
C27C7.2	2.0639	0.507191	1	-	I	pseudogene	0	0.698918	0	0	0	0	0	0	0	0	-
H01A20.4	2.0639	0.507191	1	-	X	ncRNA	0	0.486099	0	0	0	0	0	0	0	0	-
F35D11.12	2.0639	0.507191	1	-	II	ncRNA	0	1.56092	0	0	0	0	0	0	0	0	-
B0034.10	2.0639	0.507191	1	-	II	ncRNA	0	1.40483	0	0	0	0	0	0	0	0	-
F59B10.8	2.0639	0.507191	1	-	II	ncRNA	0	1.7132	0	0	0	0	0	0	0	0	-
T15B12.t1	2.0639	0.507191	1	-	III	tRNA	0	1.95115	0	0	0	0	0	0	0	0	-
C36C5.11	2.0639	0.507191	1	-	V	protein_coding	0	0.141473	0	0	0	0	0	0	0	0	-
C13A2.1	2.0639	0.507191	1	-	V	protein_coding	0	0.0792344	0	0	0	0	0	0	0	0	-
K02B2.24	2.0639	0.507191	1	-	IV	ncRNA	0	6.68964	0	0	0	0	0	0	0	0	-
Y73B6BL.249	2.0639	0.507191	1	-	IV	ncRNA	0	6.68964	0	0	0	0	0	0	0	0	-
Y67A10A.261	2.0639	0.507191	1	-	IV	ncRNA	0	6.68964	0	0	0	0	0	0	0	0	-
Y116A8C.101	2.0639	0.507191	1	-	IV	ncRNA	0	6.68964	0	0	0	0	0	0	0	0	-
T04A11.9	0.779574	0.507203	0.662778	-	IV	protein_coding	0.183766	0.202036	0.0369059	0	0.100669	0	0.0357251	0	0.191004	0.0774679	-
Y46G5A.22	0.151066	0.507314	0.662866	-	II	protein_coding	2.13377	1.83593	1.93769	2.03014	1.52466	1.21142	1.58712	1.75915	2.41066	1.52525	-
F55B12.6	0.518056	0.507335	0.662866	-	V	protein_coding	0.129541	0.113936	0.28097	0.0911162	0.0567712	0.0298507	0.12088	0.0577963	0.1885	0.0655304	-
ZK1067.5	0.359167	0.507423	0.662939	-	II	protein_coding	0.477232	0.524678	0.395352	0.139865	0.326792	0.103098	0.243538	0.166347	0.52703	0.414934	Ion_trans_2
C01G5.8	0.0436785	0.507478	0.662968	-	IV	protein_coding	15.9782	15.723	15.6048	16.4239	15.6049	14.0353	15.744	16.1335	16.7406	14.2716	-
C25H3.10	0.132707	0.507627	0.663121	-	II	protein_coding	6.25491	7.54339	6.03734	7.48227	5.87403	3.82398	9.49214	6.12249	6.33541	4.47986	-
C08F11.55	1.2576	0.507658	1	-	IV	ncRNA	4.56353	0	5.49898	0	1.66664	0	0	0	4.74327	0	-
Y6B3A.1	0.0442084	0.507826	0.663309	-	I	protein_coding	22.5938	21.4906	25.8458	21.1398	20.2202	21.859	21.212	21.5936	22.2085	21.0386	Sec7
F35A5.8	0.0566526	0.507836	0.663309	-	X	protein_coding	12.7779	15.0685	12.4725	13.515	12.592	12.4811	14.3009	11.4459	12.2238	13.4515	-
K09C4.6	-0.500989	0.507895	0.663344	-	X	protein_coding	0.206762	0.227318	0.311431	0.242387	0.283167	0.238226	0	0.749529	0.161179	0.653714	-
H04M03.48	-1.03867	0.508023	0.663457	-	IV	ncRNA	1.52118	0	0	3.56655	1.66664	1.75266	0	10.1804	0	1.92379	-
F42H10.16	-1.13548	0.508056	0.663457	-	III	ncRNA	0	0	0	1.26945	0.296605	0	1.89464	1.50981	0	0	-
Y51H4A.17	0.0710624	0.508101	0.663457	-	IV	protein_coding	4.80837	4.74992	4.94785	5.26013	5.34641	5.15611	5.7197	4.5535	3.88439	4.6059	STAT_bind
C56C10.8	-0.0369638	0.508114	0.663457	-	II	protein_coding	668.607	653.796	578.78	669.703	657.577	667.649	614.812	663.266	663.006	703.683	-
C46H11.1	2.05947	0.508138	1	-	I	protein_coding	0	0	0	0	0.707059	0	0	0	0	0	-
C48E7.14	2.05947	0.508138	1	-	I	ncRNA	0	0	0	0	1.02188	0	0	0	0	0	-
Y53H1B.6	2.05947	0.508138	1	-	I	protein_coding	0	0	0	0	0.151022	0	0	0	0	0	Peptidase_C2
ZK1151.4	2.05947	0.508138	1	-	I	ncRNA	0	0	0	0	0.330183	0	0	0	0	0	-
C34H3.19	2.05947	0.508138	1	-	X	ncRNA	0	0	0	0	0.903211	0	0	0	0	0	-
F26A10.25	2.05947	0.508138	1	-	X	ncRNA	0	0	0	0	0.62499	0	0	0	0	0	-
F16F9.15	2.05947	0.508138	1	-	X	ncRNA	0	0	0	0	0.965501	0	0	0	0	0	-
R07B1.20	2.05947	0.508138	1	-	X	ncRNA	0	0	0	0	0.903211	0	0	0	0	0	-
K02A4.10	2.05947	0.508138	1	-	X	ncRNA	0	0	0	0	0.939582	0	0	0	0	0	-
ZK1248.21	2.05947	0.508138	1	-	II	ncRNA	0	0	0	0	1.20688	0	0	0	0	0	-
W02B3.8	2.05947	0.508138	1	-	III	ncRNA	0	0	0	0	1.22805	0	0	0	0	0	-
K01A11.8	2.05947	0.508138	1	-	III	ncRNA	0	0	0	0	0.686263	0	0	0	0	0	-
K12D9.11	2.05947	0.508138	1	-	V	pseudogene	0	0	0	0	0.148146	0	0	0	0	0	-
F29F11.12	2.05947	0.508138	1	-	V	ncRNA	0	0	0	0	1.02188	0	0	0	0	0	-
F46F3.19	2.05947	0.508138	1	-	V	ncRNA	0	0	0	0	1.42855	0	0	0	0	0	-
F46F3.8	2.05947	0.508138	1	-	V	ncRNA	0	0	0	0	0.660367	0	0	0	0	0	-
C27A7.9	2.05947	0.508138	1	-	V	protein_coding	0	0	0	0	0.486103	0	0	0	0	0	-
R10D12.4	2.05947	0.508138	1	-	V	protein_coding	0	0	0	0	0.135657	0	0	0	0	0	-
Y32B12B.6	2.05947	0.508138	1	-	V	protein_coding	0	0	0	0	0.125897	0	0	0	0	0	Hormone_recep
W06G6.2	2.05947	0.508138	1	-	V	protein_coding	0	0	0	0	0.466659	0	0	0	0	0	-
Y94A7B.12	2.05947	0.508138	1	-	V	pseudogene	0	0	0	0	0.450153	0	0	0	0	0	-
AC7.77	2.05947	0.508138	1	-	IV	ncRNA	0	0	0	0	6.66656	0	0	0	0	0	-
B0273.106	2.05947	0.508138	1	-	IV	ncRNA	0	0	0	0	6.66656	0	0	0	0	0	-
C39H7.41	2.05947	0.508138	1	-	IV	ncRNA	0	0	0	0	6.66656	0	0	0	0	0	-
B0350.78	2.05947	0.508138	1	-	IV	ncRNA	0	0	0	0	0.466659	0	0	0	0	0	-
Y73B6BL.241	2.05947	0.508138	1	-	IV	ncRNA	0	0	0	0	6.66656	0	0	0	0	0	-
ZK381.32	2.05947	0.508138	1	-	IV	ncRNA	0	0	0	0	6.66656	0	0	0	0	0	-
D2096.14	2.05947	0.508138	1	-	IV	snoRNA	0	0	0	0	1.14752	0	0	0	0	0	-
B0513.68	2.05947	0.508138	1	-	IV	ncRNA	0	0	0	0	6.66656	0	0	0	0	0	-
Y57G11B.92	2.05947	0.508138	1	-	IV	ncRNA	0	0	0	0	6.66656	0	0	0	0	0	-
Y57G11C.177	2.05947	0.508138	1	-	IV	ncRNA	0	0	0	0	6.66656	0	0	0	0	0	-
F07E5.6	0.183264	0.508145	0.663457	-	II	protein_coding	0.756324	0.962809	1.2711	1.30662	0.763227	0.642096	0.580394	1.15441	0.910234	1.15787	-
T11F9.13	-0.88551	0.508396	0.663732	-	V	protein_coding	0.0910106	0.100059	0.328999	0	0	0.10486	0.212315	0.406056	0	0.230197	-
F55A3.1	0.0306386	0.508429	0.663732	-	I	protein_coding	35.0596	35.179	38.109	36.4321	35.6199	35.4295	33.9068	35.3748	36.6519	35.1957	-
F41F3.1	0.361678	0.508453	0.663732	-	V	protein_coding	0.551564	0.909599	0.664625	1.02378	1.20861	0.582539	0.482521	0.358878	1.81541	0.116258	-
novel.102	-0.113438	0.508623	0.663911	-	X	-	0.853789	1.20914	1.63039	1.05179	0.967142	1.09209	1.2744	1.18637	1.43641	1.17127	-
T01B6.6	2.00609	0.508672	1	-	X	ncRNA	1.19793	0	0.481161	0	0	0	0	0	0	0	-
F59D12.11	2.00609	0.508672	1	-	X	ncRNA	0.651933	0	0.261856	0	0	0	0	0	0	0	-
B0457.18	2.00609	0.508672	1	-	II	ncRNA	0.285221	0	0.114562	0	0	0	0	0	0	0	-
F58G11.7	2.00609	0.508672	1	-	V	ncRNA	0.656399	0	0.26365	0	0	0	0	0	0	0	-
T13A10.60	2.00609	0.508672	1	-	IV	ncRNA	4.56353	0	1.83299	0	0	0	0	0	0	0	-
C42D4.9	1.25615	0.508775	1	-	IV	protein_coding	0.0303369	0.0333529	0	0.106692	0	0	0	0	0.0315317	0.0383661	-
F57C7.10	-0.43826	0.508879	0.664203	-	X	ncRNA	1.44546	0.158917	1.04506	1.35561	0.475105	1.49888	1.18022	1.1286	0.300478	2.01083	-
R151.18	1.24254	0.508944	1	-	III	ncRNA	0.939551	0	0.566072	1.10143	0	0.541263	0.547961	0	0	0	-
C17F4.4	1.25198	0.508987	1	-	II	protein_coding	0	0.0366987	0.0402224	0	0.109716	0.0384596	0	0	0	0.0422147	-
T01G1.2	-0.0759404	0.508997	0.664315	-	IV	protein_coding	7.7914	9.9794	9.01296	10.5039	9.51814	9.91963	10.315	10.4722	8.74612	9.85354	-
ZC416.9	0.731571	0.509098	0.664398	-	IV	ncRNA	0.459636	0.505333	0.553854	1.07766	0.755383	0.26479	0	0.256341	1.43322	0	-
F23C8.12	-0.720092	0.509126	0.664398	-	I	protein_coding	0.259713	0	0.156475	0.456692	0.142274	0.149617	0.454406	0.289687	0.134971	0.656902	-
F16H9.5	-0.53341	0.509374	0.664679	-	X	ncRNA	0.351041	1.54376	4.22999	1.23457	0	2.83122	1.2284	1.95777	1.82433	2.6637	-
VF15C11L.2	1.45814	0.509437	1	-	I	ncRNA	0.220309	0.484423	0	0	0	0.253833	0	0	0	0	-
F47C10.6	0.0954407	0.509449	0.664717	-	V	protein_coding	3.30741	3.03758	2.94043	2.69518	3.60158	3.36922	2.30531	2.9243	3.0394	2.95855	UDPGT
F23F12.9	-0.0794586	0.509496	0.664717	-	III	protein_coding	6.56179	7.21416	6.9426	6.304	7.78544	6.34329	6.98183	7.28338	8.65004	7.48888	bZIP_2
R06A10.5	-0.545642	0.5095	0.664717	-	I	protein_coding	0.20049	0	0.402645	0.235034	0.732206	0.153999	0.389763	0.372714	1.18086	0.169036	-
F56A11.7	-0.726491	0.509615	0.664825	-	IV	protein_coding	0	0.368721	0.202062	0.196581	0	0.0966033	0.0977987	0.187042	0.348587	0.530177	-
Y38C1BA.4	-1.62163	0.509718	1	-	IV	protein_coding	0	0.17216	0	0	0	0.541263	0	0	0	0.198037	-
T13G4.5	0.582664	0.509777	0.664993	-	X	protein_coding	0.124784	0	0.501209	0.146284	0.683583	0.0958486	0.0970347	0.371161	0.0432329	0.368225	-
B0350.40	-1.17478	0.509934	0.665155	-	IV	ncRNA	0	0	5.49898	0	1.66664	0	0	10.1804	0	5.77136	-
F38B7.14	-0.542343	0.51003	0.665239	-	V	ncRNA	0.456353	1.00345	0.733197	0.178327	0.166664	0.701064	0.532305	1.35739	0.158109	0.961893	-
D2005.7	0.0491935	0.51024	0.665423	-	I	protein_coding	43.3472	43.9008	37.5305	46.915	43.166	43.4002	42.8505	38.0564	42.3798	41.0167	-
D2096.9	0.21786	0.510241	0.665423	-	IV	protein_coding	2.28177	9.15645	4.12424	4.81484	5.24991	3.94348	3.72613	6.2355	3.91319	4.18423	-
B0261.9	-0.499933	0.510269	0.665423	-	I	protein_coding	0.25353	0.278735	0.458248	0.445818	0	0.657247	0.0739312	0.353487	0.52703	0.400789	-
F42C5.13	-1.40096	0.510315	1	-	IV	ncRNA	0	0.471418	0	0	0.234895	0	0	0	0	1.89796	-
F17A2.10	-1.78567	0.510347	1	-	X	protein_coding	0	0	0.0403489	0	0	0	0	0	0.174019	0	-
C50E3.10	-1.09551	0.510434	0.665595	-	V	protein_coding	0.203794	0	0	0	0	0.0587015	0	0.113657	0.211821	0.064433	SCP
F25G6.10	0.972961	0.510613	0.665786	-	V	miRNA	0.580813	0.638557	1.74968	1.02133	0	0	2.03244	0	0	0	-
F26D10.21	-0.372279	0.510756	0.66593	-	IV	ncRNA	12.1694	10.0345	5.49898	26.7491	8.3332	22.7846	17.7435	13.5739	6.32436	21.1616	-
T17E9.2	0.0354728	0.510806	0.665953	-	III	protein_coding	71.2012	68.4413	77.7928	71.6259	71.6907	67.7382	66.7318	73.8362	70.4473	73.1991	-
Y105C5A.528	0.809047	0.510901	0.666034	-	IV	ncRNA	0	6.68964	3.66599	5.34982	3.33328	3.50532	1.77435	0	0	5.77136	-
ZK896.1	0.106879	0.510995	0.666108	-	IV	protein_coding	2.85417	3.21034	2.59265	2.41937	2.74222	2.35254	2.5097	3.03663	2.96658	1.94362	-
R02C2.7	-0.199947	0.511023	0.666108	-	V	protein_coding	1.12398	1.30076	1.21181	1.45634	1.49072	1.4995	1.65606	1.6496	1.53717	1.19702	-
F25D7.6	-1.78561	0.511051	1	-	I	ncRNA	0	0	0	0.292568	0	0	0	0	1.29699	0	-
W02H5.10	-1.78561	0.511051	1	-	V	protein_coding	0	0	0	0.109499	0	0	0	0	0.485422	0	-
F30H5.5	0.434157	0.511174	0.666262	-	III	protein_coding	0.158929	0.611553	0.57452	1.30419	1.56714	0.274671	0.834209	0.354542	1.32151	0.301489	-
W04B5.5	0.0456685	0.511232	0.666289	-	III	protein_coding	20.5399	20.7643	21.3399	22.0094	23.0873	20.4369	20.8859	21.0976	19.747	22.2552	Pkinase
C27A2.6	-0.0372163	0.51126	0.666289	-	II	protein_coding	25.8849	25.4148	24.6422	25.4843	26.1937	24.4	27.6186	27.7054	24.9021	26.3629	DIX
F41D3.2	1.23408	0.511394	1	-	I	protein_coding	0.0311808	0	0.0375723	0	0.0170812	0	0	0.0173897	0	0.0197167	-
T13G4.7	0.590189	0.511407	0.666438	-	X	protein_coding	0.28779	0	0.40458	0.224917	0.31531	0	0.0559479	0.267503	0.249271	0.24264	-
F33E11.3	-0.0470806	0.511466	0.666472	-	V	protein_coding	63.208	57.8718	63.0432	61.4309	59.0434	71.8491	67.0931	59.1169	55.1165	61.5578	-
F49C12.2	0.356743	0.511605	0.666611	-	IV	protein_coding	0.21256	0.233692	0.402492	0.249184	0.232886	0.174933	0.212517	0.304832	0.220932	0.115208	-
T08D10.4	0.2022	0.511715	0.666712	-	X	protein_coding	1.73991	1.41554	0.754762	1.79493	0.915018	1.56365	0.974152	0.892727	1.19357	1.14421	-
Y23H5B.10	1.99646	0.511728	1	-	I	snoRNA	0.665515	0	0	0.260061	0	0	0	0	0	0	-
F28E10.7	1.99646	0.511728	1	-	IV	ncRNA	1.00878	0	0	0.394197	0	0	0	0	0	0	-
Y43B11AR.9	1.99646	0.511728	1	-	IV	ncRNA	4.56353	0	0	1.78327	0	0	0	0	0	0	-
F07B7.7	1.25202	0.511799	1	-	V	protein_coding	0	0.0335441	0.0367649	0	0.100285	0.0351536	0	0	0.0317124	0	-
Y66H1A.6	0.0531519	0.511803	0.666784	-	IV	protein_coding	9.83715	10.2696	11.3135	8.9892	9.84825	9.24988	10.5221	8.47262	9.88349	10.315	Myosin_head
T12B5.13	0.375267	0.51189	0.666791	-	III	protein_coding	0.806042	0.466409	0.0511193	0.745991	0.9296	0.342153	0.395871	0.520513	0.220471	0.858422	-
T25F10.2	-0.0717816	0.511902	0.666791	-	V	protein_coding	4.70432	4.3543	5.46697	4.098	4.56337	4.77748	4.94504	4.85318	5.17949	4.58551	-
F09C8.5	-1.32542	0.511907	0.666791	-	X	ncRNA	0	0.721657	0.26365	0	0	0	0	0	0	2.49038	-
F55C12.10	-0.967042	0.512255	0.667203	-	II	ncRNA	0	0.169665	0.557868	0.542735	0	1.06684	0	1.37706	0	0	-
C52A10.3	-0.15008	0.512466	0.66742	-	V	protein_coding	1.64485	1.20559	2.32974	1.55614	1.9286	1.69566	2.49082	1.89906	2.03956	1.45978	-
W02A11.1	-0.0474241	0.512488	0.66742	-	I	protein_coding	24.0511	22.4419	20.9927	22.3391	22.6348	22.524	24.4932	24.832	21.7613	22.6955	-
Y61A9LA.5	0.121469	0.512618	0.667493	-	V	pseudogene	3.99309	3.91405	6.029	5.69627	4.26951	4.82245	4.20873	4.0783	5.05044	3.7114	ESCRT-III
Y26D4A.15	-1.78547	0.512635	1	-	I	pseudogene	0	0.0376831	0	0	0	0	0	0	0.178127	0	-
F01G10.3	0.156387	0.512641	0.667493	-	IV	protein_coding	2.51273	3.29791	2.01853	2.55748	2.3902	1.5261	3.61253	1.69467	2.99636	1.62583	3HCDH_N
T24H7.3	0.0484312	0.512641	0.667493	-	II	protein_coding	56.4973	52.4874	45.1204	56.9984	51.9688	53.4851	50.4003	50.7969	51.6794	48.0787	-
R03E9.8	0.550747	0.512706	0.667534	-	X	ncRNA	3.60666	2.83231	0	9.66419	5.64507	1.18729	1.20198	8.04581	0.53553	3.90963	-
Y43D4A.51	-1.78547	0.512718	1	-	IV	ncRNA	0	0	0	0	1.66664	0	0	0	7.90544	0	-
F59E12.8	0.842953	0.512778	0.667543	-	II	protein_coding	0.0257827	0	0.310677	0.06045	0.0282481	0.0297061	0.0601474	0.143791	0	0	-
Y116A8C.38	0.160896	0.51279	0.667543	-	IV	protein_coding	1.54687	1.02831	1.97233	1.58145	0.965637	0.932581	1.02804	1.14358	1.68258	1.54683	Pkinase_Tyr
C47G2.1	0.27983	0.51281	0.667543	-	II	protein_coding	0.33415	0.342879	0.590546	0.731217	0.46373	0.179666	0.519684	0.422409	0.208386	0.704315	Zona_pellucida
C36A4.1	-0.110895	0.512944	0.667673	-	III	protein_coding	5.36672	5.94349	4.54808	5.64612	3.87686	4.00901	6.74143	5.52562	6.9062	4.20155	p450
F36G3.6	1.46091	0.51297	1	-	X	ncRNA	0.179465	0.197307	0	0	0.393252	0.206774	0	0	0	0	-
F42A6.3	0.174433	0.513088	0.667783	-	IV	pseudogene	0.886218	1.01929	1.29788	0.799162	1.28466	1.46092	1.17684	0.623512	0.566844	0.862132	-
F21G4.3	1.00471	0.513093	0.667783	-	X	protein_coding	0	0.0655847	0	0.174831	0.0326792	0	0.0347911	0	0.0620035	0.0377213	-
C36F7.t1	-2.03944	0.513135	1	-	I	tRNA	0	0	0	0	0	0	0	0	1.60014	0	-
F01E11.6	-2.03944	0.513135	1	-	X	ncRNA	0	0	0	0	0	0	0	0	6.32436	0	-
ZK970.12	-2.03944	0.513135	1	-	II	ncRNA	0	0	0	0	0	0	0	0	0.277268	0	-
F44E5.8	-2.03944	0.513135	1	-	II	ncRNA	0	0	0	0	0	0	0	0	0.626469	0	-
F43G6.15	-2.03944	0.513135	1	-	II	ncRNA	0	0	0	0	0	0	0	0	2.45947	0	-
T21C12.10	-2.03944	0.513135	1	-	III	ncRNA	0	0	0	0	0	0	0	0	0.891352	0	-
K04A8.t2	-2.03944	0.513135	1	-	V	tRNA	0	0	0	0	0	0	0	0	1.61965	0	-
K12G11.12	-2.03944	0.513135	1	-	V	ncRNA	0	0	0	0	0	0	0	0	0.915941	0	-
ZK836.6	-2.03944	0.513135	1	-	V	ncRNA	0	0	0	0	0	0	0	0	0.983789	0	-
F21D9.3	-2.03944	0.513135	1	-	V	protein_coding	0	0	0	0	0	0	0	0	0.776675	0	-
H10D12.5	-2.03944	0.513135	1	-	IV	ncRNA	0	0	0	0	0	0	0	0	6.32436	0	-
C43G2.10	-2.03944	0.513135	1	-	IV	ncRNA	0	0	0	0	0	0	0	0	6.32436	0	-
Y57G11B.186	-2.03944	0.513135	1	-	IV	ncRNA	0	0	0	0	0	0	0	0	6.32436	0	-
Y116A8A.77	-2.03944	0.513135	1	-	IV	ncRNA	0	0	0	0	0	0	0	0	6.32436	0	-
Y116A8C.237	-2.03944	0.513135	1	-	IV	ncRNA	0	0	0	0	0	0	0	0	6.32436	0	-
Y116A8C.300	-2.03944	0.513135	1	-	IV	ncRNA	0	0	0	0	0	0	0	0	6.32436	0	-
novel.87	-2.03944	0.513135	1	-	V	-	0	0	0	0	0	0	0	0	0.295794	0	-
Y119D3B.8	-0.110944	0.513179	0.667853	-	III	protein_coding	3.53551	3.64622	4.37333	4.36474	5.48473	4.28981	5.07279	4.39722	3.60971	5.77701	F-box
D2023.3	0.138128	0.513304	0.667973	-	V	protein_coding	2.7778	3.10024	2.38362	3.10839	3.91957	3.44297	2.11098	2.67588	2.44975	3.24686	-
R10E8.5	1.57994	0.513388	1	-	V	protein_coding	0	0	0.0827804	0.0805349	0	0	0	0	0	0.0434403	-
F56C9.12	1.24189	0.513403	1	-	III	snoRNA	0.863371	0	1.38713	0	0	0.331584	0	0	0.59825	0	-
F49H6.4	-0.824316	0.513518	0.668208	-	V	protein_coding	0	0.033164	0.145393	0.0707247	0	0.0695106	0.0703708	0	0.031353	0.267041	-
C02B10.47	-0.868533	0.513819	0.668557	-	IV	ncRNA	1.52118	0	5.49898	0	1.66664	0	1.77435	3.39347	4.74327	5.77136	-
F40C5.3	-0.351771	0.513889	0.668605	-	V	protein_coding	0.578185	0.397292	0.522528	0.254177	1.02939	0.915983	0.674413	0.886755	0.450718	0.639811	-
F36G9.9	-0.680082	0.514051	0.668741	-	V	protein_coding	0.122394	0.0336405	0.0368706	0.107611	0.0335244	0.105764	0	0.0682595	0.318035	0.0386968	-
C25H3.16	0.219625	0.514073	0.668741	-	II	protein_coding	2.18893	2.10573	1.56609	1.20285	1.4989	1.1822	1.11704	1.44967	2.13295	1.47065	-
ZK795.2	0.145813	0.514091	0.668741	-	IV	protein_coding	2.73342	2.6431	3.61119	2.89552	3.68035	1.47982	3.34199	2.60808	2.97799	3.66511	-
T27E4.13	-0.911071	0.514151	0.668777	-	V	ncRNA	0	0.408379	0.447591	0	1.62788	0	0	2.48591	0.77216	1.40928	-
Y61B8A.1	-1.11571	0.514289	0.668913	-	V	protein_coding	0.090495	0	0.0726966	0	0	0	0	0.100939	0.250824	0	-
K02E11.9	1.2365	0.514291	1	-	V	protein_coding	0	0	0.206951	0.503343	0	0	0	0.191567	0	0.108601	-
F29C4.5	0.397794	0.514446	0.669075	-	IV	protein_coding	0.257619	0.220291	0.724328	0.402675	0.658591	0.329802	0.701154	0.0319278	0.119007	0.543004	-
T05C3.8	-0.313745	0.514756	0.669436	-	V	protein_coding	0.436679	0.147721	0.242857	0.315026	0.552041	0.580534	0.470174	0.412141	0.314223	0.339849	-
Y71H2AM.23	-0.0459731	0.514851	0.669516	-	III	protein_coding	57.9071	55.4699	58.6255	53.8386	55.3147	54.152	50.2343	61.2536	64.7911	59.7946	GTP_EFTU
C05E4.11	1.24079	0.514903	1	-	V	protein_coding	0.0548879	0	0.165347	0	0	0.0632403	0	0	0.0285248	0	-
F52E10.1	-0.0609023	0.514924	0.669568	-	X	protein_coding	11.3991	10.2054	13.7153	11.1908	9.4437	12.9673	11.343	11.7855	11.0087	11.2448	-
ZC204.15	0.738797	0.514976	0.669594	-	II	protein_coding	0.11419	0.188314	0.103198	0.0334663	0.0625548	0	0	0	0.0890157	0.216619	-
K11H3.5	-0.127956	0.515043	0.669638	-	III	protein_coding	8.38056	7.47939	6.65309	8.55311	8.42579	11.7006	9.54534	6.37847	8.09576	7.48139	-
C38H2.1	0.0686436	0.51511	0.669654	-	III	protein_coding	3.68677	2.89865	3.15061	3.79617	3.75165	3.16379	3.25398	3.29469	3.32029	3.45886	TBC
Y67D8C.5	0.118754	0.515121	0.669654	-	IV	protein_coding	43.4567	44.6144	74.7718	44.002	42.8698	45.6671	43.4971	44.855	49.7713	46.1885	HECT
F52C6.8	-0.0676765	0.5152	0.669714	-	II	protein_coding	12.6131	11.463	11.5326	11.6656	12.2915	10.9906	12.7901	13.4678	14.4933	10.6209	MATH
C54F6.3	1.45422	0.515264	1	-	V	protein_coding	0.0585068	0	0	0.0342937	0.0320508	0.033705	0	0	0	0	-
C34E11.18	1.46077	0.515489	1	-	X	ncRNA	0.215843	0.237302	0	0	0.472965	0	0	0	0.224344	0	-
T22B2.10	0.633812	0.515498	0.670059	-	X	ncRNA	0.68453	0	0.274949	1.87244	1.24998	0.525798	0.532305	0.763531	0.237163	0.577136	-
T21B4.6	-1.59707	0.515535	1	-	II	protein_coding	0	0	0.0375174	0	0	0.107619	0.0363171	0	0	0	-
ZK154.1	0.305888	0.515539	0.670069	-	X	protein_coding	0.662754	0.534339	0.851848	0.414371	0.677721	0.610886	0.927668	0.443545	0.229619	0.335266	-
Y41C4A.21	-0.615577	0.515621	0.67012	-	III	protein_coding	0	0.585344	0.160387	0.468109	0.437493	0.306715	0.310511	0.593857	1.10676	0.168331	-
F32B5.4	-0.143973	0.515644	0.67012	-	I	protein_coding	10.0793	13.2261	14.496	12.1018	13.6257	6.27479	15.5493	12.9651	18.5868	16.756	-
Y70D2A.2	0.0770297	0.515709	0.670162	-	X	protein_coding	5.84153	4.96819	5.44522	6.525	6.07811	5.75687	6.51377	4.67163	4.90692	5.52909	Glyco_hydro_20
F07G11.1	1.45516	0.515742	1	-	V	protein_coding	0.0669701	0.0368141	0	0.0392545	0	0	0	0.0373495	0	0	-
C06H5.9	-1.5912	0.515823	1	-	V	pseudogene	0	0.150088	0	0	0	0	0	0	0.283785	0.345295	-
F11E6.9	-0.626094	0.515991	0.670435	-	IV	protein_coding	0.151397	0.277414	0.182431	0.118321	0	0.174435	0	0.281449	0.104906	0.5744	-
F02H6.3	0.0716769	0.515996	0.670435	-	IV	protein_coding	17.7793	17.1924	15.3219	19.4828	17.7686	19.0455	18.1623	18.5373	12.938	14.642	-
F21G4.2	-0.0592883	0.516017	0.670435	-	X	protein_coding	43.7408	45.0608	60.7466	46.1443	44.7876	56.1843	50.6079	50.8537	44.2289	48.6776	ABC_membrane
F18C5.15	-1.06795	0.516076	0.670469	-	II	snoRNA	0	0.551633	0	0	0.183243	0	0	0.186552	0.521511	0.846063	-
C03G6.11	1.15762	0.516078	1	-	V	protein_coding	0.157054	0	0.0378494	0	0.0344144	0	0.0366385	0	0.0652957	0	-
R09B5.12	-0.289813	0.516186	0.670569	-	V	protein_coding	0.766455	0.722275	0.527751	0.513436	0.3299	0.473083	0.478937	1.49609	0.796641	0.242328	-
Y47G6A.14	-0.0423077	0.516334	0.670718	-	I	protein_coding	19.7696	18.7752	20.1664	19.69	20.1632	20.6483	22.0521	20.2584	18.815	19.7424	-
C07A12.5	0.0616011	0.516379	0.670735	-	X	protein_coding	7.21785	7.64102	8.51299	7.02631	7.02783	7.14078	6.45565	8.49181	6.70685	7.04774	-
F33D11.5	0.23303	0.516481	0.670825	-	I	protein_coding	0.437599	0.855297	0.73236	0.512997	0.612623	0.392148	0.397	0.379635	0.884399	0.614909	Ion_trans_2
C50D2.10	-0.0871837	0.51654	0.670858	-	II	protein_coding	8.9215	10.1249	9.01635	9.71643	8.57644	11.4065	9.33211	11.1067	8.91392	8.44386	-
T06E8.6	1.22271	0.516566	1	-	V	ncRNA	0.473255	0.260153	0	0.554796	0	0.272636	0.27601	0	0	0	-
F41D3.8	-1.38961	0.516607	1	-	I	protein_coding	0.158929	0	0	0.0931561	0	0	0	0	0.660754	0	-
C08H9.13	-0.199219	0.516753	0.670994	-	II	protein_coding	0.440921	0.533233	0.876649	0.439357	0.628009	0.685823	0.720025	0.762301	0.68743	0.473976	-
ZK669.5	-0.151489	0.516763	0.670994	-	II	protein_coding	1.94075	2.60311	1.21606	1.6381	2.12633	2.05719	2.03737	2.16473	2.09787	2.25805	Ras
MTCE.11	-0.0733797	0.516774	0.670994	-	MtDNA	protein_coding	290.503	291.948	182.808	318.851	316.318	281.082	298.603	288.398	302.477	303.019	-
D2096.2	-0.050647	0.516776	0.670994	-	IV	protein_coding	156.517	146.847	119.092	155.263	153.459	165.554	144.624	150.656	142.162	154.487	-
C12D8.7	1.58861	0.516786	1	-	V	pseudogene	0	0	1.16645	0.37827	0	0.371776	0	0	0	0	-
K07C6.1	1.1144	0.516946	1	-	V	pseudogene	0	0.111141	0	0.0395029	0.110758	0	0.0393052	0	0	0.085231	-
ZC47.6	0.24281	0.516955	0.671168	-	III	protein_coding	1.20069	1.49376	1.21837	1.66686	1.55784	1.60184	2.43249	0.634388	0.919565	0.439559	F-box
C15C6.4	0.0720077	0.516976	0.671168	-	I	protein_coding	19.494	18.2348	14.5649	21.9472	16.8276	17.1726	18.9752	16.4726	16.7195	17.3551	-
F55C7.2	-0.735988	0.517076	0.671255	-	I	protein_coding	0.239286	0.263076	0.144168	0	0.393252	0.13785	0.279111	1.06761	0.248711	0	-
K03B4.6	-0.439846	0.517241	0.671414	-	V	protein_coding	0.520484	0.286115	0.627175	0.305081	0.35641	0.074961	1.51777	0.435415	0.405738	0.4114	-
Y116A8C.29	-0.132193	0.517264	0.671414	-	IV	protein_coding	7.39557	9.71181	6.31233	8.79022	8.66545	9.23105	12.3406	8.24908	6.61922	8.44362	-
F21E9.4	-0.38045	0.517313	0.671435	-	X	protein_coding	0.797086	0.06741	0.886592	0.790665	0.201532	0.91838	0.929745	0.478733	0.764749	0.465253	-
ZK867.4	1.22464	0.517478	1	-	X	ncRNA	0	0.540317	0	0.768179	0	0.188748	0	0.365451	0	0	-
T03E6.2	1.58868	0.51755	1	-	V	protein_coding	0	0	0.179873	0.0583314	0	0	0	0.0555007	0	0	-
Y73F8A.16	-0.597243	0.517574	0.671696	-	IV	protein_coding	0.0804653	0.17693	0.0969594	0.0943293	0.0881598	0	0.125143	0.418842	0	0.271365	T-box
B0432.4	-0.0475684	0.517586	0.671696	-	II	protein_coding	27.0365	24.901	22.1706	27.1303	25.2957	26.8225	24.9795	24.9573	27.3033	26.7712	Mito_carr
K10F12.1	-0.440061	0.517613	0.671696	-	III	pseudogene	0.0692944	0.533285	0.333994	0.243701	0.0759207	0.0798392	0.202068	0.656979	0.360118	0.394355	RVT_1
T05H10.2	-0.0363496	0.517693	0.671737	-	II	protein_coding	37.9796	38.0816	39.9052	40.5476	42.2944	40.8858	39.0357	41.723	40.1493	42.071	-
novel.76	-0.29842	0.51774	0.671737	-	IV	-	0.534193	0.822222	0.514955	0.500987	0.46822	0.553934	0.560789	0.595844	1.22151	0.540462	-
B0303.11	0.0528483	0.517759	0.671737	-	III	protein_coding	15.3194	13.0662	15.8547	16.9426	15.3776	13.7184	15.9362	14.7006	15.9912	13.4202	AA_permease
F39D8.3	0.453119	0.517776	0.671737	-	X	protein_coding	0.214682	0.165218	0.206951	0.100669	0.188169	0	0.325536	0.167621	0.0669413	0.0814506	-
F35H12.7	-0.398761	0.518033	0.672027	-	X	protein_coding	0.399309	0.512176	0.160387	0.390091	0.364577	0.613431	0.69865	0.445393	0.484208	0.168331	-
T27B1.1	-0.0598751	0.518189	0.672188	-	X	protein_coding	4.06299	3.72789	4.91734	3.84948	3.96269	4.87318	4.06613	4.1006	4.01897	4.32583	-
K03H1.3	0.212893	0.518259	0.672235	-	III	protein_coding	1.80606	1.92357	1.15615	2.3819	1.85509	1.49564	2.56748	1.32201	0.879935	1.64168	-
T06E4.11	-1.4755	0.518285	1	-	V	protein_coding	0	0.0244914	0.026843	0	0	0	0	0	0.138924	0	-
T03D8.2	-0.075007	0.518321	0.672274	-	V	protein_coding	17.2055	17.9477	14.1518	18.5867	14.0898	17.3881	19.3156	16.9642	17.4559	15.2241	Ribosomal_S12
T28F2.1	-0.474731	0.518367	0.67229	-	I	protein_coding	0.115532	0.0952639	0.208822	0.0677193	0.379741	0.465897	0.0336902	0.386598	0.240165	0.0730551	-
R13A5.1	-0.0377232	0.518443	0.672328	-	III	protein_coding	28.1489	28.9651	27.4439	26.3796	28.1373	27.9358	28.2538	31.7018	27.3341	27.5431	-
F55G11.8	-0.273935	0.518491	0.672328	-	IV	protein_coding	0.810496	0.27654	1.07767	0.589744	0.673655	0.740625	1.66258	0.592299	0.377635	0.777593	-
F08G5.2	0.136603	0.518507	0.672328	-	IV	protein_coding	2.54652	3.79514	2.93214	2.65359	2.23203	2.08643	2.24426	2.01985	3.64673	2.86267	-
Y39A3CL.5	-0.0330413	0.518528	0.672328	-	III	protein_coding	50.4434	50.89	56.3253	49.198	50.4875	53.9204	52.7681	50.7833	52.918	52.8825	Peptidase_C2
Y71A12B.15	0.269635	0.518597	0.672375	-	I	protein_coding	0.294615	0.246785	0.540963	0.230251	0.322788	0.129313	0.376377	0.140836	0.437455	0.266136	-
C46H11.7	1.9745	0.518666	1	-	I	protein_coding	0.113145	0.0414647	0	0	0	0	0	0	0	0	ShTK
ZK1290.20	1.9745	0.518666	1	-	II	ncRNA	0.7546	0.27654	0	0	0	0	0	0	0	0	-
R07G3.14	1.9745	0.518666	1	-	II	ncRNA	0.591569	0.216794	0	0	0	0	0	0	0	0	-
F58G11.10	1.9745	0.518666	1	-	V	ncRNA	0.42593	0.156092	0	0	0	0	0	0	0	0	-
ZK381.48	1.9745	0.518666	1	-	IV	ncRNA	0.356261	0.13056	0	0	0	0	0	0	0	0	-
T23G7.5	0.058519	0.518712	0.672478	-	II	protein_coding	62.4328	57.8019	46.5343	60.4025	58.3819	61.278	48.009	57.0934	50.2796	57.6646	DSPc
Y7A9C.1	0.112984	0.51878	0.672478	-	IV	pseudogene	1.88676	1.75246	1.72473	2.32625	1.53256	1.57418	1.38497	1.77794	2.16393	1.60446	-
C43D7.3	-0.917475	0.518812	0.672478	-	V	pseudogene	0.0718667	0	0	0.0210623	0.0196847	0	0.0209569	0.100201	0.0933714	0	-
T08E11.2	-0.0891009	0.518818	0.672478	-	II	protein_coding	5.5221	5.47105	3.82994	5.68318	4.81902	5.43765	5.69218	5.08509	5.67285	5.07531	MATH
K11H12.3	-0.144975	0.518841	0.672478	-	IV	protein_coding	2.36311	1.50249	2.02413	1.40182	1.84043	2.6243	1.82654	1.58785	1.68678	2.41245	-
Y34F4.3	-0.209585	0.518992	0.67263	-	III	protein_coding	2.73366	2.14674	2.44698	3.29622	2.2249	1.52983	4.28186	3.65898	3.65313	1.6792	-
T01C8.11	1.97334	0.519032	1	-	X	ncRNA	0.879213	0	0	0	0.321096	0	0	0	0	0	-
T22D1.1	1.97334	0.519032	1	-	IV	protein_coding	0.0594874	0	0	0	0.0217253	0	0	0	0	0	-
T22D1.2	-1.59335	0.519036	1	-	IV	protein_coding	0	0.0386366	0	0	0	0	0	0.117596	0	0.0444439	-
AC3.1	-0.260379	0.519068	0.672687	-	V	protein_coding	0.299108	0.361729	0.468546	0.350644	0.589878	0.516936	0.348889	0.533804	0.683954	0.378272	-
C07G3.10	-0.650053	0.519106	0.672693	-	V	protein_coding	0.0898586	0.0493961	0.108278	0.105341	0.0984513	0.258832	0.104814	0	0.280193	0.0568207	-
F38B6.2	-1.59335	0.51912	1	-	X	protein_coding	0	0	0	0	0.030224	0	0	0.0923094	0	0.0348873	-
W06F12.2	-0.0573494	0.519145	0.672701	-	III	protein_coding	8.94927	10.6372	11.4622	11.5681	11.0063	12.1548	11.8732	10.1969	10.5029	11.0368	-
F18A1.9	0.754379	0.519496	0.673105	-	II	ncRNA	1.40933	0.51648	0.566072	0.550717	1.02939	2.16505	0	0.261996	0	0	-
H16D19.1	-1.61743	0.519502	1	-	I	protein_coding	0.0514408	0	0	0	0	0	0.180006	0	0	0	CUB
Y71F9B.13	0.0719952	0.519565	0.673105	-	I	protein_coding	23.6278	21.1555	17.7659	22.4249	21.7452	17.5971	24.2088	17.2886	22.3972	20.0802	-
T05B11.7	0.181039	0.519577	0.673105	-	V	protein_coding	1.27479	1.03053	1.26502	1.84607	1.23237	1.03678	1.09335	1.42191	0.896321	1.42252	-
Y79H2A.14	-0.998423	0.519589	0.673105	-	III	ncRNA	1.3889	1.01799	0	0	0	1.06684	0	0	0.962402	2.9275	-
ZK262.10	-0.561048	0.519644	0.673134	-	V	protein_coding	0.0633824	0	0.229124	0.148606	0.0347217	0.182569	0.0739312	0.176743	0.098818	0.160315	-
AC3.3	-1.10261	0.519798	0.673291	-	V	protein_coding	0.113844	0	0	0	0	0.078701	0.0531166	0	0.118328	0	-
F44E8.39	-1.36734	0.519812	1	-	IV	ncRNA	1.52118	0	3.66599	0	0	0	0	0	0	13.4665	-
ZK1010.7	-0.279246	0.519864	0.673333	-	III	protein_coding	0.296283	0.355352	0.421929	0.315757	0.324615	0.43447	0.251341	0.660954	0.223965	0.510955	Collagen
K01A2.15	-1.58393	0.519871	1	-	II	ncRNA	0	0	0.437419	0	0	1.25475	0	0.404903	0	0	-
C33A11.t1	1.33165	0.519951	1	-	X	pseudogene	0	0	2.13849	0.520122	0	0	0	0.494881	0	0.561104	-
C26C6.8	-0.465096	0.520037	0.673515	-	I	protein_coding	0.0388622	0.170903	0.234142	0.136674	0.298049	0.313432	0.362641	0.0433473	0.242357	0.245739	SH3_1
C24G7.2	-0.131915	0.520104	0.673522	-	I	protein_coding	1.86586	2.54651	1.97697	2.43247	2.59059	4.07718	1.95125	2.00943	2.08981	2.38003	-
F19H8.7	-0.576994	0.520153	0.673522	-	II	snoRNA	1.66379	2.19504	2.4058	0.390091	0	0.766789	0.388139	3.34045	4.49622	0.841656	-
Y25C1A.15	1.14391	0.520161	0.673522	-	II	ncRNA	0.626367	0	3.01905	0	2.74505	2.88673	0	0	0	0	-
F11A10.3	-0.034128	0.520174	0.673522	-	IV	protein_coding	50.1964	49.3896	48.6387	48.2367	48.3618	53.2097	49.9	52.84	47.1877	47.563	-
T08E11.7	0.118647	0.52021	0.673525	-	II	protein_coding	5.30733	4.764	4.04762	7.75752	6.6613	4.56687	5.99472	6.44438	4.88791	4.37555	F-box
Y73F8A.27	0.0523097	0.520374	0.673695	-	IV	protein_coding	41.975	45.73	39.1802	46.6995	47.7596	46.2264	44.1924	44.1151	37.6991	41.3013	Fer2
C33C12.13	0.431278	0.520519	0.67384	-	II	ncRNA	0.138589	0.761836	0.375744	0.243701	0.0759207	0.119759	0.202068	0.46375	0.216071	0.175269	-
C33D12.3	-0.24164	0.520565	0.673857	-	X	protein_coding	0.283701	0.415875	0.66092	0.509959	0.269386	0.261498	0.463285	0.801655	0.530774	0.454464	Ion_trans_2
F10G7.7	-0.735574	0.520634	0.673903	-	II	protein_coding	0.0294965	0	0.142171	0.0345787	0.0646342	0.0339851	0.24084	0	0.0613165	0.11191	-
ZK112.4	0.819923	0.520791	0.674063	-	III	protein_coding	0.105428	0.231819	1.27039	0.123593	0	0	0.368924	0.470382	0	0.133332	-
Y47D3B.14	-1.59493	0.520791	1	-	III	ncRNA	0.212965	0	0	0	0	0	0.745226	0.237543	0	0	-
R09D1.8	-0.474251	0.520867	0.67412	-	II	protein_coding	0.0891067	0.0734741	0.107372	0.130574	0.0244069	0.102666	0.155905	0.198781	0.046308	0.0845178	-
F22F7.2	0.129189	0.520923	0.67415	-	V	protein_coding	1.85839	1.84959	1.41431	1.67407	2.16469	1.60025	1.25497	1.28736	2.17557	1.8802	Saccharop_dh
T10H9.6	-0.580279	0.521012	0.674222	-	V	protein_coding	0.13146	0.216794	0.0792034	0.077055	0.180038	0.189331	0.421682	0	0.409912	0	-
C14F5.3	-0.0727543	0.521091	0.674253	-	X	protein_coding	6.70311	7.12281	10.4497	6.72092	7.21719	8.57385	8.21556	7.58167	7.36587	8.44059	-
B0454.6	-0.0649488	0.521102	0.674253	-	II	protein_coding	10.5834	11.0476	12.4013	10.7729	11.2936	11.3536	14.897	11.2444	10.259	10.9249	-
F25H5.4	-0.0380555	0.521488	0.674708	-	I	protein_coding	2004.54	2016.43	2370.12	1987.29	2038.89	2246.66	2026.79	2087.09	2107.68	2227.49	GTP_EFTU
C08E3.3	-1.20863	0.521517	1	-	II	protein_coding	0	0.0420606	0.0921985	0	0	0.176315	0	0.128017	0	0	MATH
F36G9.4	0.210665	0.52152	0.674708	-	V	pseudogene	0.913452	0.832106	0.691865	0.856671	0.629075	0.300701	1.00459	0.785988	0.70529	0.59411	-
Y59E9AL.8	0.395967	0.521619	0.674793	-	IV	protein_coding	0.246814	0.310116	0.169946	0.454676	0.347676	0.162498	0.411273	0.0393283	0.366478	0.178364	BTB
T03F7.5	0.71304	0.521749	0.674861	-	V	protein_coding	0.10206	0.112206	0.163974	0	0.0745462	0.0391969	0	0.0758923	0.0353598	0.129072	-
F41E7.4	0.0849677	0.521765	0.674861	-	X	protein_coding	61.2849	79.5899	45.7853	76.7834	74.4472	59.9309	75.4162	54.6007	63.6985	65.0073	-
F10A3.4	-0.191781	0.521777	0.674861	-	V	protein_coding	0.910157	0.372789	0.580619	0.564869	0.801663	0.678544	0.520409	0.617081	1.00165	0.880213	-
F36H5.14	0.100575	0.521804	0.674861	-	II	protein_coding	5.70142	6.17607	6.36496	5.25855	4.54717	6.32752	4.54764	5.51773	5.27237	4.45349	-
Y110A2AL.19	1.5723	0.521877	1	-	II	ncRNA	0	0	0.28097	0.820046	0	0	0.27198	0	0	0	-
F37A4.6	0.417769	0.52197	0.675034	-	III	protein_coding	0.0819096	0.300176	0.230299	0.192045	0.29914	0.346038	0.159236	0.0609085	0.056757	0.207177	-
Y59A8A.4	-0.743026	0.522085	0.67514	-	V	protein_coding	0.031881	0.140202	0	0.074748	0.0349296	0.0367324	0	0.0355603	0.19882	0.201594	-
C01F6.14	-0.168092	0.52212	0.675143	-	IV	protein_coding	3.54941	5.77539	4.79022	5.32604	6.53323	6.2161	4.47136	5.22595	7.08328	6.10481	-
F58A6.11	1.57232	0.522176	1	-	II	protein_coding	0	0	0.0370837	0.108233	0	0.0354584	0	0	0	0	-
H25K10.6	1.30985	0.5223	1	-	IV	protein_coding	0	0	0.0741674	0.0240519	0.0224788	0	0.047863	0	0	0	-
M142.4	-0.20249	0.522313	0.675349	-	III	protein_coding	1.74667	2.43241	0.795114	1.7291	1.78612	1.2522	3.2598	1.64519	2.05753	1.57082	Homeobox
F29F11.6	-0.0311773	0.522413	0.675435	-	V	protein_coding	108.674	107.339	121.059	107.386	108.142	111.234	111.403	115.706	111.784	114.492	Metallophos
K01D12.10	1.57012	0.522576	1	-	V	protein_coding	0	0.0501723	0.164969	0	0	0	0.0532305	0	0	0	-
ZK673.11	-0.249643	0.522768	0.675835	-	II	protein_coding	0.591048	0.464149	0.678288	0.329945	0.555057	0.616133	1.01771	0.28254	0.497312	0.711885	-
Y57G7A.12	0.859301	0.522788	0.675835	-	II	protein_coding	0.269576	0	0.0812086	0.0395029	0.0738384	0	0	0.112758	0.140096	0	-
novel.6	0.834942	0.522847	0.675859	-	I	-	0.118754	0.26112	0	0	1.30109	0.273649	0	0.397377	0.123431	0.150184	-
T21E8.4	0.632832	0.522873	0.675859	-	X	protein_coding	0.144874	0.318554	0.0872854	0.509507	0.396819	0.33384	0	0.161594	0	0.458044	-
F16H9.4	-0.904843	0.522919	0.675876	-	X	ncRNA	0.265102	0	0.479164	0	0	0.152721	0	0.295697	0.275542	0.670531	-
BE10.6	1.57238	0.522947	1	-	III	pseudogene	0	0	0.236153	0.689241	0	0	0	0.218598	0	0	-
C33A12.15	0.230754	0.52301	0.67594	-	IV	protein_coding	2.51491	1.47071	1.28954	1.63093	1.40701	0.431559	1.68519	1.79052	1.44602	1.75944	-
C01B10.7	1.21916	0.52304	1	-	IV	protein_coding	0.155828	0	0	0.456692	0	0	0	0	0.161965	0.0985354	-
ZK112.2	-0.0577779	0.523063	0.67594	-	III	protein_coding	81.2557	83.9596	115.26	80.4708	83.3237	90.5997	87.4466	91.8225	93.4851	99.0462	NHL
C24H11.5	0.131111	0.523068	0.67594	-	III	protein_coding	7.80468	6.08625	7.9829	6.70247	5.46866	8.36497	5.39866	5.26374	6.41419	5.62379	-
F54A3.7	0.887132	0.523187	0.676028	-	II	ncRNA	1.53951	0.42314	4.17393	0	0.42168	3.10411	0	0.429295	0	0	-
T10H9.9	1.56916	0.523197	1	-	V	ncRNA	0	0	1.72356	0	0.522379	0.549341	0	0	0	0	-
ZC477.1	0.178876	0.523202	0.676028	-	IV	protein_coding	10.6482	11.583	11.3374	10.4685	9.56774	4.67376	8.67459	7.35252	14.8154	11.8277	-
ZK1128.9	-1.31612	0.523272	1	-	III	ncRNA	0.243853	0	0.293839	0	0	0.561921	0	0.815987	0	0	-
Y43F4B.5	-0.0372928	0.52328	0.676086	-	III	protein_coding	56.5508	54.9444	52.3175	53.526	54.1545	50.7515	61.6051	55.9658	55.7408	54.5729	PGM_PMM_II
B0513.12	-0.467315	0.523427	0.676233	-	IV	pseudogene	0.258662	0.710944	0.467525	0.606457	0.425094	0.298023	0.754278	0.288514	1.0754	0.981364	-
T27A3.5	0.125169	0.523497	0.67628	-	I	protein_coding	7.52117	7.11304	7.17884	5.37239	5.28683	2.98174	6.94916	6.3445	7.257	6.23891	Y_phosphatase
C08F8.14	-1.3151	0.523662	1	-	IV	ncRNA	0	0.477832	0	0	0	0	0	0.727172	0.22587	0.274827	-
F22E12.4	0.0551922	0.523663	0.676452	-	V	protein_coding	8.72734	9.16774	10.8909	8.89034	10.5594	8.9424	10.4259	9.15246	9.25572	8.62193	zf-MYND
Y119D3A.6	-1.05535	0.523928	0.676752	-	III	ncRNA	0	0.0386224	0.0141103	0	0	0.0674594	0.0273177	0	0	0.0148092	-
R09D1.1	1.56922	0.523969	1	-	II	protein_coding	0	0	0.0884216	0	0.0267989	0	0	0.0272829	0	0	-
F22B7.4	0.422335	0.523979	0.676774	-	III	protein_coding	1.61588	0.819937	0.599111	1.02	0.408554	0.286427	0.579943	0.970506	1.16275	0.314393	-
Y45F10B.2	-0.358913	0.524074	0.676854	-	IV	pseudogene	0.0243667	0.750097	0.381699	0.371345	0.480541	0.196522	0.994772	0.353325	0.531854	0.493053	-
C18A3.10	-0.140037	0.524173	0.67694	-	II	protein_coding	5.04391	5.88145	4.97276	5.91296	4.60519	5.54729	5.79422	8.69476	4.1305	4.92913	-
Y6G8.1	-1.60179	0.524406	1	-	V	pseudogene	0.0726017	0	0	0	0	0.250949	0	0	0	0	-
C44C8.4	-1.60179	0.524406	1	-	IV	protein_coding	0.0566396	0	0	0	0	0.195776	0	0	0	0	-
W08F4.2	-0.284106	0.524422	0.677218	-	II	protein_coding	0.162019	0.53438	0.357922	0.411525	0.266268	0.40446	0.535454	0.210837	0.5052	0.443951	-
Y39E4B.1	-0.0284683	0.524511	0.677283	-	III	protein_coding	56.614	58.506	59.0006	55.446	57.2705	57.189	56.8416	61.2019	59.7974	57.4778	ABC_tran
ZK546.3	0.127782	0.524539	0.677283	-	II	protein_coding	6.26088	7.66553	9.17313	9.25793	6.93753	5.65613	8.04977	4.8408	8.72592	8.63775	Motile_Sperm
K02H8.4	0.98724	0.52461	0.677333	-	X	ncRNA	0	0	0.285132	0.416097	0.648137	0.545272	0	0.131968	0	0	-
F36H12.2	0.0898785	0.524721	0.677433	-	IV	protein_coding	5.88911	4.43429	5.75455	4.72823	4.9883	3.64922	5.57044	5.18878	5.2209	4.6001	-
T08B6.7	1.28329	0.524781	1	-	IV	protein_coding	0	0.0674748	0.0369768	0.0719476	0	0	0	0	0	0.0776167	-
F54B3.2	0.285136	0.524846	0.677551	-	II	protein_coding	0.549774	0.73168	0.801935	0.746261	0.824262	0.0666773	1.04629	0.806872	0.631576	0.439125	-
F08A10.2	-0.720046	0.52495	0.677613	-	I	protein_coding	0.0325634	0.143203	0.196192	0	0	0.337668	0.037983	0.0363216	0.0338459	0.164728	-
Y105E8A.10	-0.0324009	0.52496	0.677613	-	I	protein_coding	30.2526	29.0857	32.239	30.4694	28.6349	30.4932	31.4723	31.1775	31.369	29.5428	-
M79.4	0.0742553	0.525013	0.677639	-	X	protein_coding	17.5843	18.1725	14.479	18.4152	16.7612	17.2211	17.0923	13.3373	15.1697	18.4578	-
B0284.6	1.06097	0.525118	0.677731	-	III	ncRNA	0.436106	0.239731	0	0	0.716712	0	0	0	0	0.689411	-
F59D12.1	-0.109927	0.52523	0.67782	-	X	protein_coding	3.28239	2.5347	3.17831	2.17592	2.05501	3.33166	2.39293	3.29073	2.76183	2.49563	7tm_1
F41E6.4	0.0419453	0.525253	0.67782	-	V	protein_coding	51.1359	51.1966	61.6854	52.9474	48.1025	50.4775	50.2848	52.973	53.1498	50.5378	-
F33H1.4	0.0414414	0.525427	0.678001	-	II	protein_coding	39.5153	38.2746	45.7185	39.3739	36.1417	38.7529	40.4009	39.4393	38.6139	36.151	-
R02D3.2	-0.0429758	0.525495	0.678044	-	IV	protein_coding	25.8606	22.6862	25.7751	23.1239	21.836	26.4902	24.2482	23.2304	25.0552	23.8606	-
ZK792.7	-0.102031	0.525526	0.678044	-	IV	protein_coding	4.61111	3.88665	3.17944	4.65482	4.04163	5.57843	4.0339	4.17177	4.73946	3.33693	-
Y76B12C.1	0.190074	0.525697	0.678221	-	IV	protein_coding	0.47548	0.426455	0.392015	0.557404	0.603202	0.446918	0.540019	0.181437	0.481201	0.506378	cNMP_binding
K12D9.5	1.54288	0.525699	1	-	V	protein_coding	0	0.0631098	0.0691696	0	0	0	0	0	0	0.0362978	-
C01G10.2	1.54288	0.525699	1	-	V	pseudogene	0	0.071748	0.0786371	0	0	0	0	0	0	0.0412661	-
F31E9.5	1.54288	0.525699	1	-	V	protein_coding	0	0.0716017	0.0784768	0	0	0	0	0	0	0.041182	-
T22C1.5	-0.0645146	0.52585	0.678322	-	I	protein_coding	32.1988	33.4444	24.3642	30.5973	28.7552	33.0416	36.9226	28.2622	29.0902	28.9683	-
Y111B2A.13	0.0795433	0.525854	0.678322	-	III	protein_coding	15.899	18.0713	11.7895	17.1473	16.8833	16.2893	12.4965	15.6604	15.1015	16.0237	-
Y39D8B.3	-0.328786	0.525921	0.678322	-	V	protein_coding	0.174561	0.255888	0.140229	0.102319	0.0956268	0.184364	0.407227	0.0973537	0.151197	0.128778	-
T21E8.7	0.634394	0.525922	0.678322	-	X	protein_coding	0.138289	0.0760187	0.0833179	0.162116	0.151513	0.0398332	0	0	0.179669	0.17489	-
F46B3.5	-0.679226	0.525955	0.678322	-	V	protein_coding	0	0.0240635	0.052748	0.0256586	0	0.0504363	0.0255302	0.0244135	0.045499	0.0138402	-
F21A9.2	0.0831314	0.525982	0.678322	-	I	protein_coding	4.74019	5.523	5.21516	4.19788	5.70152	4.36327	4.83796	5.40219	4.23069	5.14768	-
B0212.1	-0.181897	0.526008	0.678322	-	IV	protein_coding	0.768313	0.788384	1.09039	0.900691	0.392832	0.963916	1.25466	0.571322	0.851811	0.820514	-
F58E10.5	0.247265	0.526068	0.678357	-	V	protein_coding	0.82197	0.575075	1.26059	0.788395	0.73683	1.03315	0.522966	1.00018	0.349504	0.614261	GATA
F44G3.13	0.122912	0.526101	0.678357	-	V	pseudogene	2.68042	2.9469	2.74317	2.62572	3.41948	3.34214	2.69823	1.92492	2.59517	2.6933	F-box
Y57A10B.2	-0.360243	0.526193	0.678432	-	II	protein_coding	1.07077	0.327008	1.29026	0.278948	0.195528	0.616858	0.693879	0.530822	0.803794	1.4294	-
R13D11.6	1.19836	0.526211	1	-	V	protein_coding	0	0.140623	0.0385314	0.0749725	0	0.110528	0	0	0	0	-
C04A2.14	1.31676	0.526214	1	-	II	ncRNA	0	0	0.722871	0	0.164317	0	0	0	0.155882	0.189669	-
F46B3.17	-0.283696	0.526314	0.678496	-	V	protein_coding	0.172441	0.221183	0.138526	0.134768	0.220419	0.215239	0.335235	0.144257	0.104552	0.290775	-
R10E11.1	-0.0576442	0.526326	0.678496	-	III	protein_coding	31.9591	32.9105	44.9659	32.31	30.7409	35.1334	34.1646	37.1227	37.1584	36.3354	KIX
T05H10.7	0.0375903	0.526342	0.678496	-	II	protein_coding	56.7906	58.1201	66.3958	56.7574	57.2536	59.0462	53.8786	58.6129	56.1467	60.0151	-
B0001.2	0.0378079	0.526641	0.678816	-	IV	protein_coding	37.391	35.3371	37.9394	37.0257	34.5561	32.8241	33.4472	38.2663	37.5564	35.4066	-
D1007.2	0.799067	0.526657	0.678816	-	I	protein_coding	0.0352202	0.0387218	0.0424398	0.165154	0.0771762	0.0811595	0.0821639	0	0	0.0445419	-
K11E4.6	0.489451	0.526734	0.678849	-	X	protein_coding	0.347569	0.069477	0.494963	0.185206	0.0692372	0.0364054	0.110568	0.422925	0.0985248	0.15984	-
F48F5.7	-0.732891	0.526749	0.678849	-	V	snoRNA	0.251533	0.553081	1.21237	1.17949	0	3.47772	0	0.841688	0	0.954319	-
K03D3.10	1.29026	0.526777	1	-	IV	protein_coding	0.0543278	0	0.196392	0.0636883	0	0	0	0	0	0.137413	Ras
F18G5.1	0.89612	0.526792	0.678862	-	X	protein_coding	0.89481	0	0.215646	0	0.39215	0.412391	0	0.399232	0	0	-
T06H11.12	-1.2854	0.527001	1	-	X	ncRNA	0	0	0.516683	0	0	0.494038	0	0.239137	0.445676	0	-
Y95B8A.11	0.0739425	0.527021	0.679114	-	I	protein_coding	8.17909	7.60664	7.65518	7.38723	8.51033	6.04541	7.05025	7.6599	9.14282	7.44886	-
Y37A1A.5	-1.45047	0.527065	1	-	IV	ncRNA	1.52118	0	1.83299	0	0	0	0	0	0	9.61893	-
F10A3.7	-1.04783	0.527078	0.679145	-	V	pseudogene	0	0.0916988	0.0502518	0	0.0456912	0.144148	0.24322	0	0	0	-
M163.12	1.29477	0.527111	1	-	X	ncRNA	0	0	1.48049	0	0.897421	0	0	0.456813	0	0.517942	-
Y69A2AR.37	1.03172	0.527129	0.679167	-	IV	ncRNA	0	0.119661	0.131151	0	0.238497	0	0.0634775	0	0.169691	0	-
M03C11.9	1.29734	0.527204	1	-	III	protein_coding	0	0	0.150952	0.440574	0.137253	0.288673	0	0	0	0	-
F46C3.6	-0.108084	0.527274	0.679244	-	X	protein_coding	10.2002	12.3444	9.05154	11.5869	12.7349	13.3922	12.9123	9.87802	8.9582	15.2998	-
C09B8.10	-1.03729	0.527306	0.679244	-	X	ncRNA	0.384876	0	1.39131	0	0	1.33033	1.79573	0	0	0.486741	-
R07B1.8	-0.346323	0.52732	0.679244	-	X	protein_coding	0.277378	0.101652	0.222824	0.32517	0.227927	0.34622	0.0539238	0.541433	0.288303	0.233861	-
F42G8.8	-0.106835	0.527321	0.679244	-	IV	protein_coding	2.11029	2.97993	2.28624	2.92781	1.93027	2.31988	2.34859	2.41862	3.03857	3.03608	Metallophos
C29E4.8	0.0425033	0.527417	0.679324	-	III	protein_coding	67.9225	66.9557	58.6308	68.8431	68.0915	58.8359	63.6928	65.3729	70.6579	62.2688	ADK
Y59A8A.1	0.0423103	0.527514	0.679406	-	V	protein_coding	28.7739	27.6292	23.8599	27.5033	27.9774	25.1073	25.3393	27.034	28.2943	26.0656	-
T05B4.13	1.31293	0.527598	1	-	V	protein_coding	0	0	0.0817258	0.318036	0	0	0	0	0.0704944	0.0857739	ShTK
F52B11.2	0.0518094	0.527608	0.679485	-	IV	protein_coding	32.3422	29.1215	29.3051	37.1098	30.6839	28.104	31.4024	31.8829	30.0103	31.5792	-
F11A5.9	0.0455209	0.527677	0.679491	-	V	protein_coding	31.2276	32.2111	31.3745	33.906	32.4554	29.6257	36.7834	30.261	28.7486	30.7693	MFS_1
C31B8.12	-0.32717	0.527679	0.679491	-	V	protein_coding	0.2451	0.269468	0.328157	0.0638512	0.417725	0.25102	0.444722	0.425269	0.169836	0.378853	-
F01G10.6	-0.250824	0.527717	0.679497	-	IV	protein_coding	0.620956	0.493054	0.41569	0.404414	1.0583	0.914184	0.523107	0.808057	0.466131	0.872559	-
T27C5.13	1.54299	0.527805	1	-	V	pseudogene	0	0.119866	0.131375	0	0	0	0.0635859	0	0	0	-
K01A2.4	-0.369208	0.527827	0.679562	-	II	protein_coding	0.16979	0.106669	0.116911	0.11374	0.398627	0.251521	0.141463	0.135275	0.25211	0.39878	-
F46C5.8	-0.0404015	0.527835	0.679562	-	II	protein_coding	76.1201	77.1639	64.989	76.1728	75.8501	78.3596	77.5604	80.3822	72.2993	72.2938	-
Y23H5B.6	0.0471862	0.528248	0.680009	-	I	protein_coding	29.805	29.511	33.4519	29.4734	29.1987	31.3221	24.9422	28.8387	32.2049	29.2111	DEAD
Y38H6C.2	0.802231	0.528248	0.680009	-	V	protein_coding	0.0342387	0.0376427	0.0412571	0.120414	0.225077	0.0788979	0	0	0.177936	0	-
F28C12.1	1.41997	0.528321	1	-	I	protein_coding	0.157518	0	0.0379614	0	0	0	0.0734937	0	0	0	-
T02C12.8	0.371031	0.528456	0.680221	-	III	ncRNA	1.62431	6.54791	9.78632	8.25142	4.15247	1.87148	6.31548	4.83138	2.25104	8.21685	-
C52D10.16	-0.623366	0.52848	0.680221	-	IV	ncRNA	6.08471	3.34482	0	1.78327	3.33328	5.25798	7.09739	1.69674	3.16218	5.77136	-
T12D8.6	0.0448935	0.528545	0.680263	-	III	protein_coding	125.863	122.791	100.128	130.088	125.568	122.226	118.041	115.335	113.696	116.777	-
H05C05.1	-0.0495649	0.528616	0.68031	-	III	protein_coding	26.9969	27.2936	34.0929	27.9124	27.448	28.5784	27.2939	28.7148	32.9446	31.1911	-
T07D3.12	-1.56471	0.528652	1	-	II	ncRNA	0	0	0	0	0.271313	0.285317	0	0.828638	0	0	-
Y44A6D.1	-1.56471	0.528652	1	-	V	protein_coding	0	0	0	0	0.259255	0.272636	0	0.79181	0	0	-
Y49E10.22	0.112206	0.528709	0.680387	-	III	protein_coding	3.13026	4.85335	3.23998	4.18711	4.22104	3.97651	3.97891	3.26771	3.29526	3.65423	-
ZK470.14	0.276853	0.528866	0.680533	-	X	protein_coding	0.459054	0.475004	0.488075	0.44318	0.532536	0.466685	0.220481	0.783109	0.1684	0.3415	-
C33H5.18	-0.0352496	0.528889	0.680533	-	IV	protein_coding	39.5263	38.7951	36.2248	39.0366	39.6827	39.238	43.1706	39.0455	37.92	38.731	-
Y37A1B.8	-1.41115	0.528934	1	-	IV	protein_coding	0	0	0	0	0.0490188	0	0.0521867	0	0	0.0848729	-
C48E7.12	0.809899	0.52902	0.680628	-	I	ncRNA	0.282697	2.48642	0.340645	0	0.309729	0.325716	0.989238	0	0.293831	0.357518	-
F14D2.17	-0.382092	0.529029	0.680628	-	II	protein_coding	0.280569	0.110165	0.16904	0.32891	0.043914	0.230902	0.11688	0.335302	0.0833196	0.456205	-
W02A11.t1	1.54429	0.529041	1	-	I	pseudogene	0	0	0	1.56036	0.486103	0	0	0	0	0.561104	-
Y105C5B.936	1.54429	0.529041	1	-	IV	ncRNA	0	0	0	5.34982	1.66664	0	0	0	0	1.92379	-
B0025.6	1.54379	0.529119	1	-	I	ncRNA	0.180479	0	0.652421	0	0	0	0	0	0	0.228246	-
C02F5.12	-0.0989102	0.529216	0.680826	-	III	protein_coding	4.42421	4.3672	4.75787	3.34613	4.24788	4.63156	3.49585	5.54503	5.26598	3.66995	-
ZK353.11	-0.75392	0.529269	0.68085	-	III	ncRNA	0.214394	0.235709	1.29171	0.502668	0	1.97615	0	0.956549	0	0.813413	-
C46C2.6	-0.269493	0.529327	0.680883	-	IV	protein_coding	1.11869	0.546625	1.39793	0.922861	0.544738	0.334165	1.15989	1.8948	0.861294	1.20517	-
M02H5.5	0.0982958	0.529416	0.680954	-	V	protein_coding	4.60169	4.42678	4.20822	3.03443	3.75878	4.18948	4.72057	3.48295	3.09609	3.24755	Hormone_recep
F31E8.12	-1.29246	0.52942	1	-	II	ncRNA	0	0	0.260087	0.253032	0	0.746065	0	0	0.448687	0	-
MTCE.21	-0.0712247	0.529495	0.680989	-	MtDNA	protein_coding	469.799	471.835	282.602	472.33	490.055	430.543	464.033	458.843	473.779	470.159	-
F10D2.8	-0.643324	0.52951	0.680989	-	V	protein_coding	0.226558	0.166055	0.181999	0.0885313	0.413705	0	0.880882	0.16847	0.62795	0	-
C33C12.7	0.189648	0.529619	0.681086	-	II	protein_coding	1.88306	2.88359	2.43113	1.65563	2.21049	1.23978	2.74557	1.6503	2.02712	2.04124	-
Y119C1B.12	-1.31516	0.529688	1	-	I	protein_coding	0	0.0701011	0	0	0.0698591	0.293859	0	0	0.0662732	0	-
C49C3.5	0.111865	0.529708	0.681131	-	IV	protein_coding	4.57452	6.12815	6.53128	7.16528	6.94934	4.60627	7.17426	6.38879	4.23526	6.61171	Homeobox
H03G16.4	-0.655014	0.52972	0.681131	-	X	protein_coding	0.217126	0.0895173	0	0	0.0892084	0.156355	0.0633157	0.211912	0	0.205945	F-box
T04A6.3	0.311094	0.529894	0.681311	-	III	protein_coding	0.775761	0.791966	0.100155	0.389753	0.849943	0.383062	0.193901	0.463549	0.74872	0.560617	-
F17B5.8	-0.422845	0.530033	0.681447	-	I	protein_coding	0.41257	0.0647982	0.56816	0.345468	0.581171	0.611167	0.481235	0.197222	0.18378	1.19261	-
ZC204.10	0.675784	0.530071	0.681453	-	II	protein_coding	0.356427	0	0.214744	0.10446	0.0488137	0.0513331	0.0519684	0.248476	0.046308	0.0563452	F-box
Y75B8A.41	-0.778027	0.53017	0.681538	-	III	pseudogene	0.0418673	0	0.100899	0.0981619	0.0458708	0	0.293012	0.0466991	0.0435162	0.105896	-
R08E3.6	-1.54128	0.530205	1	-	X	ncRNA	0	0	0.278934	0	0	0	0.540019	0	0.481201	0	-
E04F6.13	-1.54128	0.530205	1	-	II	protein_coding	0	0	0.0393588	0	0	0	0.076199	0	0.0678995	0	-
E03G2.2	-0.0545775	0.530208	0.681544	-	X	protein_coding	5.21575	4.89644	6.09112	4.63089	4.91784	5.49389	4.90946	5.74751	5.45751	5.11957	ABC_membrane
C06G3.8	-0.0783167	0.530286	0.681601	-	IV	protein_coding	25.4229	20.9628	17.3693	23.4724	21.8007	25.6062	22.8219	22.426	17.4866	26.9505	-
C08E3.2	-0.649601	0.530388	0.681666	-	II	protein_coding	0.0902394	0	0.108737	0.158681	0.0494342	0.103971	0.105258	0.100654	0.0468967	0.285307	BTB
W03A5.4	0.0492965	0.530404	0.681666	-	III	protein_coding	34.1701	35.8507	43.5099	33.746	32.9545	36.5784	33.7655	36.252	33.7065	33.8176	-
F46G10.5	0.0351187	0.53048	0.681722	-	X	protein_coding	27.938	25.9024	29.9418	25.7124	28.2053	26.8937	27.1501	26.6688	26.4511	27.2275	-
T06A4.2	0.180011	0.530516	0.681725	-	I	protein_coding	2.39716	4.41156	2.63736	4.33746	4.51053	1.5611	3.10004	3.37133	5.0373	3.03161	-
Y94H6A.12	-0.11442	0.53066	0.681865	-	IV	protein_coding	7.84229	8.78016	6.06869	7.59096	7.33096	7.46065	8.64395	5.77807	8.22593	10.7368	PTH2
W03C9.5	0.0694158	0.530716	0.681865	-	II	protein_coding	49.058	50.1723	36.038	52.4474	52.4099	47.6974	49.3332	48.9023	44.2987	38.6475	-
Y9C9A.10	-1.02599	0.530725	0.681865	-	IV	protein_coding	0	0	0	0.0732136	0.0684251	0.0719567	0.182118	0	0.0324564	0	-
F18C5.6	0.636795	0.530815	0.681938	-	II	protein_coding	0.0268895	0.0295628	0.0324014	0.25218	0.235686	0	0.188188	0.0299928	0.0838456	0.0680126	-
B0496.3	-0.0464024	0.530934	0.682047	-	IV	protein_coding	5.70597	5.62861	7.0326	6.10356	6.04341	6.69311	6.28832	6.14649	6.39906	5.95968	Pkinase
R02D5.9	-1.54124	0.530956	1	-	V	protein_coding	0	0	0	0.132797	0	0	0.264265	0	0.235481	0	-
F54D12.7	1.10679	0.531075	0.682186	-	II	protein_coding	0.121833	0	0.117446	0	0	0	0.0568441	0.0543577	0	0	-
F17A9.7	1.54439	0.531111	1	-	V	ncRNA	0	0	0	0.309494	0.0964171	0	0.102648	0	0	0	-
Y26D4A.12	1.5263	0.531252	1	-	I	protein_coding	0	0.304075	0	0.324232	0	0	0	0	0	0.17489	-
F44C8.11	0.0817324	0.531333	0.682474	-	V	protein_coding	3.98979	4.58979	4.64844	4.89405	5.12399	4.35338	4.59217	3.94923	4.00961	5.07918	Hormone_recep
F56F11.3	0.0555489	0.531738	0.682951	-	III	protein_coding	13.1768	13.9433	17.4183	14.0683	15.1091	15.4569	13.7394	14.6214	12.6681	14.4222	-
C07H6.15	1.20462	0.531769	1	-	III	ncRNA	0	0.243893	1.60387	0	0	0	0	0.247441	0	0.561104	-
F39E9.12	-0.317297	0.531791	0.682976	-	II	protein_coding	0.135277	0.169973	0.20958	0.18124	0.148213	0.133597	0.202875	0.323334	0.100432	0.293281	BTB
Y44A6B.3	-0.251727	0.531853	0.682988	-	V	protein_coding	0.474213	0.473963	0.831155	0.960224	0.850188	0.645717	1.05599	1.25023	0.851356	0.436162	-
T01G9.3	-0.10445	0.531867	0.682988	-	I	protein_coding	1.98684	2.69634	2.50634	2.38376	2.55098	3.27282	1.84677	3.13377	2.48457	2.27713	-
F41E7.20	1.52431	0.531916	1	-	X	ncRNA	0	0	0	0.317362	0.296605	0	0	0	0	0.171184	-
F54A3.8	0.86766	0.531954	0.683057	-	II	ncRNA	0	0	4.27699	1.38699	0.648137	1.36318	0.690024	0	0.614868	0.748139	-
T10H4.11	0.0910415	0.532017	0.683095	-	V	protein_coding	4.67088	5.49248	5.3102	5.26139	5.58478	3.95435	6.65634	4.96077	5.25589	3.85246	p450
E02C12.11	-0.805332	0.532077	0.683129	-	V	protein_coding	0	0.0824428	0.0903588	0	0.328633	0.259196	0.0874679	0.250926	0	0.284504	DUF1679
K10D6.17	1.06284	0.532141	0.683168	-	V	ncRNA	0.2188	0	0	1.53899	0.239722	0	0	0.244051	0.682251	0	-
C55A1.4	0.495378	0.532452	0.683524	-	V	protein_coding	0.920802	0.233618	0.25605	0.16607	0.543228	0	0.413097	0.474033	0.441723	0.179155	-
Y73F8A.386	-1.39172	0.532488	1	-	IV	ncRNA	0	0	3.66599	0	0	0	5.32305	0	0	3.84757	-
C01H6.1	-0.58015	0.532502	0.683546	-	I	protein_coding	0.0330349	0	0.278645	0.0387267	0.108581	0.152248	0.192665	0.0736948	0.17168	0.0835564	-
W06A7.9	-1.54116	0.532645	1	-	V	ncRNA	0	0.237302	0	0	0	0	0.503531	0	0.448687	0	-
T15B12.1	-0.0487972	0.532647	0.68367	-	III	protein_coding	12.1411	11.2132	11.0672	11.2797	11.0212	12.2552	12.5293	10.9665	10.5645	12.434	CH
K03B4.9	-0.181148	0.532695	0.68367	-	V	protein_coding	0.700682	0.805358	0.805932	0.858745	1.15153	0.990786	0.854447	0.817072	1.25794	0.966688	DUF19
F32D8.13	0.245072	0.532735	0.68367	-	V	protein_coding	1.17099	1.18442	1.01594	0.439282	0.718463	0.755545	0.546354	0.679192	1.07106	0.770078	-
F48B9.5	0.379013	0.532756	0.68367	-	X	protein_coding	0.455053	0.550323	0.932163	0.693495	0.448711	0.41944	1.0085	0.050757	0.75676	0.115098	PAX
C07A9.13	0.247934	0.532766	0.68367	-	III	protein_coding	0.752906	0.473005	0.907239	0.50436	0.982027	0.867478	0.334557	0.559866	0.819824	0.453417	-
F25D7.11	-1.70941	0.532809	1	-	I	ncRNA	0	0	0	0.254753	0	0	0	0	0	1.09931	-
C18H7.3	0.517814	0.532809	0.683682	-	IV	protein_coding	0.277178	0.27934	0.166997	0.0270779	0.0506138	0.266131	0.0808271	0	0.0720236	0.146057	Collagen
ZC410.2	0.043135	0.533098	0.684009	-	IV	protein_coding	19.5925	20.2137	17.1314	18.9816	19.9276	17.9732	18.4515	19.6267	18.5626	18.4517	-
F47H4.13	0.389967	0.533155	0.684039	-	V	ncRNA	0	30.1034	27.4949	28.5324	11.6665	19.2793	12.4204	15.2706	17.392	9.61893	-
Y49C4A.5	0.861376	0.533325	0.684172	-	V	protein_coding	0.0912707	0	0.10998	0.0356655	0.133331	0	0	0.169674	0.0316218	0	-
C38C3.7	0.268365	0.533325	0.684172	-	V	protein_coding	0.248404	0.837506	0.359187	0.252376	0.344733	0.248044	0.347695	0.2586	0.602437	0.230376	-
F49E10.12	1.94299	0.533358	1	-	X	ncRNA	0.642105	0	0	0	0	0	0	0	0	0	-
C48C5.t1	1.94299	0.533358	1	-	X	tRNA	1.77471	0	0	0	0	0	0	0	0	0	-
K05F6.8	1.94299	0.533358	1	-	II	protein_coding	0.340744	0	0	0	0	0	0	0	0	0	-
C44B7.16	1.94299	0.533358	1	-	II	ncRNA	0.499136	0	0	0	0	0	0	0	0	0	-
H05B21.3	1.94299	0.533358	1	-	V	protein_coding	0.11766	0	0	0	0	0	0	0	0	0	-
C12D8.8	1.94299	0.533358	1	-	V	protein_coding	0.143895	0	0	0	0	0	0	0	0	0	-
F35E8.4	1.94299	0.533358	1	-	V	protein_coding	0.189302	0	0	0	0	0	0	0	0	0	ShTK
Y4C6B.26	1.94299	0.533358	1	-	IV	ncRNA	6.08471	0	0	0	0	0	0	0	0	0	-
H04M03.24	1.94299	0.533358	1	-	IV	ncRNA	6.08471	0	0	0	0	0	0	0	0	0	-
C46G7.84	1.94299	0.533358	1	-	IV	ncRNA	6.08471	0	0	0	0	0	0	0	0	0	-
C06E4.18	1.94299	0.533358	1	-	IV	ncRNA	0.599901	0	0	0	0	0	0	0	0	0	-
C27H2.8	1.94299	0.533358	1	-	IV	ncRNA	6.08471	0	0	0	0	0	0	0	0	0	-
Y57G11C.920	1.94299	0.533358	1	-	IV	ncRNA	6.08471	0	0	0	0	0	0	0	0	0	-
Y57G11C.725	1.94299	0.533358	1	-	IV	ncRNA	6.08471	0	0	0	0	0	0	0	0	0	-
M199.33	1.94299	0.533358	1	-	IV	ncRNA	6.08471	0	0	0	0	0	0	0	0	0	-
Y105C5A.1084	1.94299	0.533358	1	-	IV	ncRNA	6.08471	0	0	0	0	0	0	0	0	0	-
Y105C5A.806	1.94299	0.533358	1	-	IV	ncRNA	6.08471	0	0	0	0	0	0	0	0	0	-
Y105C5B.141	1.94299	0.533358	1	-	IV	ncRNA	6.08471	0	0	0	0	0	0	0	0	0	-
Y51H4A.820	1.94299	0.533358	1	-	IV	ncRNA	6.08471	0	0	0	0	0	0	0	0	0	-
Y116A8C.74	1.94299	0.533358	1	-	IV	ncRNA	6.08471	0	0	0	0	0	0	0	0	0	-
C05E7.2	-1.19618	0.533376	1	-	X	protein_coding	0	0	0	0.122917	0	0.040269	0.0407673	0.19492	0	0	-
F09C6.14	0.624817	0.53347	0.684314	-	V	protein_coding	1.29857	0.713834	0	0.913384	0.426822	1.19694	0	0.43453	0.539884	0	-
F55B11.8	-1.53374	0.533472	1	-	IV	ncRNA	0	0	0	1.78327	0	3.50532	0	0	3.16218	0	-
R05G9.1	0.657464	0.533527	0.684331	-	II	protein_coding	0.053779	0.118251	0.388817	0.189135	0.117843	0	0.250918	0.119971	0.167691	0	-
Y25C1A.10	-0.591987	0.53355	0.684331	-	II	protein_coding	0.130174	0.114493	0.0627431	0	0.0570488	0.0599932	0	0.203276	0.189421	0.0987763	-
F54B11.2	0.64099	0.533827	0.684631	-	X	protein_coding	0.104737	0	0.168275	0.122783	0.153003	0.040225	0.0814455	0.0778829	0.145149	0	Collagen
Y71F9AL.11	-0.723253	0.533851	0.684631	-	I	protein_coding	0.0524544	0.0576693	0	0	0.287352	0.18131	0.183553	0.0585081	0.109041	0.132675	-
Y82E9BL.16	0.262525	0.533947	0.684645	-	III	protein_coding	0.852997	0.4689	0.513923	1.09996	1.02802	0.78624	0.746221	0.666008	0.265978	0.863007	F-box
B0198.1	0.104609	0.534019	0.684645	-	X	protein_coding	1.79108	2.39289	2.56801	2.33889	1.93751	2.01139	1.9305	2.27596	2.00301	2.00707	Tetraspannin
C26G2.1	-0.0879164	0.534022	0.684645	-	X	protein_coding	1.76215	1.60302	2.34884	2.03834	1.60603	1.97639	1.53702	1.98291	2.18813	2.24825	fn3
T21H8.2	0.268759	0.534028	0.684645	-	X	protein_coding	0.676546	1.09954	0.248112	0.482765	1.51471	0.372803	0.754833	0.623386	0.886633	0.706805	-
C34B2.6	0.0393384	0.534029	0.684645	-	I	protein_coding	30.3798	28.1929	32.1319	27.0776	27.6155	28.4879	26.869	28.8124	30.145	27.1397	AAA
F47F6.4	1.03038	0.53412	0.684719	-	II	protein_coding	0	0	0.377381	0.146858	0.0686263	0.216505	0	0.0698656	0	0	-
Y104H12A.t2	1.2778	0.534232	1	-	IV	pseudogene	0.437599	0	0.5273	1.53899	0	1.00838	0	0	0	0	-
ZK265.13	-1.70956	0.53431	1	-	I	ncRNA	0	0.408379	0	0	0	0	0	0	0	1.87905	-
C08E3.15	-0.803295	0.534378	0.685007	-	II	protein_coding	0.626367	0	0	0.550717	0.343132	1.26295	0.182654	1.22265	0	0	-
C16B8.5	-1.70957	0.534389	1	-	X	ncRNA	0	0	0	0	0.0966835	0	0	0	0	0.446403	-
R07G3.15	-1.70957	0.534389	1	-	II	ncRNA	0	0	0	0	0.265147	0	0	0	0	1.22423	-
Y60A3A.11	-0.17484	0.534531	0.68516	-	V	pseudogene	0.456353	0.354158	0.711633	0.424839	0.529403	0.494869	0.438368	0.479078	0.809145	0.560161	-
C03G6.13	1.1884	0.53458	1	-	V	protein_coding	0.0742901	0.0272253	0	0.02903	0	0	0	0	0.0257387	0.0313174	ShTK
F14H3.1	-1.56062	0.534606	1	-	V	protein_coding	0	0.0696838	0	0	0	0	0	0.212092	0	0	-
T13C5.2	-1.56061	0.53471	1	-	X	protein_coding	0	0	0	0	0.0877179	0	0	0.267906	0	0	-
F38A1.9	0.103935	0.534723	0.685362	-	IV	protein_coding	8.7076	6.95734	8.2354	8.01201	8.43092	8.3411	8.03096	9.65607	6.41957	5.05794	-
C31H5.1	-0.398388	0.534757	0.685363	-	I	protein_coding	0.146805	0.22596	0	0.240939	0.257349	0.270631	0.171238	0.229246	0.152587	0.334187	-
T04A11.14	1.29643	0.53481	1	-	IV	pseudogene	1.21309	0	0	0	0.443031	0	0	0.676546	0	0	-
F11D11.4	0.747813	0.534879	0.685437	-	V	protein_coding	0.0464989	0.102243	0.168091	0.327063	0.152836	0.0535748	0	0.414922	0	0	-
C50E3.6	-0.130001	0.534882	0.685437	-	V	protein_coding	1.88976	1.65073	1.934	1.88154	2.15556	1.5808	1.87212	1.93461	1.91038	3.14291	-
F08B4.4	0.508667	0.535001	0.685546	-	IV	protein_coding	0.147211	1.13292	0.354773	0.34515	0.483863	0.593643	0.515133	0.0821001	0	0.558518	-
F01F1.8	0.0293435	0.535236	0.685804	-	III	protein_coding	121.71	119.275	123.957	113.011	118.662	114.356	110.403	121.883	117.804	120.165	-
F34D10.3	-0.14485	0.535375	0.68594	-	III	protein_coding	2.71011	3.23313	3.61305	3.58264	2.96927	4.1855	2.01776	3.66605	3.47611	4.44832	-
W08F4.5	-0.225528	0.535507	0.686026	-	II	protein_coding	2.43702	2.38965	1.4286	1.08099	2.81439	2.27665	2.07434	2.05707	1.23227	4.33149	-
H38K22.4	0.395799	0.535516	0.686026	-	III	protein_coding	1.15742	2.03598	0.278934	2.44231	2.78981	1.33355	0.810029	1.29099	1.4436	1.7565	-
F13A2.10	0.854794	0.535543	0.686026	-	V	protein_coding	0.439606	0.644415	0.706291	1.0307	0	0	0	0	1.52307	0	-
C36E8.7	-1.75899	0.535703	1	-	III	ncRNA	0	0	0	0	0	0	1.77435	0	1.58109	1.92379	-
C18H7.6	-0.362298	0.53584	0.686363	-	IV	protein_coding	0.319049	0.263076	0.384448	0.233762	0.0873893	0.1838	0.511703	0.311386	0.248711	0.403491	-
E03H4.9	0.39702	0.535902	0.686378	-	I	pseudogene	0.0935698	0.205745	0.29315	0.197445	0.246042	0.323426	0.174628	0	0.077804	0.213003	Lectin_C
DH11.5	0.0562196	0.535933	0.686378	-	II	protein_coding	4.87896	5.36402	5.34266	4.83243	4.3603	5.26238	4.23707	4.78661	4.52514	5.02179	-
Y57G11B.4	0.385756	0.535961	0.686378	-	IV	pseudogene	0.384876	0.282093	0.463769	0.852247	0.14056	0.0985431	0.149644	0.476994	0.355586	0.540823	RVT_1
F40F9.3	0.143967	0.536013	0.686378	-	V	protein_coding	4.342	4.81156	4.44308	3.99938	2.94494	2.34255	5.06464	2.42155	5.08609	3.6608	-
C29E6.9	0.883744	0.53602	0.686378	-	IV	ncRNA	0	0.536193	2.35071	0.285868	0	0.280961	0	0	0.506914	0.925179	-
B0302.1	0.0610278	0.536169	0.686526	-	X	protein_coding	21.2841	21.8007	30.3484	20.5784	21.8726	24.7292	21.6589	20.8779	20.9359	22.8698	-
Y73F8A.195	-1.01113	0.53622	1	-	IV	ncRNA	1.52118	0	0	3.56655	0	3.50532	1.77435	1.69674	3.16218	0	-
Y41D4B.11	0.0476431	0.536335	0.686695	-	IV	protein_coding	35.2233	35.1822	34.4072	36.529	35.1222	36.0633	28.1421	33.7874	37.1639	35.5445	-
Y6G8.4	-1.53241	0.53682	1	-	V	protein_coding	0	0	0.0389999	0	0	0	0	0	0.100921	0.0409316	-
ZK418.8	0.0534384	0.53682	0.687274	-	III	protein_coding	20.4002	19.6329	19.1232	19.0499	18.0601	16.332	16.6023	20.0162	20.505	19.2942	KH_1
T19A5.8	-1.07112	0.537024	1	-	V	ncRNA	0.121926	0	0.293839	0	0	0.280961	0.284438	0	0	0.308393	-
T27D12.1	-0.0462199	0.537025	0.687493	-	II	protein_coding	50.5492	46.8275	62.0266	50.7357	48.3755	52.275	56.622	51.4485	53.4668	53.0636	MFS_1
ZK1010.2	0.0491923	0.537237	0.687722	-	III	protein_coding	20.769	20.8223	19.4848	22.6084	19.6398	18.6308	21.0532	21.9525	20.4049	17.7608	-
K02F3.14	0.132344	0.537308	0.687769	-	III	ncRNA	6.13508	7.32649	5.48077	6.94414	9.27137	5.97181	7.15615	5.78126	5.38722	7.89262	-
ZK816.4	-1.32972	0.537326	1	-	X	protein_coding	0.122394	0	0	0	0	0	0	0.273038	0.0424047	0	-
C27A12.11	-1.75409	0.537333	1	-	I	ncRNA	0	0	0	0	0	0.285317	0	0	0.257387	0.313174	-
C15B12.2	0.303109	0.537531	0.688012	-	X	protein_coding	0.30968	0.209519	0.258341	0.251334	0.469791	0.274466	0.333435	0.159425	0.0990391	0.361517	-
F53G12.13	-0.192211	0.537789	0.688228	-	I	protein_coding	2.83055	3.11195	3.41076	3.31824	3.69192	3.57188	3.30164	3.30756	2.80193	5.79571	-
F47B8.5	-1.26932	0.537814	1	-	V	protein_coding	0	0	0.0387252	0.0376748	0	0.074056	0	0	0.10021	0	-
Y24D9A.5	-0.32771	0.537833	0.688228	-	IV	protein_coding	0.30101	0.206835	0.725425	0.485202	0.329794	0.476872	0.131665	0.419687	0.899489	0.618602	-
C39H7.5	-1.08642	0.537846	0.688228	-	IV	protein_coding	0	0	0.0775284	0.113138	0	0	0.037524	0	0	0.366159	-
Y116A8C.388	1.2762	0.537848	1	-	IV	ncRNA	1.52118	1.67241	5.49898	0	0	0	0	0	3.16218	0	-
Y37E11AL.6	0.138434	0.537864	0.688228	-	IV	protein_coding	1.20595	1.69256	2.28793	1.7446	2.33329	1.65552	1.58622	2.17509	1.57347	1.39532	-
F34D10.9	-0.0986044	0.537902	0.688228	-	III	protein_coding	3.61986	4.49688	3.84436	3.06878	3.33861	2.82759	3.72136	4.15168	5.01657	3.93132	-
R13A1.5	-0.193739	0.537902	0.688228	-	IV	protein_coding	2.0515	3.02875	1.55384	3.16081	1.73392	2.97148	3.76032	2.68053	2.55875	1.18604	-
C25D7.14	0.410357	0.538199	0.688548	-	V	pseudogene	0.180275	0.237837	0.347565	0.169069	0.43453	0	0.336445	0.20108	0.262325	0.227988	-
F45G2.8	0.0638364	0.53822	0.688548	-	III	protein_coding	25.6864	24.8896	20.4596	27.8792	23.0746	21.8829	24.1849	26.1014	23.9264	20.5783	-
Y51H4A.103	1.68889	0.538231	1	-	IV	ncRNA	7.60589	0	0	0	0	0	1.77435	0	0	0	-
C52G5.4	-1.09848	0.538251	1	-	X	ncRNA	0	0.234138	0	0.249658	0.233329	0	0	0.475086	0	1.07732	-
B0554.7	0.799166	0.538294	0.6886	-	V	protein_coding	0.0649283	0.237945	0	0.0253718	0.0474247	0.124681	0	0	0.0899807	0	-
Y51B9A.7	0.445069	0.538334	0.688607	-	II	protein_coding	0.461852	0.592396	0.556523	0.541428	0.168672	0.177378	0.71829	0.257577	0.0800069	0.486741	-
C47A10.6	-0.369601	0.538441	0.688702	-	V	protein_coding	0.0306866	0.269899	0.332791	0.611555	0.268968	0.424275	0.751669	0.342281	0.191371	0.23285	-
F37C12.15	1.51577	0.538478	1	-	III	protein_coding	0	0.0835542	0.0305257	0	0	0	0	0	0	0.0320377	-
T26C5.5	-0.164568	0.538505	0.688732	-	II	protein_coding	2.03655	2.0471	1.82298	2.93314	3.63382	2.74871	2.03614	3.63454	2.96346	2.57556	-
C04F2.1	1.68887	0.538539	1	-	V	protein_coding	0.149975	0	0	0	0	0.0345595	0	0	0	0	-
C52D10.72	1.68887	0.538539	1	-	IV	ncRNA	7.60589	0	0	0	0	1.75266	0	0	0	0	-
K09A9.6	-0.0816231	0.538562	0.688732	-	X	protein_coding	3.39343	3.18673	3.74828	3.32694	2.91016	4.46837	2.74483	3.61609	2.94973	3.75512	-
C08E3.11	0.400621	0.538567	0.688732	-	II	protein_coding	0.357324	0.314279	1.37782	0.41889	0.469791	0.247019	0.666869	0.159425	0.594235	0.542275	-
C47F8.9	-1.53447	0.538589	1	-	I	snRNA	0	0.187811	0	0	0	0	0	0.571627	0.177555	0	-
Y47G6A.22	-0.0720271	0.538615	0.688752	-	I	protein_coding	42.7172	30.3259	26.0063	31.7244	33.2025	34.5726	31.1743	40.7038	33.3578	32.6684	-
C12D8.19	-0.437062	0.538736	0.688863	-	V	protein_coding	0.863371	0.813605	0.297242	0.433769	0.675665	1.13686	1.58253	0.137573	1.02557	0.311965	-
T20H9.5	-0.408373	0.53883	0.68894	-	III	pseudogene	0.373028	0.298264	0.0817258	0.079509	0.408698	0.781441	0.197778	0.113476	0.352472	0.214435	F-box
F31F4.14	0.833964	0.53909	0.689229	-	V	protein_coding	0.12907	0.0354754	0.155527	0	0.0707059	0.0743553	0	0.143965	0	0	-
Y68A4A.1	1.29788	0.539142	1	-	V	pseudogene	0	0.172668	0.0756989	0	0	0	0	0	0.0979436	0	-
C49H3.11	-0.0465678	0.539145	0.689234	-	IV	protein_coding	1281.3	1190.87	986.667	1208.44	1281.82	1277.57	1130.25	1196.43	1184.18	1356.03	-
R07A4.4	0.348213	0.539161	0.689234	-	X	protein_coding	0.238648	0.299856	0.267026	0.159867	0.0373526	0.0982013	0.1193	0.26619	0.212612	0.0862316	PAN_1
F58G1.3	0.121132	0.539324	0.689358	-	II	protein_coding	5.35881	5.26237	4.76459	5.36725	4.18967	2.42775	5.34038	4.09123	6.35397	4.7045	Metallophos
T22B2.4	0.0683037	0.539326	0.689358	-	X	protein_coding	12.3027	13.6293	16.5536	12.9058	12.9379	13.0636	11.3869	15.6642	11.3447	13.6847	RRM_1
Y70C5C.5	-0.199316	0.539474	0.68949	-	V	pseudogene	0.273656	0.621782	0.615534	0.72716	0.45973	0.567537	0.48944	0.488381	0.929149	0.599878	-
Y54G2A.11	-0.0665738	0.539496	0.68949	-	IV	protein_coding	12.995	15.0104	15.4209	14.3084	13.4627	13.7596	19.7819	13.2104	13.9001	13.8964	-
F36D3.3	-0.175888	0.539535	0.689496	-	V	protein_coding	0.752273	1.44736	1.39209	2.55118	2.17827	1.54777	1.84896	2.57721	1.53588	1.86877	-
T01C4.7	1.5188	0.539541	1	-	V	pseudogene	0.0546064	0	0	0.192045	0	0	0.0636946	0	0	0	-
B0391.9	0.879792	0.539584	0.689515	-	V	protein_coding	0.332758	0.609733	0	0	0.607629	0.255596	0	0	0.576439	0	-
T20D4.12	-0.147786	0.539842	0.689767	-	V	protein_coding	2.54337	2.46068	1.96142	3.27975	2.67512	3.45787	2.37333	3.80144	2.11483	2.57322	DUF19
Y25C1A.11	0.479719	0.539848	0.689767	-	II	protein_coding	0.359738	0.118651	0.0433478	0.042172	0.512379	0.124344	0.167844	0.200628	0.149562	0.136485	-
Y41E3.17	1.01114	0.539921	1	-	IV	protein_coding	0	0.0355832	0.0779997	0.113826	0	0.0372906	0.0377521	0.0361008	0	0	-
F08F8.1	0.21517	0.539974	0.689884	-	III	protein_coding	0.695055	0.397361	0.603021	0.945182	1.21843	0.672692	0.518869	0.899314	0.664635	0.562569	-
F35G12.7	-0.100408	0.540024	0.689886	-	III	protein_coding	6.81966	9.71737	6.00099	9.67777	11.306	9.56332	9.62933	9.30822	8.20745	9.98639	-
T10F2.5	-0.0758626	0.540043	0.689886	-	III	protein_coding	28.2237	31.9559	22.9265	27.4899	29.6149	32.195	27.6798	36.6495	26.8542	24.4173	-
F55G1.10	0.168427	0.540128	0.689951	-	IV	protein_coding	2.9226	2.39119	2.37509	3.02777	4.31908	1.56621	3.0919	2.72922	2.75513	3.26634	Histone
C34E10.9	-0.157258	0.540196	0.689996	-	III	protein_coding	2.91612	3.35176	2.55554	2.02006	2.8319	4.42892	2.62839	2.51342	3.09985	2.59831	-
F45B8.8	1.24903	0.54025	1	-	X	ncRNA	0.434622	0	0.523712	0.254753	0	0.50076	0	0	0	0	-
C01F6.3	-0.0653312	0.540295	0.690079	-	IV	pseudogene	5.7036	6.59934	5.45939	6.33582	7.00492	6.57153	7.05524	6.36184	6.50193	6.04974	p450
C39B10.5	0.413335	0.540358	0.690116	-	X	protein_coding	0.703186	1.10442	0.242093	0.35329	1.10061	0.115742	0.58587	0.560243	0.626469	0.762255	-
B0213.9	-1.10317	0.540474	0.690221	-	V	protein_coding	0	0.127364	0	0	0	0.100107	0	0	0.0301023	0.146508	-
ZK355.4	0.804225	0.540523	0.69024	-	II	protein_coding	0.02191	0.0481764	0.0792034	0.025685	0.0480102	0	0	0	0.0455458	0.0831265	-
R04A9.9	-0.171259	0.540662	0.690375	-	X	protein_coding	3.0044	5.3928	1.77318	3.95332	3.22452	3.10836	3.36139	4.17182	5.60816	3.25677	-
F32A7.7	-0.180363	0.540783	0.690486	-	I	protein_coding	1.00685	0.637337	0.919123	0.965727	1.13656	1.23038	1.49472	0.918863	0.729385	0.926063	-
VC27A7L.1	1.159	0.540876	1	-	V	protein_coding	0.0892311	0	0.0358407	0	0.0977638	0	0	0.0995292	0	0	-
F58H1.2	-0.366906	0.540948	0.690653	-	V	protein_coding	0.326443	0.307626	0.224776	0.273349	0.408752	0.429849	0.543961	0.0520167	0.387771	0.589774	-
K07E3.9	-0.340998	0.541083	0.690763	-	X	protein_coding	0.157752	0.476947	0.190088	0.277398	0.475301	0.545272	0.460016	0.131968	0.368921	0.498759	-
ZK849.1	0.149991	0.541102	0.690763	-	I	protein_coding	2.00012	1.75917	1.96252	1.84229	1.40874	1.18516	1.69976	0.987992	2.01949	2.20427	PDZ
C18B10.7	-0.934116	0.541109	1	-	V	protein_coding	0.0889	0.0325794	0	0	0	0.0682854	0.0691305	0.0661066	0	0.0374763	-
W02H5.2	0.0602302	0.541281	0.690948	-	V	protein_coding	17.3956	18.2558	21.4061	21.6906	19.9832	19.1318	16.909	19.5797	18.9026	20.0664	-
Y67D2.t4	1.18896	0.541316	1	-	III	pseudogene	0	0	0	0.492747	2.76311	0.484288	0	0.93767	0	0	-
Y18H1A.14	-0.453684	0.541479	0.691158	-	I	protein_coding	0.0910106	0.225132	0.0548331	0.0266729	0.324069	0.393225	0.265394	0.0253785	0.165541	0.143873	-
F36D4.11	-1.53217	0.541499	1	-	V	ncRNA	0.20091	0	0	0	0	0	0	0	0.626469	0.254085	-
F10G7.11	-0.0513098	0.541667	0.691356	-	II	protein_coding	432.168	404.407	336.414	412.306	428.415	360.581	474.843	406.915	444.931	399.453	-
Y51H4A.359	-1.51395	0.541869	1	-	IV	ncRNA	0	0	0	0	1.66664	0	0	3.39347	3.16218	0	-
F42A8.3	0.0524789	0.541884	0.69155	-	II	protein_coding	49.588	47.4814	39.9261	51.3592	46.1384	46.3662	49.2854	49.2775	39.0605	42.1903	-
F21G4.6	0.0622566	0.541937	0.69155	-	X	protein_coding	3.13508	3.62279	4.05155	3.45122	3.07836	3.87399	3.55443	3.04178	2.96866	3.16142	-
F54F7.4	-0.108995	0.541985	0.69155	-	X	protein_coding	2.73311	2.61889	1.96392	3.20401	3.02193	3.03345	2.86626	3.49602	2.16314	3.07594	-
F54G8.1	0.436789	0.542011	0.69155	-	III	protein_coding	0.374561	0.676528	0.257909	0.439098	0.175877	0.462385	0.0312071	0.626684	0	0.304519	-
C04F5.3	-0.249958	0.542022	0.69155	-	V	protein_coding	0.768641	0.338023	0.37048	0.865034	0.875828	0.49594	0.358627	1.02882	1.08652	0.855427	-
C14A4.10	-0.0577952	0.542044	0.69155	-	II	protein_coding	64.1747	56.8358	46.3977	69.0461	61.4052	63.0958	61.7141	59.7304	62.2554	63.3947	-
C29A12.9	1.26059	0.542052	1	-	V	ncRNA	0	0	0	0.368953	0.517233	0.18131	0	0	0.163561	0	-
C36B1.7	-0.0463446	0.542067	0.69155	-	I	protein_coding	56.9815	51.3592	46.9089	61.7882	56.4507	56.462	58.8969	55.7247	53.7117	57.7274	-
F25B4.9	0.0504253	0.542091	0.69155	-	V	protein_coding	291.548	268.542	273.652	299.059	309.722	245.747	336.003	257.083	294.657	259.465	Lectin_C
F28C6.5	0.204381	0.542138	0.691567	-	II	protein_coding	0.750758	1.81587	0.814185	1.76022	1.3572	1.1245	1.53249	1.08862	1.20951	0.664622	-
W07B8.4	0.338937	0.542318	0.691754	-	V	protein_coding	0.339236	0.217561	0.272516	0.231983	0.154865	0.260572	0.197848	0.252258	0.176298	0.0715035	Peptidase_C1
F37H8.7	0.16154	0.542436	0.691861	-	II	protein_coding	9.38727	8.62612	7.09079	8.54094	6.75427	11.6229	7.02735	3.90696	6.5532	7.08763	-
C17H1.14	0.79089	0.542501	0.6919	-	I	protein_coding	0.107287	0	0	0.0628862	0.293866	0	0	0.149586	0.0836344	0.0339207	-
H02I12.3	-0.114681	0.542563	0.691937	-	IV	protein_coding	2.22061	2.14724	3.03043	2.54049	2.5209	3.11339	3.30796	2.80516	2.33588	1.89478	7tm_1
T23E1.6	1.14671	0.542614	1	-	IV	ncRNA	0	0	0.769857	0	0.933318	0.245372	0	0	0	0.53866	-
R13D7.1	-0.357954	0.542634	0.691975	-	V	protein_coding	0.285221	0.104526	0.190937	0.111455	0.520825	0.328624	0.258759	0.141395	0.395272	0.440868	-
C54G7.14	-1.02322	0.542661	0.691975	-	X	ncRNA	0.42593	0.234138	0.256619	0	0	0	0	0	1.32811	0.53866	-
F57B9.11	-1.06819	0.542702	1	-	III	ncRNA	0	0	0	3.56655	1.66664	3.50532	0	1.69674	0	5.77136	-
Y73B6A.4	-0.0502608	0.542761	0.692059	-	IV	protein_coding	14.8536	14.7371	13.9951	14.9395	13.5655	14.9531	15.8591	16.8055	13.578	13.4485	-
F35D2.2	-0.616553	0.542887	0.69211	-	II	protein_coding	0.0845099	0	0.0678887	0.0330236	0.277773	0.19474	0.262866	0.219947	0	0.0356257	-
F10G7.2	-0.0514391	0.542934	0.69211	-	II	protein_coding	98.6247	97.4539	134.063	96.8518	97.7909	110.812	104.663	108.861	110.77	108.688	-
F26F4.8	-0.0993356	0.542943	0.69211	-	III	protein_coding	8.66695	7.24303	6.20966	6.86503	5.54986	4.95918	6.89898	7.67497	9.00829	8.47982	-
F44F4.10	-0.172013	0.542948	0.69211	-	II	protein_coding	1.63913	1.44167	1.93123	1.06752	1.4766	1.55281	0.892232	2.27521	1.5901	2.21115	-
B0303.16	-0.329857	0.54297	0.69211	-	III	protein_coding	0.379064	0.303091	0.207621	0.686762	0.453067	0.476451	0.763716	0.307499	0.107453	0.915199	-
T01B4.2	-0.0784858	0.543262	0.692439	-	X	protein_coding	2.49747	2.9419	3.1476	2.73359	2.98759	3.03902	2.48211	2.85677	3.74807	2.94899	Ion_trans_2
R11G11.4	1.50735	0.543406	1	-	V	pseudogene	0	0.108063	0	0.038409	0	0	0.0382167	0	0	0	-
Y71G12B.4	0.045999	0.543562	0.692763	-	I	protein_coding	33.6336	35.5927	32.3533	37.4152	38.1669	35.1239	37.7955	32.0555	31.1202	35.5849	Cu2_monoox_C
Y55B1AR.4	0.138218	0.543584	0.692763	-	III	protein_coding	2.03151	2.71902	2.58984	2.00187	1.74191	1.6622	2.71304	2.00324	2.35633	1.30321	-
ZK632.9	-0.0346622	0.543652	0.692806	-	III	protein_coding	389.467	340.273	379.84	380.716	391.038	365.233	416.628	371.813	389.019	384.441	-
F52C6.13	0.201093	0.543703	0.692815	-	II	protein_coding	1.50076	1.8071	2.06673	1.08911	1.80087	1.81147	1.4171	1.2754	1.41131	1.26531	-
F13A2.9	0.524821	0.543727	0.692815	-	V	protein_coding	0.457989	0.12588	1.10374	0.26845	1.25446	0	1.06842	0.510845	0.35702	0.289602	-
K05C4.8	0.239907	0.543789	0.692816	-	I	protein_coding	2.11455	1.41147	1.91099	1.15091	0.992891	1.21816	1.4975	0.589646	1.33439	1.81463	-
T21C9.6	-0.046363	0.543796	0.692816	-	V	protein_coding	6.48654	6.36371	5.87987	6.5094	6.50766	6.29102	7.50722	6.4375	6.42721	6.12855	-
T04A11.2	0.650808	0.543891	0.692894	-	IV	protein_coding	0.100772	0.0738604	0.0404762	0.393783	0	0.0774045	0	0.112402	0.0698273	0.127443	-
M199.8	-1.51377	0.544158	1	-	IV	protein_coding	0.193604	0	0	0	0	0	0	0.431896	0.402459	0	-
2RSSE.3	1.51282	0.544365	1	-	II	pseudogene	0	0	0.068129	0	0.185838	0	0	0	0.0587661	0	-
F02E11.4	-1.37265	0.544468	1	-	II	protein_coding	0	0	0.182431	0	0	0	0.353188	0	0	0.0957334	-
Y6B3B.2	0.393056	0.544555	0.693697	-	I	pseudogene	0.158565	0.442528	0.235161	0.114391	0.0267273	0.070267	0.0426819	0.204075	0.32962	0.0925533	RVT_1
Y45F10B.36	1.48608	0.544717	1	-	IV	ncRNA	0	3.34482	0	0	3.33328	0	0	0	0	1.92379	-
T07D1.10	1.50431	0.544725	1	-	X	ncRNA	0	0	0	0.269415	0.755383	0.26479	0	0	0	0	-
ZK973.10	-0.0469127	0.544822	0.693994	-	I	protein_coding	64.1116	61.742	50.7528	59.4284	62.113	58.6129	63.6915	62.3922	56.431	67.1452	-
T04A11.5	0.930542	0.544896	0.694034	-	IV	protein_coding	0.0335907	0.184651	0	0.0393783	0.0368028	0.0774045	0.0783624	0	0	0	-
R05H11.1	0.106678	0.544922	0.694034	-	III	protein_coding	3.09342	3.85443	3.55357	3.60224	4.47378	4.39579	4.45019	2.55332	3.08664	2.76459	-
F40E3.7	-0.187464	0.544968	0.694038	-	I	protein_coding	2.07049	1.62596	2.58401	2.08049	1.45831	1.78917	2.9326	1.81456	1.76775	2.89904	-
Y105C5A.12	-0.5073	0.544993	0.694038	-	IV	protein_coding	0	2.4326	0.333272	0.648463	0.151513	1.43399	0.806522	1.54249	0.574941	0.699558	-
F46F3.3	0.632747	0.545116	0.694152	-	V	protein_coding	0.0308943	0.237761	0	0.144869	0.135394	0.0355956	0	0.137839	0.0642222	0.117213	-
T07H8.7	-1.06013	0.545126	1	-	V	protein_coding	0	0	0.0750348	0	0.0341125	0.0717463	0.0363171	0	0	0.118127	-
C39B5.11	-0.885557	0.545157	0.69416	-	III	protein_coding	0	0.0360212	0.0394799	0.115227	0	0.0377496	0	0.14618	0	0.165742	-
C18E3.4	-0.462188	0.545337	0.694334	-	I	protein_coding	0.282073	0.310116	0.509839	0.0826683	0.231784	0.243747	0.164509	0.157313	0.586364	0.802639	-
K07A1.16	-0.0900762	0.545361	0.694334	-	I	protein_coding	5.98964	4.4745	4.21016	4.50105	4.71146	5.66244	5.19509	4.88219	4.66915	5.09849	-
T26H5.13	-0.361301	0.545475	0.694398	-	V	ncRNA	0.613012	0.37442	0.410372	0.878329	0.298503	1.17716	0.873933	0.607786	0.14159	0.516838	-
C05D2.4	0.0521618	0.54548	0.694398	-	III	protein_coding	9.7006	9.01774	7.68469	9.03003	9.3444	8.60943	9.00725	8.50612	8.4255	8.69695	-
C29H12.3	-0.130442	0.545535	0.694426	-	II	protein_coding	1.0783	1.27019	1.06731	1.28667	1.11813	1.24239	1.0107	1.439	1.70117	0.949717	RGS
B0336.9	0.0515443	0.545707	0.694601	-	III	protein_coding	11.2497	10.5517	13.2544	10.0407	10.42	9.80571	11.5118	10.9234	10.981	10.3232	-
Y38C1AA.9	0.11775	0.545762	0.694628	-	IV	protein_coding	4.59406	4.63968	4.18401	6.95119	6.20391	4.06218	5.0471	4.40924	4.71947	6.28286	-
K07F5.17	-0.369298	0.545879	0.694714	-	IV	protein_coding	0.56468	0.177377	0.874838	1.04024	0.618677	0.0929441	0.846848	1.16972	1.17384	0.91817	-
F21A3.2	0.661134	0.545897	0.694714	-	V	protein_coding	0.20091	0.883538	0.72628	0.471053	0.660367	0	0.234348	1.12049	0	0.50817	-
Y26D4A.8	1.48953	0.545899	1	-	I	protein_coding	0.0395846	0	0.0476987	0	0	0.0228041	0	0	0	0	-
F44A2.9	-0.855529	0.545987	0.694784	-	V	ncRNA	0	0	0.56194	0	0.766411	1.07462	0	0.520167	0.484713	0.294887	-
ZK270.4	-1.50662	0.546161	1	-	I	ncRNA	0	0	0	0.356655	0	0	0.35487	0	0.948653	0	-
Y59A8B.21	0.0346119	0.546264	0.695092	-	V	protein_coding	38.3428	37.0481	39.7549	37.2352	35.3237	36.5435	35.0304	38.7806	35.6878	37.2032	MFS_1
F33H1.5	-0.54481	0.546297	0.695092	-	II	protein_coding	0.286243	0.188821	0	0	0.21953	0.0329802	0.0667766	0.255423	0.238013	0.434403	-
T02B11.7	-0.111944	0.5467	0.695561	-	V	protein_coding	1.98653	1.63802	1.38991	2.00954	2.17649	2.14116	1.84999	2.07284	1.38207	2.53257	Astacin
K02F2.9	1.71257	0.546747	1	-	I	ncRNA	0	0.675397	0.740247	0.720168	0	0	0	0	0	0	-
Y32B12A.1	1.71257	0.546747	1	-	V	protein_coding	0	0.0611858	0.0670607	0.0652417	0	0	0	0	0	0	ZZ
F36H12.35	-1.07952	0.546991	0.695888	-	IV	ncRNA	0	0	5.49898	0	1.66664	5.25798	0	0	9.48653	0	-
F44F4.9	0.413114	0.547034	0.6959	-	II	protein_coding	0.157752	0.693741	0.950441	1.94179	0.691347	0.363515	0.27601	0.175958	1.3937	1.09727	-
Y7A5A.20	0.899471	0.547071	0.695903	-	X	protein_coding	0.171746	0.188821	0.103475	0	0.282253	0	0.300494	0	0	0.108601	-
K08H10.15	1.71124	0.547185	1	-	V	ncRNA	0	0	0.129606	0.12609	0.117843	0	0	0	0	0	-
W06D12.6	1.71124	0.547185	1	-	V	protein_coding	0	0	0.0613921	0.0597269	0.0558205	0	0	0	0	0	-
C54E10.8	1.71124	0.547185	1	-	V	protein_coding	0	0	0.125794	0.122382	0.114377	0	0	0	0	0	-
W03D8.6	-0.0505262	0.547666	0.696617	-	I	protein_coding	12.6629	12.3963	16.2075	11.7526	12.648	14.6835	13.9174	13.0716	13.2461	13.0739	Laminin_G_2
C54F6.7	-1.09992	0.547698	1	-	V	protein_coding	0.0292534	0.0321618	0	0	0.0320508	0.033705	0.17061	0	0	0	-
F54A5.1	-0.0646092	0.547843	0.696799	-	I	protein_coding	7.78388	8.26119	10.4706	8.47001	7.36719	9.90073	7.97815	9.00457	8.33075	9.03994	HNF-1_N
R173.7	-1.50647	0.547942	1	-	X	ncRNA	0	0	0	0	0.277773	0	0.295725	0	0.790544	0	-
F26A1.10	0.230559	0.548096	0.697077	-	III	protein_coding	2.65416	3.02225	1.71333	2.55585	2.38868	1.74746	1.99022	0.740119	3.74394	2.27772	-
R151.12	0.992107	0.548147	1	-	III	snoRNA	0.243853	0	0.881516	0.285868	0.267171	0.561921	0	0.271996	0	0	-
C28C12.13	0.692457	0.548176	0.697135	-	IV	protein_coding	0.0639534	0.0703116	0.231188	0.0749725	0.105103	0.257899	0	0	0	0.0808799	-
C49D10.8	-0.975281	0.548314	0.697268	-	II	protein_coding	0	0	0.0387057	0	0.035193	0.0555141	0	0	0.066773	0.0203115	-
F42H10.2	-0.0602317	0.548466	0.697418	-	III	protein_coding	35.968	29.5473	27.9243	31.8833	32.8836	36.2496	34.0702	32.7594	28.6866	33.4797	-
B0024.12	0.0939599	0.548802	0.697802	-	V	protein_coding	5.88725	6.52884	5.30511	7.62178	5.66497	5.83939	5.61308	6.33829	6.27875	4.92045	Acetyltransf_1
T11B7.7	0.548177	0.54888	0.697857	-	IV	ncRNA	0.499136	0.121947	0.601451	0	0.243052	0.191697	0.194069	0	0.403507	0.210414	-
T06D10.2	-0.0293902	0.549037	0.698013	-	I	protein_coding	64.5737	62.3421	61.4714	62.7172	61.8902	65.6032	66.7721	63.5903	59.1625	64.4024	-
Y116A8C.37	-0.612512	0.549169	0.698137	-	IV	protein_coding	0.213677	0.156614	0.0858258	0	0.0390183	0.0410322	0	0.119169	0.333139	0.270231	Y_phosphatase
C07A9.4	0.177935	0.549219	0.698157	-	III	protein_coding	0.556771	0.650382	0.608003	0.571114	0.590949	0.541263	0.710319	0.640435	0.488277	0.242045	Na_Ca_ex
D1007.20	-1.50262	0.549228	1	-	I	snoRNA	0	0	0	0	0.217388	0.228608	0	0	0.618687	0	-
F54D5.17	-0.257267	0.549526	0.698502	-	II	protein_coding	1.58404	0.774008	0.848328	1.03165	1.63909	1.72369	2.05297	0.785266	1.28055	1.22423	-
D1081.11	0.312729	0.549559	0.698502	-	I	protein_coding	0.72475	1.53231	1.00767	0.653556	0.366486	0.192701	0.715313	0.62184	1.33275	0.564042	-
F36H9.1	0.861584	0.549662	0.69859	-	V	protein_coding	0	0.096155	0.0790408	0.0512645	0	0.0755767	0	0.0243884	0.0227261	0	-
W01C8.1	0.879279	0.549752	0.698625	-	X	protein_coding	0	0.0362068	0.0396834	0.115821	0.144328	0	0	0	0.136919	0.041649	-
D2045.1	0.0540599	0.549766	0.698625	-	III	protein_coding	78.6429	81.4164	112.531	80.9198	79.324	80.2692	79.4226	86.4959	86.1503	84.5434	-
H25P06.5	-0.163663	0.549792	0.698625	-	I	protein_coding	2.19006	2.24174	1.81999	3.0986	2.73045	2.08828	2.29029	3.1167	3.06126	2.96072	-
K07A1.14	-1.87156	0.549853	1	-	I	pseudogene	0	0	0	0	0	0	0	0	0	0.328451	Pkinase_Tyr
ZK270.5	-1.87156	0.549853	1	-	I	ncRNA	0	0	0	0	0	0	0	0	0	0.932296	-
T19D2.8	-1.87156	0.549853	1	-	X	ncRNA	0	0	0	0	0	0	0	0	0	0.561104	-
F22F1.4	-1.87156	0.549853	1	-	X	miRNA	0	0	0	0	0	0	0	0	0	1.22423	-
M60.8	-1.87156	0.549853	1	-	X	ncRNA	0	0	0	0	0	0	0	0	0	5.77136	-
F16F9.12	-1.87156	0.549853	1	-	X	ncRNA	0	0	0	0	0	0	0	0	0	0.82448	-
H08J11.6	-1.87156	0.549853	1	-	X	ncRNA	0	0	0	0	0	0	0	0	0	0.700569	-
T21B6.13	-1.87156	0.549853	1	-	X	ncRNA	0	0	0	0	0	0	0	0	0	0.818909	-
T08G2.4	-1.87156	0.549853	1	-	X	ncRNA	0	0	0	0	0	0	0	0	0	0.847542	-
F46C5.11	-1.87156	0.549853	1	-	II	ncRNA	0	0	0	0	0	0	0	0	0	0.932296	-
F35H8.9	-1.87156	0.549853	1	-	II	ncRNA	0	0	0	0	0	0	0	0	0	1.80893	-
ZK666.12	-1.87156	0.549853	1	-	II	protein_coding	0	0	0	0	0	0	0	0	0	0.246338	-
C44C3.12	-1.87156	0.549853	1	-	V	ncRNA	0	0	0	0	0	0	0	0	0	5.77136	-
T05B4.7	-1.87156	0.549853	1	-	V	protein_coding	0	0	0	0	0	0	0	0	0	0.10716	-
K07C11.12	-1.87156	0.549853	1	-	V	snoRNA	0	0	0	0	0	0	0	0	0	0.621531	-
T21C9.15	-1.87156	0.549853	1	-	V	ncRNA	0	0	0	0	0	0	0	0	0	0.830127	-
C34B4.15	-1.87156	0.549853	1	-	V	ncRNA	0	0	0	0	0	0	0	0	0	0.813413	-
K10G4.9	-1.87156	0.549853	1	-	V	protein_coding	0	0	0	0	0	0	0	0	0	0.150184	-
C09B9.28	-1.87156	0.549853	1	-	IV	ncRNA	0	0	0	0	0	0	0	0	0	5.77136	-
C24D10.31	-1.87156	0.549853	1	-	IV	ncRNA	0	0	0	0	0	0	0	0	0	5.77136	-
C45E5.29	-1.87156	0.549853	1	-	IV	ncRNA	0	0	0	0	0	0	0	0	0	5.77136	-
M03D4.22	-1.87156	0.549853	1	-	IV	ncRNA	0	0	0	0	0	0	0	0	0	5.77136	-
Y73B6BL.81	-1.87156	0.549853	1	-	IV	ncRNA	0	0	0	0	0	0	0	0	0	5.77136	-
C43G2.23	-1.87156	0.549853	1	-	IV	ncRNA	0	0	0	0	0	0	0	0	0	5.77136	-
C07G1.9	-1.87156	0.549853	1	-	IV	ncRNA	0	0	0	0	0	0	0	0	0	5.77136	-
F35H10.1	-1.87156	0.549853	1	-	IV	protein_coding	0	0	0	0	0	0	0	0	0	0.315621	Histone
F14A5.1	-1.87156	0.549853	1	-	IV	protein_coding	0	0	0	0	0	0	0	0	0	0.0987763	zf-C4
B0513.30	-1.87156	0.549853	1	-	IV	ncRNA	0	0	0	0	0	0	0	0	0	5.77136	-
F52B11.69	-1.87156	0.549853	1	-	IV	ncRNA	0	0	0	0	0	0	0	0	0	5.77136	-
Y105C5B.1334	-1.87156	0.549853	1	-	IV	ncRNA	0	0	0	0	0	0	0	0	0	5.77136	-
Y105C5B.547	-1.87156	0.549853	1	-	IV	ncRNA	0	0	0	0	0	0	0	0	0	5.77136	-
Y51H4A.550	-1.87156	0.549853	1	-	IV	ncRNA	0	0	0	0	0	0	0	0	0	5.77136	-
Y51H4A.212	-1.87156	0.549853	1	-	IV	ncRNA	0	0	0	0	0	0	0	0	0	5.77136	-
Y51H4A.335	-1.87156	0.549853	1	-	IV	ncRNA	0	0	0	0	0	0	0	0	0	5.77136	-
C56G7.1	-0.0346889	0.549884	0.698698	-	III	protein_coding	309.036	311.732	286.766	327.598	312.119	348.425	324.246	310.857	294.988	306.485	-
F21G4.1	-0.0905433	0.550017	0.698823	-	X	protein_coding	2.85929	2.572	2.12659	2.37363	2.06849	3.02643	2.21813	2.59415	2.94347	1.9897	-
C54C8.8	0.543698	0.550115	0.698904	-	I	pseudogene	0.262765	0.247619	0	0.264033	0.0822548	0.216251	0.0875707	0.12561	0.156065	0	CUB
T25B6.1	1.23123	0.550249	1	-	X	protein_coding	0	0.12588	0	0	0.188169	0	0	0.0638556	0	0.0724005	-
C40A11.8	0.0899909	0.550385	0.699169	-	II	protein_coding	6.35437	7.41383	9.01118	7.24651	5.77798	5.77737	7.46235	7.42523	6.87421	6.01346	-
C04E7.1	0.571495	0.550392	0.699169	-	X	protein_coding	0.154696	0.0850378	0.0932031	0.0906749	0.169489	0.133677	0	0.0431373	0.0803943	0.146729	-
C09H5.7	0.192332	0.550436	0.699182	-	V	protein_coding	0.98831	1.01647	0.806737	0.859602	1.18761	0.440789	1.04123	0.675646	0.828415	1.2902	Metallophos
T24C2.1	0.387676	0.550537	0.699192	-	X	protein_coding	0.0566396	0.26465	0.0853122	0.331992	0.217195	0.326293	0.115616	0.0473822	0.0294352	0.214891	-
Y108F1.5	0.482401	0.550548	0.699192	-	X	protein_coding	0.321699	0.0353682	0.232585	0.452553	0.317215	0.0370653	0.225144	0	0.501554	0.203421	HA2
F20C5.1	0.0353383	0.550553	0.699192	-	IV	protein_coding	25.2662	23.632	26.4076	23.1728	23.9726	24.2816	22.0626	23.7934	24.5988	24.7476	-
K08F9.3	0.263933	0.550607	0.699192	-	V	protein_coding	0.832228	0.527865	0.53998	0.450286	0.385765	0.700713	0.261352	0.606949	0.199616	0.526246	-
ZK686.6	-0.26323	0.550615	0.699192	-	III	protein_coding	0.589642	0.228799	0.835893	0.85388	0.380015	0.359666	0.890064	0.619005	1.04548	0.526378	-
T23B7.1	0.125013	0.55065	0.699193	-	II	protein_coding	13.0008	17.0498	17.9037	14.6965	13.023	10.0574	16.031	7.97564	18.1458	17.1463	-
T24B8.13	-1.40839	0.550683	1	-	II	ncRNA	0	0	0	0	0.709448	0	0	0	0	1.91079	-
Y116F11B.8	0.183808	0.550745	0.69927	-	V	protein_coding	1.88422	1.46602	0.97804	0.985493	0.889278	0.734781	1.25106	0.743669	1.53661	1.20979	-
Y116A8A.10	-0.197333	0.550806	0.699304	-	IV	pseudogene	0.992073	1.47245	1.19543	1.22115	1.95649	1.25734	1.2729	2.21313	2.11385	0.940982	-
F31A9.1	1.48494	0.550862	1	-	X	protein_coding	0	0.0983771	0	0	0.294113	0	0.104373	0	0	0	-
novel.33	-0.26377	0.550905	0.699386	-	II	-	0.488638	0.570794	1.0304	0.214811	0.602285	0.562996	0.890567	0.340645	1.17448	0.502097	-
F26E4.8	-0.0410501	0.551006	0.699467	-	I	protein_coding	352.938	347.554	425.436	341.521	344.089	393.767	354.896	383.976	347.555	383.597	Tubulin
Y6D1A.3	0.35995	0.551037	0.699467	-	II	pseudogene	0.524913	0.494657	0.361435	0.615355	0.985899	0.431994	0.437339	0.836419	0.155882	0.474173	-
F13H10.1	-0.341549	0.551125	0.699535	-	IV	protein_coding	0.308943	0.475521	0.372271	1.08652	0.47388	0.854294	0.64865	0.137839	0.706444	1.09399	-
W10C8.13	1.28278	0.551211	1	-	I	ncRNA	0	1.52698	0.278934	0	0	0	0	0	0.721801	0	-
C34D1.6	-1.36116	0.551278	1	-	V	ncRNA	0	0.313577	0	0	0	0.657247	0	0	0	0.180355	-
T28D6.2	-0.0725317	0.551421	0.699868	-	III	protein_coding	11.5841	14.2143	13.9871	12.7503	16.4658	17.4787	14.145	15.2105	11.0349	14.7097	Tubulin
C08H9.10	0.213067	0.551522	0.699952	-	II	protein_coding	0.266036	0.404978	0.5425	0.407834	0.448423	0.306519	0.477403	0.342391	0.340324	0.310566	-
F08H9.3	0.237154	0.551777	0.700232	-	V	protein_coding	1.2309	0.773298	1.27132	0.687133	1.28438	1.01301	1.02554	0.588409	1.21845	0.59302	-
F57A8.5	-1.08669	0.551789	1	-	V	protein_coding	0.030165	0	0	0.0353624	0.0330495	0.173776	0	0	0	0.0381487	zf-C4
Y37E11AL.5	0.115024	0.551894	0.700337	-	IV	protein_coding	1.84411	2.55066	2.2938	2.30132	2.10735	1.78203	1.75783	2.89741	1.50454	2.30711	-
C28F5.2	-0.125082	0.551952	0.700367	-	II	protein_coding	1.81606	1.50564	1.32734	1.88465	2.12019	1.98951	2.18776	1.99244	1.73286	1.54369	-
T21B10.6	0.0921655	0.552251	0.700665	-	II	protein_coding	4.06609	3.30519	3.15344	3.11862	4.05207	4.33596	2.90119	3.20852	2.85495	3.33699	Zona_pellucida
F53F4.16	-0.0873354	0.552255	0.700665	-	V	protein_coding	18.2426	15.0644	11.8214	17.964	17.2332	13.6387	16.9284	16.5496	18.3711	19.9947	-
F52H2.7	-0.0695901	0.552302	0.700681	-	X	protein_coding	3.03412	2.90452	3.54485	2.82658	2.93242	3.80154	2.7586	3.2556	2.93778	3.23896	-
F16C3.3	0.121899	0.55234	0.700685	-	I	protein_coding	3.06904	3.4035	2.44399	3.09726	2.39762	3.19784	1.83661	2.26231	2.27455	3.71257	-
F59B1.6	-1.04079	0.55241	1	-	V	protein_coding	0	0	0.0356415	0.0693495	0	0.068159	0	0.0329921	0	0.112221	-
E03H12.1	-0.426821	0.552496	0.70084	-	IV	protein_coding	0.277245	0.13547	0.111358	0.0361126	0.202504	0.319434	0.179659	0.13744	0.3522	0.038958	-
T08E11.4	0.0821799	0.552563	0.700881	-	II	protein_coding	2.18342	3.1497	2.29583	2.77157	3.01693	2.70796	2.36837	2.4199	2.35615	2.83166	MATH
K09F6.12	-0.1258	0.552626	0.700917	-	II	miRNA	23.7387	19.9769	26.8391	18.8962	16.3759	23.6368	16.7505	26.1515	28.9383	19.6438	-
H10D18.1	0.28003	0.552819	0.701118	-	V	protein_coding	0.984809	1.62408	1.48335	0.505089	0.674363	0.992836	1.00512	0.274616	1.27949	0.77841	-
W06D11.4	0.113821	0.553034	0.701348	-	X	protein_coding	2.2693	2.07909	2.31378	2.62619	2.64568	1.87717	2.34156	1.65501	2.75179	2.39159	DOT1
Y6B3B.3	0.268197	0.553141	0.70144	-	I	protein_coding	0.163376	0.401499	0.277927	0.0788632	0.126352	0.155019	0.112098	0.150072	0.279687	0.170154	-
C05D12.4	-0.363521	0.553233	0.70149	-	II	protein_coding	0.284269	0.156265	0.128452	0.124968	0.467178	0.122823	0.207238	0.356711	0.369331	0.449383	-
Y54E10A.16	0.037841	0.553249	0.70149	-	I	protein_coding	28.8562	31.2981	35.5368	31.9245	32.0216	32.4542	31.4765	30.4934	29.9743	31.0473	-
F09D1.1	0.0360461	0.553402	0.701614	-	II	protein_coding	28.9401	27.9332	32.1072	28.4107	28.506	26.6676	29.5587	29.5364	27.6605	28.8538	UCH
F31F4.12	-0.100023	0.553416	0.701614	-	V	protein_coding	2.98185	4.27605	4.37419	2.55332	3.97721	3.34599	4.23424	3.93334	4.28511	3.63989	Hormone_recep
C30F2.4	-0.490589	0.553663	0.70186	-	X	protein_coding	0	0.494657	0.361435	0.527447	1.64317	1.20958	0.874679	1.17099	0.77941	0.189669	-
W02F12.7	0.561808	0.553678	0.70186	-	V	protein_coding	0.0354941	0.0780458	0.256619	0.208049	0.0777765	0.0408954	0.124204	0.158362	0.110676	0	-
F57G8.7	1.48489	0.553689	1	-	V	protein_coding	0	0.0848324	0	0	0.253619	0	0	0	0.0802002	0	-
Y40D12A.3	-0.540187	0.553772	0.701901	-	III	protein_coding	0.090495	0.033164	0	0.141449	0.132198	0.104266	0.211112	0.0672926	0.156765	0.0381487	-
Y49F6B.18	0.257281	0.55378	0.701901	-	II	ncRNA	3.52764	3.66289	5.90381	7.58165	1.50304	4.51606	5.02913	3.27897	3.87027	1.73495	-
C35B8.2	0.049422	0.553816	0.701904	-	X	protein_coding	7.66355	7.44394	8.86167	8.27934	8.96776	7.42431	7.7327	7.75926	7.70814	9.21117	RhoGEF
K08G2.2	-1.33186	0.553967	1	-	V	pseudogene	0	0	0	0.0544313	0	0	0.0812383	0.0517899	0	0	-
Y51A2B.2	-1.33186	0.553967	1	-	V	protein_coding	0	0	0	0.0740826	0	0	0.110568	0.0704875	0	0	-
ZK892.4	-0.308528	0.554031	0.702132	-	II	protein_coding	0.203655	0.383832	0.280458	0.37517	0.414383	0.134083	0.780519	0.194707	0.604788	0.331143	CoA_transf_3
F44F4.5	-0.267543	0.554093	0.702168	-	II	protein_coding	0.470208	0.258478	0.141648	0.689029	0.869351	0.5079	0.651302	0.491694	0.824726	0.445993	-
F57G4.1	0.261955	0.554372	0.70246	-	V	protein_coding	0.816479	0.52363	0.368941	0.398815	0.633642	0.548756	0.555547	0.683031	0.212159	0.301168	-
F58E1.14	-0.623114	0.554409	0.70246	-	II	protein_coding	0	0.0713834	0	0.380577	0.106706	0.374043	0	0.181054	0.134971	0.164226	-
K08D8.9	0.636526	0.554427	0.70246	-	IV	protein_coding	0.242006	0.266065	0.291613	0.567405	0.132574	0.278832	0.141141	0.404903	0.125768	0	-
R02D3.6	0.95249	0.554541	0.702561	-	IV	protein_coding	0.129331	0.142189	0	0	0.283396	0	0.150856	0	0.134425	0	-
F45D11.2	-1.70235	0.554618	1	-	II	pseudogene	0	0	0	0	0	0.0331883	0	0.0321293	0.0299395	0	-
Y59H11AL.1	-0.139827	0.554721	0.702717	-	IV	protein_coding	1.65035	1.25133	1.16576	2.09037	1.01839	1.83592	1.63737	1.98893	1.38017	1.05557	7tm_1
K07A1.4	-0.193453	0.554733	0.702717	-	I	protein_coding	1.4912	0.801508	1.67708	1.08772	1.96055	0.763607	2.1259	1.3676	2.411	1.34106	-
C46C11.2	-0.0717951	0.554885	0.702826	-	X	protein_coding	6.72521	5.68229	5.85272	6.30229	7.50475	5.45272	7.52974	7.29299	7.35684	6.06386	-
F37C12.17	-0.946789	0.554888	0.702826	-	III	protein_coding	0.122043	0	0.0367649	0	0	0	0.177943	0	0.0951371	0.038586	-
ZK792.8	0.0441701	0.554923	0.702827	-	IV	protein_coding	12.3505	10.9583	11.304	12.5051	11.252	11.2226	11.6924	11.7084	10.8121	11.1942	-
novel.49	0.10455	0.554958	0.702827	-	III	-	8.20309	6.33039	8.36388	7.67468	6.74063	8.90611	6.71624	6.42246	5.90273	6.78313	-
Y75B7AL.1	0.0717269	0.555063	0.702917	-	V	protein_coding	3.94212	4.42744	4.87303	4.80061	4.59833	4.24834	3.60721	4.51079	3.93842	5.24334	-
Y17G7B.17	-0.0397653	0.55519	0.703035	-	II	protein_coding	54.7139	49.8644	56.3218	55.8054	49.1481	58.2508	52.5074	57.5293	49.5326	55.4749	-
F28A10.8	-0.982443	0.555271	0.703046	-	II	protein_coding	0	0.0502441	0	0	0.150212	0	0.0533066	0.10195	0.237503	0	-
K01H12.3	0.3272	0.555306	0.703046	-	IV	protein_coding	0.683591	0.433588	0.316814	0.493152	0.316867	0.514979	0.214674	0.850463	0.10931	0.0997518	zf-C4
C29F3.6	0.349075	0.55532	0.703046	-	V	protein_coding	0.915978	0.167841	0.459891	0.492158	0.501784	0.483709	0.178071	0.0851409	0.396689	0.868806	-
Y113G7B.28	0.584097	0.555337	0.703046	-	V	protein_coding	0.600465	0.792195	0.43413	0	0.657884	0.138368	0	0.803717	0.124823	0.607511	-
F44F4.15	-0.743558	0.555413	0.703088	-	II	protein_coding	0	0.462114	0.337657	0	0	0.0807146	0	0.234417	0.65532	0.354382	-
F28B1.10	-0.379396	0.55544	0.703088	-	V	pseudogene	0.22528	0.247677	0.434334	0.158457	0.148093	0.415299	0.262774	0.25128	0.515136	0.113962	-
F55C5.10	-0.442241	0.555473	0.703088	-	V	protein_coding	0.205653	0.150732	0.413014	0.321448	0.225318	0.473895	0.0799599	0.535236	0.498755	0.173388	-
F13E9.8	-1.06576	0.555575	0.703173	-	IV	protein_coding	0.0995163	0	0	0.116663	0	0.34398	0	0.111001	0	0	-
F46F5.13	1.68586	0.555613	1	-	II	protein_coding	0	0.095958	0.105172	0	0.0956268	0	0	0	0	0	-
F14F11.4	1.68586	0.555613	1	-	II	ncRNA	0	0.250862	0.274949	0	0.249996	0	0	0	0	0	-
T23D8.13	0.271275	0.555751	0.703352	-	I	snoRNA	3.4024	6.23443	3.18876	3.10226	3.93485	6.75137	2.20481	1.6867	1.37527	4.54196	-
R11G11.3	0.570519	0.555886	0.70348	-	V	protein_coding	0.112879	0.124101	0	0.308765	0.164897	0.086704	0.131665	0.167875	0	0.0951696	-
C50A2.7	0.622704	0.556017	0.703601	-	IV	protein_coding	0	0.736796	0.179454	0.0872931	0.326335	0.171589	0.260569	0	0.154792	0.282514	-
B0462.5	-0.0631517	0.556073	0.703629	-	V	protein_coding	16.3	14.1383	15.0517	14.8355	17.4997	17.4592	16.0988	17.5416	13.0257	17.2993	-
Y110A2AL.5	0.74942	0.556198	0.703743	-	II	protein_coding	0	0.142189	0.103894	0.404305	0.141698	0	0	0.0961712	0	0.381642	-
C05D11.13	0.0602941	0.556242	0.703755	-	III	protein_coding	10.7481	11.3226	10.2437	11.3268	10.1347	9.96735	9.17336	10.1923	10.6654	11.6036	-
ZK856.9	0.0306203	0.556327	0.703819	-	V	protein_coding	29.7897	30.568	30.8554	29.4488	29.7449	29.9413	29.4246	28.6795	29.0305	30.1927	-
R11D1.6	1.20514	0.556497	1	-	V	protein_coding	0.0613732	0	0	0.0359738	0.0672419	0.0707125	0	0	0	0	-
C33A12.7	-0.0669538	0.556513	0.70401	-	IV	protein_coding	14.7178	10.458	10.4693	12.3805	11.4887	12.6426	11.838	13.0328	13.3123	11.5562	Lactamase_B
C25A1.12	-0.0439762	0.556603	0.704081	-	I	protein_coding	56.3731	52.3279	43.824	56.3544	52.1213	56.8668	57.0711	51.5502	51.4236	52.2516	Abhydrolase_1
Y41G9A.3	0.111133	0.556681	0.704123	-	X	protein_coding	1.96192	2.33461	2.41971	2.9223	3.16108	2.87213	1.77691	2.78049	2.35107	2.04333	CBS
Y106G6D.4	-0.145218	0.556705	0.704123	-	I	protein_coding	0.977414	1.36289	2.52789	1.42529	1.46266	1.67549	1.97429	1.54226	1.98226	1.3567	Pkinase
F26D2.4	1.46064	0.556783	1	-	V	protein_coding	0.0319767	0.105467	0	0	0	0	0	0	0	0.0404399	-
Y39A1A.14	-0.0505307	0.556788	0.704185	-	III	protein_coding	42.7978	37.9123	31.041	39.6093	40.1147	37.2777	39.8409	39.1489	39.588	42.6266	-
C47C12.6	-0.103215	0.556992	0.70436	-	X	protein_coding	1.53117	1.47976	1.84504	1.73709	1.3529	2.41863	1.7428	1.44619	1.43746	1.48355	-
F02C9.2	0.771497	0.556996	0.70436	-	V	protein_coding	0.0395846	0.0145067	0.0317991	0.0464049	0	0	0.0307818	0.0147177	0	0.0333742	-
T10E9.3	0.0971969	0.557092	0.704411	-	I	protein_coding	1.61436	1.43423	1.61124	1.94986	1.53647	1.52183	1.67381	1.29139	1.42371	1.71167	-
W05B5.1	-0.0501134	0.55712	0.704411	-	I	protein_coding	26.6126	27.208	32.2983	24.4146	25.4899	31.7368	27.1093	27.3637	28.2821	26.2778	-
F55G1.7	-0.0747563	0.55714	0.704411	-	IV	protein_coding	4.64417	6.3471	5.68891	6.85808	5.25694	6.0604	6.31497	6.63976	5.49381	5.77599	-
T24H7.6	-0.763632	0.557188	0.704429	-	II	snoRNA	0	0.505333	1.66156	0	0.251794	0	2.14454	0.769024	0	1.16258	-
H25K10.141	-1.83858	0.557201	1	-	IV	pseudogene	0	0	0	0	0	0	0.107692	0	0	0.233523	-
K05F1.6	-0.0610797	0.557263	0.704479	-	II	protein_coding	4.4055	4.83272	5.863	4.57924	4.61224	4.87286	5.04735	5.26336	5.77972	4.33338	Sugar_tr
K03B4.5	0.46589	0.557334	0.704503	-	V	protein_coding	0.101735	0.260981	0.245177	0.278282	0.260081	0.234432	0	0.264777	0.317225	0	-
F22B3.8	-0.191756	0.557351	0.704503	-	IV	protein_coding	0.478317	0.582214	0.741039	0.620808	0.486623	0.314916	0.697404	0.552573	1.15411	0.583308	Pkinase_Tyr
M03E7.4	0.576997	0.557531	0.704687	-	V	protein_coding	0.0368027	0	0.0665199	0.0862874	0.120966	0.0636046	0.0214639	0.020525	0.0765043	0.0232716	Ldl_recept_a
F46H6.5	0.257392	0.557707	0.704867	-	X	protein_coding	0.865498	1.12455	0.85329	1.937	1.46549	0.634584	1.00954	1.75524	0.817805	0.995062	-
T04A11.7	-0.618816	0.557754	0.704882	-	IV	protein_coding	0	0.152566	0.167215	0.162679	0	0.415705	0.161865	0	0.0865409	0.070199	-
C54E10.5	-0.121453	0.557794	0.704889	-	V	protein_coding	2.03798	2.37557	1.71605	2.6194	2.12525	3.16853	2.92133	1.72543	1.91408	2.11158	Hormone_recep
T01B10.1	-0.219498	0.557867	0.704933	-	X	protein_coding	2.88148	3.11334	1.07756	2.32963	2.66714	1.20206	4.57798	2.21658	4.54409	1.50791	-
K02E7.1	0.472364	0.557898	0.704933	-	II	protein_coding	1.49274	0.32823	0.0719493	0.279991	0.457936	0	0.835768	0.466206	0.310307	0.302052	-
W04G5.11	-0.657363	0.558023	0.705029	-	I	snRNA	0.345348	0.189841	0.20807	0.404851	0.756744	1.1937	1.6113	0	0	0.218376	-
ZK1053.7	-0.831295	0.558051	1	-	I	protein_coding	0	0.0745661	0.163452	0	0.0743088	0.0781441	0.158222	0	0.140989	0.171548	-
C10A4.3	-0.353434	0.558072	0.705029	-	X	protein_coding	0.261485	0.287481	0.157542	0.204359	0.429734	0.502126	0.305004	0.291663	0.498269	0.110231	-
F59A3.13	-0.27478	0.558077	0.705029	-	I	protein_coding	0.518583	0.85521	0.499907	0.607934	0.852259	0.597498	0.544402	0.404903	1.61702	0.852587	-
F59C6.16	-0.213428	0.558175	0.705109	-	I	protein_coding	2.53954	6.02488	3.38222	2.66372	5.41832	1.84799	5.30077	4.47257	6.66836	4.90203	-
C34F11.15	-1.83369	0.558294	1	-	II	ncRNA	0	0	0	0	0	0.175266	0	0	0	0.384757	-
ZC487.6	-1.83369	0.558294	1	-	V	ncRNA	0	0	0	0	0	0.245372	0	0	0	0.53866	-
K09G1.5	-1.83369	0.558294	1	-	V	ncRNA	0	0	0	0	0	0.176105	0	0	0	0.386598	-
Y102A5C.15	-1.83369	0.558294	1	-	V	protein_coding	0	0	0	0	0	0.0361906	0	0	0	0.0794484	-
Y73B6BL.276	-1.83369	0.558294	1	-	IV	ncRNA	0	0	0	0	0	0.247019	0	0	0	0.542275	-
Y5F2A.3	-1.83369	0.558294	1	-	IV	protein_coding	0	0	0	0	0	0.0421602	0	0	0	0.0925533	Y_phosphatase
Y41E3.207	-1.83369	0.558294	1	-	IV	ncRNA	0	0	0	0	0	1.75266	0	0	0	3.84757	-
C34H3.4	1.67693	0.558482	1	-	X	ncRNA	0.170827	0	0.205844	0.200261	0	0	0	0	0	0	-
F18A11.9	1.67693	0.558482	1	-	II	ncRNA	0.266206	0	0.320774	0.312073	0	0	0	0	0	0	-
K12D9.10	1.67693	0.558482	1	-	V	protein_coding	0.0280956	0	0.0338548	0.0329365	0	0	0	0	0	0	-
F10A3.10	1.67693	0.558482	1	-	V	pseudogene	0.0247826	0	0.0298626	0.0290526	0	0	0	0	0	0	-
R10E8.2	1.67693	0.558482	1	-	V	protein_coding	0.0622704	0	0.0750348	0.0729995	0	0	0	0	0	0	-
C24B9.14	1.21026	0.558564	1	-	V	protein_coding	0.0318175	0.0349807	0	0	0.10458	0	0.0742257	0	0	0	-
Y55F3BL.5	0.267561	0.558601	0.705576	-	IV	snoRNA	4.33536	4.51551	6.04888	3.20989	2.49996	0.788697	5.05689	3.05412	4.98043	3.17425	-
Y73F8A.369	-0.557194	0.558614	0.705576	-	IV	ncRNA	1.52118	11.7069	3.66599	1.78327	4.99992	8.7633	8.87174	15.2706	0	1.92379	-
F28B1.5	0.964622	0.55868	0.705615	-	V	protein_coding	0.0414329	0	0.0499259	0.0971433	0	0	0.0966571	0	0	0	-
T23B7.2	-0.240788	0.558996	0.705971	-	II	protein_coding	1.23054	1.89402	1.42346	0.403916	1.24035	1.64464	0.688961	1.04314	2.558	1.36947	-
C06G3.5	0.0471358	0.559031	0.705972	-	IV	protein_coding	58.341	55.679	49.1332	58.6227	53.5209	47.3335	62.8182	52.0382	54.0866	50.1933	-
K02F3.11	0.033184	0.559082	0.705986	-	III	protein_coding	123.518	124.31	129.628	115.418	119.316	125.329	119.332	123.619	108.237	121.837	RRM_1
C38D4.9	-0.0884687	0.559137	0.705986	-	III	protein_coding	7.67212	9.27343	7.40663	6.94275	9.63467	9.61501	10.6237	8.75773	7.83438	6.69542	-
B0464.1	-0.0240314	0.559225	0.705986	-	III	protein_coding	160.745	156.703	156.693	163.308	157.713	163.086	153.269	161.241	163.275	167.674	tRNA-synt_2
C34C6.3	0.10824	0.559233	0.705986	-	II	protein_coding	1.98164	2.48124	1.68033	2.10797	1.76907	1.96608	1.81919	1.67822	2.44111	1.36908	-
T08G11.5	-0.12335	0.559241	0.705986	-	I	protein_coding	1.2512	1.86995	1.41345	1.46678	2.05627	2.50028	1.57346	1.3956	1.60528	1.70598	Neur_chan_LBD
F13D12.7	-0.0481806	0.559276	0.705986	-	II	protein_coding	103.846	104.425	139.532	103.194	109.35	124.755	118.147	108.891	113.446	114.084	WD40
C06H5.7	-0.0378219	0.559284	0.705986	-	V	protein_coding	27.247	28.4064	24.3694	24.9199	26.1981	26.7925	28.083	25.8066	27.3924	26.6161	-
F40E10.12	1.67453	0.559397	1	-	X	ncRNA	0	0.116293	0	0.124002	0.115892	0	0	0	0	0	-
Y105C5B.767	1.67453	0.559397	1	-	IV	ncRNA	0	1.67241	0	1.78327	1.66664	0	0	0	0	0	-
Y73B6BL.240	1.16159	0.559416	0.706109	-	IV	ncRNA	12.1694	0	0	0	3.33328	7.01064	0	0	0	0	-
W01D2.6	-0.386351	0.559522	0.706199	-	II	protein_coding	1.02106	0.641473	0.351533	1.36799	0.639259	0.50419	0.680572	0.976204	0.758056	2.39814	-
C39B5.4	-0.169847	0.559591	0.706242	-	III	protein_coding	1.03048	1.7938	1.20721	1.30869	1.19174	1.87987	1.1352	0.702412	1.99336	1.62901	F-box
F20B6.8	-0.0596004	0.559671	0.706271	-	X	protein_coding	31.8151	32.9939	48.6109	31.8998	33.2944	36.7934	36.2907	37.6565	37.6621	37.7071	Pkinase
Y102E9.6	-0.572567	0.559683	0.706271	-	III	protein_coding	0.313799	0.275997	0.0756245	0	0.137522	0.14462	0	0.420017	0.326158	0.317481	-
W10D9.4	0.0489509	0.559784	0.706344	-	II	protein_coding	16.4649	17.3503	17.902	18.0291	15.5724	17.0247	18.103	17.8494	14.8149	14.6445	-
F26F4.11	-0.0453219	0.55981	0.706344	-	III	protein_coding	86.7752	84.2779	68.9424	90.5477	78.7632	87.2232	81.4435	84.7946	89.9175	78.9901	-
C03G6.1	-1.47135	0.559816	1	-	V	pseudogene	0	0	0.0906781	0	0	0	0	0	0.234649	0	-
K10H10.4	0.79072	0.560009	0.706552	-	II	protein_coding	0.189921	0.0417606	0.0457704	0.0890577	0	0	0	0.0847359	0.0789604	0.0480375	-
F32A5.6	-0.0605635	0.560063	0.706575	-	II	protein_coding	13.0425	12.1225	12.6791	14.8465	14.3587	12.4138	16.7198	13.599	14.4076	12.7493	-
T06G6.9	-0.0356876	0.560158	0.706652	-	I	protein_coding	41.6886	48.816	44.939	46.6765	46.2193	47.4162	46.5766	46.372	45.9121	47.7449	-
F41G3.4	-0.193198	0.560297	0.706751	-	II	protein_coding	1.56251	1.59061	1.39467	1.15331	2.02895	0.800127	2.02507	1.48464	2.34585	2.19562	-
C06A5.5	-0.902555	0.560306	0.706751	-	I	protein_coding	0.0771612	2.96914	4.27699	0.271368	0	0.088903	4.14015	9.29516	0.561401	0.0975833	-
T04A8.2	-0.731675	0.560484	0.706932	-	III	protein_coding	0.0316912	0	0.0763747	0.111455	0.0347217	0.109541	0.0739312	0	0	0.240473	-
W09C5.12	-0.273539	0.560633	0.707076	-	I	protein_coding	0.748705	0.50303	0.55133	0.146284	0.774727	0.766789	0.582208	0.324766	0.648493	0.999467	-
Y39H10A.4	-0.145317	0.560889	0.707321	-	V	protein_coding	1.50123	1.49694	2.39792	2.66029	1.64478	1.85035	2.97276	2.33649	1.85065	1.67779	-
F42D1.4	-0.422154	0.560896	0.707321	-	X	protein_coding	1.54119	0.924227	0.168828	1.80674	0.460519	1.13	1.30741	3.12557	0.145627	0.885954	-
F53H4.3	0.232402	0.560976	0.707378	-	X	protein_coding	1.25647	0.669762	0.688192	0.44635	0.709166	0.394818	0.621762	0.509627	0.791487	0.914887	-
C11D2.2	0.339303	0.561034	0.707407	-	IV	protein_coding	0.217681	0.299154	0.131151	0.223289	0.298121	0.219456	0.0317388	0.273154	0.226255	0.172059	Asp
F57G8.1	-1.35322	0.561077	1	-	V	protein_coding	0.032073	0.0352617	0	0	0	0	0.187055	0	0	0	-
Y59A8B.1	-0.0568426	0.561112	0.707427	-	V	protein_coding	17.5082	18.4868	25.5495	17.4085	17.3917	19.8208	20.2812	19.0181	21.2781	19.7936	-
F41H8.2	-0.789154	0.561119	0.707427	-	V	protein_coding	0.033697	0.185235	0	0	0.0738384	0	0	0.263101	0.0350241	0.213078	-
C49A1.14	-1.82093	0.561152	1	-	I	ncRNA	0	0	0	0	0	0	0	0.509021	0	1.15427	-
H06O01.1	0.0320731	0.561317	0.707592	-	I	protein_coding	482.786	488.905	561.297	489.264	498.073	518.347	480.309	499.925	464.058	502.244	-
R05D8.9	-0.652639	0.561319	0.707592	-	V	protein_coding	0.0377597	0.249082	0.0909997	0.0442657	0	0	0.0440441	0.0842351	0.156988	0.382028	-
Y60A3A.7	-0.0377243	0.561374	0.707617	-	V	protein_coding	42.6949	37.4172	38.7384	37.3592	40.0233	42.0303	43.5904	38.6434	39.0015	38.241	-
C45B2.2	-0.140799	0.561438	0.707655	-	X	protein_coding	4.22212	4.99221	2.59179	3.45537	3.49121	3.1207	3.71684	4.62054	4.63681	4.63436	-
W10C8.17	0.614053	0.561561	0.707765	-	I	snoRNA	0.669	0.183878	0.403067	0.196067	0.916215	0.770803	0.195085	0.186552	0	0.423031	-
Y116A8A.59	-1.33062	0.561639	1	-	IV	ncRNA	0	3.34482	0	0	0	0	0	6.78694	0	1.92379	-
H12I13.5	1.19026	0.561644	1	-	II	protein_coding	0.130653	0.0718213	0	0	0.143147	0	0.152398	0	0	0	-
C10G6.7	1.60128	0.561665	1	-	IV	ncRNA	0	0	7.33197	0	0	0	0	0	0	1.92379	-
T12B5.2	-0.077885	0.561808	0.707999	-	III	protein_coding	8.67429	9.38384	7.63827	7.20294	10.1434	7.33554	11.253	8.74505	9.88284	8.22757	F-box
T05A7.8	-0.71413	0.561824	0.707999	-	II	protein_coding	0	0.0321618	0.0352499	0.171469	0.0320508	0	0.17061	0	0.121622	0.147984	-
D1007.7	0.0484225	0.56185	0.707999	-	I	protein_coding	30.5456	30.2376	39.2962	30.2276	27.9522	31.5046	28.3896	31.7352	30.8898	30.4837	-
T05A6.8	-1.31532	0.561866	1	-	II	ncRNA	0	0	0	0	0.466659	0.490745	0	0.712629	0	0	-
M60.14	-1.32299	0.562028	1	-	X	ncRNA	0.503067	0	0	0	0	0.86943	0	0.561125	0	0	-
Y43F8C.17	0.483859	0.562136	0.708316	-	V	protein_coding	0	0.299664	0.5255	0.44734	0.59726	0.251235	0	0.364827	0.169981	0.551529	-
C34F6.5	-0.0805865	0.562234	0.708396	-	X	protein_coding	8.02778	7.40826	8.82128	6.53403	8.47642	8.33883	10.2372	7.19124	7.13343	8.67958	-
F15B9.8	-0.382886	0.562283	0.708413	-	V	protein_coding	0.61251	0.0518003	0.170322	0.331405	0.67108	0.325716	0.71445	0.893414	0.293831	0.178759	TSP_1
C02F5.15	-0.231791	0.562323	0.70842	-	III	snoRNA	5.4114	2.87874	7.57237	6.34378	1.91254	6.436	6.92287	2.33649	4.89878	7.72668	-
F08A8.7	0.0417901	0.562436	0.708519	-	I	protein_coding	34.9516	33.2403	27.6231	30.6252	31.977	31.9429	29.9249	31.2929	30.9951	29.8286	-
C39B5.1	-0.75392	0.562492	0.708545	-	III	protein_coding	0	0	0.0359411	0	0.163396	0.0687318	0.0347911	0.099808	0.0930052	0.0377213	-
T04B2.3	-0.111383	0.562653	0.70863	-	IV	protein_coding	2.57827	3.11805	2.64075	2.50867	3.55926	4.30738	3.24796	2.09935	2.92099	2.9998	-
F32D1.9	0.035305	0.562656	0.70863	-	V	protein_coding	33.9179	33.9871	36.5007	34.7396	33.7724	32.5456	32.9484	33.9064	31.7247	37.6567	-
Y37H9A.1	-0.058447	0.562674	0.70863	-	I	protein_coding	7.55974	8.16214	7.68456	7.95331	7.90036	7.61577	8.41093	8.0214	9.83192	6.93754	-
MTCE.26	-0.0648952	0.562698	0.70863	-	MtDNA	protein_coding	1381.14	1399.87	841.917	1384.48	1470.52	1353.43	1274.35	1367.3	1378.17	1402.79	-
Y59A8B.t4	1.45728	0.562855	1	-	V	pseudogene	0.449926	0	0	0	1.47885	0	0	0	0.467646	0	-
C17C3.11	0.28206	0.563062	0.709022	-	II	protein_coding	0.460912	0.545715	0.341779	0.207818	0.504986	0.3268	0.3722	0.158186	0.442214	0.403547	-
W02H5.4	-1.02323	0.563078	1	-	V	protein_coding	0	0.04573	0	0	0.0227861	0	0	0.0695927	0.0432329	0.0263018	DDE
C52E2.1	-0.214317	0.563079	0.709022	-	II	protein_coding	0.689207	0.454636	0.747434	0.646365	0.792867	0.476451	0.643129	1.30687	0.608898	0.828037	-
C33D9.4	-0.890824	0.563116	0.709026	-	IV	protein_coding	0.032865	0.0361323	0.0792034	0	0.0360076	0	0.306677	0	0.0341593	0	-
T05A6.11	-1.60902	0.563143	1	-	II	ncRNA	0	0	0.18962	0	0	0	0.734213	0	0	0	-
T05B4.11	-1.60902	0.563143	1	-	V	protein_coding	0	0	0.0418401	0	0	0	0.162006	0	0	0	ShTK
C54E10.10	-1.60902	0.563143	1	-	V	protein_coding	0	0	0.229124	0	0	0	0.887174	0	0	0	-
AC8.9	0.623437	0.563193	0.709052	-	X	pseudogene	0.0606162	0.133285	0.0730415	0.568482	0.132825	0.0698403	0	0.338059	0.0630035	0.153319	-
Y113G7A.1	0.488872	0.563207	0.709052	-	V	protein_coding	0.228643	0	0.354229	0.382912	0.286294	0.0752676	0	0.109299	0.373447	0.330466	-
K08E3.14	-1.32633	0.56322	1	-	III	ncRNA	0	0	0	0	0.319629	0	0.680572	0	0.151611	0	-
F43C1.1	0.110922	0.563244	0.709055	-	III	protein_coding	1.07817	0.778953	1.23731	0.963002	0.945018	0.851823	1.1618	0.664296	0.992564	0.960965	PP2C
C32H11.7	-0.116887	0.563289	0.709069	-	IV	protein_coding	5.73367	8.01471	4.54018	6.33748	6.01272	7.17242	5.15926	7.30901	7.74734	5.80095	-
E04F6.16	1.20519	0.563457	1	-	II	ncRNA	0	0.566462	0	0.805349	0	0.593643	0	0	0	0	-
F47C10.3	0.408522	0.563498	0.709288	-	V	protein_coding	0.198767	0.468275	0.205295	0.166439	0.248885	0.261731	0.0662423	0.0633448	0.531246	0.0359107	Hormone_recep
Y57G7A.13	1.60145	0.563664	1	-	II	ncRNA	0	0	3.01905	0	0	0	0.730614	0	0	0	-
K04F1.13	1.60145	0.563664	1	-	V	protein_coding	0	0	0.093486	0	0	0	0.0226237	0	0	0	-
F43A11.6	1.60145	0.563664	1	-	V	protein_coding	0	0	0.158897	0	0	0	0.0384534	0	0	0	-
F44E7.13	0.954667	0.563674	1	-	V	ncRNA	0.217311	0	0.523712	0	0.714274	0	0.253478	0	0.22587	0.274827	-
M176.5	-0.0717637	0.563695	0.709465	-	II	protein_coding	6.34906	6.6879	6.92952	7.0533	6.51914	8.77059	6.90168	6.85933	6.14996	6.55809	-
F22E10.6	-0.440544	0.563726	0.709465	-	X	ncRNA	0.407805	1.1956	0.327599	0.956138	0.148934	0.626483	0.475676	0.303246	0.847733	1.89104	-
C18F3.4	-0.0741193	0.563743	0.709465	-	IV	protein_coding	7.8271	7.66078	10.8884	8.3924	8.22696	7.69844	9.94625	9.65314	8.00308	9.93892	-
K08H10.1	-0.0449401	0.563838	0.709541	-	V	protein_coding	147.739	147.05	190.709	145.636	137.734	154.52	161.363	160.724	161.34	155.22	-
Y55F3BR.14	-0.361885	0.563936	0.7096	-	IV	ncRNA	3.65083	2.00689	1.0998	2.13993	3.99993	2.10319	1.59691	5.09021	3.32029	4.61709	-
C47D12.6	0.0319188	0.563954	0.7096	-	II	protein_coding	109.019	102.394	119.836	103.941	105.562	102.475	102.849	103.617	108.327	111.639	tRNA-synt_2b
T07D1.7	1.60147	0.563957	1	-	X	miRNA	0	0	1.58733	0	0	0.379442	0	0	0	0	-
C28D4.16	1.60147	0.563957	1	-	IV	miRNA	0	0	1.42566	0	0	0.340795	0	0	0	0	-
Y47D3A.20	-0.0892119	0.56408	0.709714	-	III	protein_coding	9.8182	12.828	10.2876	13.5116	8.10677	10.3286	11.4523	11.4275	12.3494	12.4168	-
T04C12.1	-0.646008	0.564152	0.70976	-	V	protein_coding	0.181504	0.299324	0.109355	0	0.19886	0.313686	0	0.607354	0.0943263	0.229543	-
C04F12.17	0.783571	0.564284	0.709859	-	I	snoRNA	0.129331	0.142189	0.467525	0	0.566792	0	0	0.144257	0.134425	0.490682	-
K10C3.11	-0.595335	0.564323	0.709859	-	I	ncRNA	0.643183	0.942836	0	0.502668	0	0.741057	0.250076	0.717412	0.668514	0.813413	-
T06A10.105	0.698101	0.564335	0.709859	-	IV	ncRNA	0	0.468275	1.02648	1.49795	0.233329	0	0.993635	0.712629	0	0.26933	-
C30F8.6	1.29739	0.564469	1	-	I	ncRNA	0	0	0.881516	0	0.534342	0	0.568875	0	0	0	-
F49A5.8	1.29739	0.564469	1	-	V	protein_coding	0	0	0.0886932	0	0.0537626	0	0.057237	0	0	0	-
K04D7.9	1.60154	0.564715	1	-	IV	ncRNA	0	0	0.712831	0	0	0	0	0.16496	0	0	-
C36F7.19	-1.80506	0.564715	1	-	I	ncRNA	0	0	0	0	0	0	0.510429	0	0	0.276709	-
F40H7.9	-1.80506	0.564715	1	-	II	pseudogene	0	0	0	0	0	0	0.0811793	0	0	0.0440082	-
C17C3.24	-1.80506	0.564715	1	-	II	protein_coding	0	0	0	0	0	0	0.23072	0	0	0.125076	-
F31E8.10	-1.80506	0.564715	1	-	II	ncRNA	0	0	0	0	0	0	0.363525	0	0	0.197071	-
T06E6.11	-1.80506	0.564715	1	-	V	protein_coding	0	0	0	0	0	0	0.0887174	0	0	0.0480946	-
H31B20.1	0.771275	0.564916	0.710547	-	I	protein_coding	0	0.287874	0.0525859	0.0511595	0.334694	0.100562	0	0	0.317514	0	-
F19B2.1	-0.626978	0.565002	0.710611	-	V	pseudogene	0.0657299	0	0.23761	0	0.0360076	0.0757322	0.0383347	0.146631	0.170797	0.0831265	-
C27C12.5	-0.106551	0.565086	0.710661	-	X	protein_coding	1.65231	2.18771	1.45579	1.7079	1.32367	1.94469	2.07238	1.56556	1.93899	1.43802	-
B0302.4	-0.596821	0.56512	0.710661	-	X	protein_coding	0	0.160368	0.703066	0.341998	0.479444	0.168063	1.36114	0.650803	0.151611	0.184473	-
T12E12.6	-0.484421	0.565146	0.710661	-	IV	protein_coding	0.0149344	0.0820959	0.0539872	0.105046	0.0163625	0.17207	0.0696799	0.08329	0.0155226	0.0377742	-
ZK682.8	-1.45501	0.56521	1	-	V	ncRNA	0	0	0	0.222248	0	0	0	0	0	0.599399	-
F10C2.11	-0.757847	0.565258	0.710759	-	V	ncRNA	0.192053	0	0.15428	0.0750476	0	0.0737592	0.074672	0	0.399233	0.161922	-
C32C4.7	0.804909	0.565341	0.710819	-	V	protein_coding	0.0184972	0.101681	0.0222889	0.0216843	0.020266	0	0.086303	0	0.0192257	0	UDPGT
C54A12.3	-1.60906	0.565421	1	-	II	protein_coding	0	0.278735	0	0	0	0	1.1829	0	0	0	-
F58B4.12	-1.60906	0.565421	1	-	V	ncRNA	0	0.487787	0	0	0	0	2.07007	0	0	0	-
F34H10.4	0.313092	0.565486	0.710958	-	X	protein_coding	0.258567	0.697761	0.283244	0.358229	0.283292	0.27083	0.0822546	0.367064	0.122159	0.68373	-
Y51A2A.3	-1.60907	0.565503	1	-	V	pseudogene	0	0	0	0	0.124553	0	0.53041	0	0	0	-
ZK897.10	-1.60907	0.565503	1	-	IV	protein_coding	0	0	0	0	0.31531	0	1.34275	0	0	0	-
B0024.15	-0.250946	0.565608	0.711063	-	V	protein_coding	0.322209	0.126515	0.415989	0.242823	0.428667	0.424275	0.40268	0.333724	0.454506	0.203744	Galactosyl_T
F26F2.14	1.19146	0.565643	1	-	V	ncRNA	0.37145	0.612569	0	0	0	0.213988	0.216636	0	0	0	-
Y50E8A.10	0.172745	0.565654	0.711063	-	V	protein_coding	2.14263	3.10518	3.40333	2.51181	1.70729	1.29045	1.70402	1.90107	2.885	3.63349	-
ZK1127.12	-0.0826002	0.565674	0.711063	-	II	protein_coding	6.72114	8.79077	6.46978	5.61505	7.53313	8.58952	7.8848	6.80746	6.50407	7.47415	-
Y75B12A.2	-0.499152	0.565856	0.711247	-	V	protein_coding	0.0891067	0.293896	0.053686	0.261149	0	0.205333	0.155905	0.198781	0.0926161	0.338071	-
F41H10.18	-1.32632	0.565944	1	-	IV	ncRNA	3.04236	0	0	0	0	0	7.09739	0	1.58109	0	-
B0250.1	-0.0354749	0.566019	0.711409	-	V	protein_coding	3583.78	3639.35	4113.3	3513.23	3679.13	4021.02	3420.06	3852.09	3665.59	4031.25	Ribosomal_L2_C
F32B6.1	-0.0712168	0.566101	0.711468	-	IV	protein_coding	5.58461	6.39128	4.61639	5.36259	5.49215	4.56779	6.51406	6.16535	6.2404	5.35125	zf-C4
K12G11.4	-0.870938	0.566259	0.711622	-	V	protein_coding	0.0900697	0.132032	0	0	0	0	0.31518	0.0334882	0.0624114	0	ADH_N
W09B6.2	-0.0387901	0.56631	0.711643	-	II	protein_coding	20.7109	19.5989	20.0173	19.754	20.0777	19.24	20.0599	20.8515	22.8566	19.8295	-
R11D1.7	0.560267	0.566405	0.711719	-	V	protein_coding	0.0921926	0	0.111091	0.0540386	0.176765	0.0531109	0.0537681	0.102832	0	0.0874448	-
H32C10.10	-1.10309	0.566501	1	-	IV	ncRNA	1.52118	0	3.66599	0	0	3.50532	0	0	0	7.69514	-
Y54F10BM.5	-0.255371	0.566755	0.712115	-	III	protein_coding	0.337079	0.541633	0.218709	0.729521	0.482947	0.268874	1.0888	0.404903	0.565958	0.426293	F-box
T16G1.10	0.0768197	0.566877	0.712224	-	V	protein_coding	9.76654	9.84272	10.3792	9.7001	11.5922	9.76801	9.33511	8.54852	11.0676	9.864	-
K02B9.8	-1.79509	0.566959	1	-	X	ncRNA	0	0	0	0	0	0.270631	0	0	0	0.148528	-
D1086.16	-1.79509	0.566959	1	-	V	snRNA	0	0	0	0	0	0.908787	0	0	0	0.498759	-
Y105C5B.23	-1.79509	0.566959	1	-	IV	protein_coding	0	0	0	0	0	0.0723812	0	0	0	0.0397242	-
T13G4.3	-0.0791562	0.567062	0.712402	-	X	protein_coding	1.08611	1.50067	1.66245	1.1528	1.26233	1.47967	1.33535	1.36698	1.42636	1.41997	-
C01F1.3	0.0514341	0.567088	0.712402	-	II	protein_coding	8.86875	9.21404	8.54244	9.23601	8.08163	8.41607	8.63739	7.01104	9.32246	9.02001	-
C45H4.13	1.65098	0.5671	1	-	V	protein_coding	0.0254337	0.0279623	0.0306472	0	0	0	0	0	0	0	-
C36F7.16	-1.79391	0.567225	1	-	I	ncRNA	0	0	0	0	0	0	0	0	0.121622	0.295967	-
C36C5.10	-1.79391	0.567225	1	-	V	protein_coding	0	0	0	0	0	0	0	0	0.0334369	0.0813686	-
K08H10.13	-1.79391	0.567225	1	-	V	ncRNA	0	0	0	0	0	0	0	0	0.147568	0.359107	-
ZC410.9	-1.79391	0.567225	1	-	IV	snoRNA	0	0	0	0	0	0	0	0	0.132811	0.323196	-
M05D6.1	0.17381	0.567353	0.712691	-	II	protein_coding	1.63688	1.74338	1.23276	1.07939	1.42912	0.854579	0.566825	1.45493	1.35576	2.10246	Pkinase
R08C7.11	1.29921	0.567409	1	-	IV	protein_coding	0	0.425705	0.69987	0	0	0	0	0	0.402459	0	-
F35D2.6	1.1542	0.567437	0.712723	-	II	protein_coding	0.129481	0	0.0445777	0	0	0	0	0	0.076903	0	-
T07D10.6	-0.112654	0.567449	0.712723	-	I	protein_coding	5.82728	6.94694	5.32978	7.48975	6.76912	8.73633	6.79712	4.46372	6.78652	8.25748	-
T09B9.10	1.6496	0.567557	1	-	X	snoRNA	0.224963	0	0.271077	0	0.246475	0	0	0	0	0	-
B0513.2	0.0342941	0.567564	0.712823	-	IV	protein_coding	75.8481	74.1537	65.6672	70.5317	70.4522	66.651	69.2616	73.0629	67.4379	72.0597	-
C23H5.9	-0.972714	0.567598	0.712823	-	IV	protein_coding	0	0	0.261856	0	0	0	0.152087	0.242391	0	0.109931	-
F22E10.4	-0.354185	0.567677	0.712878	-	X	pseudogene	0.0160688	0.0529989	0.14522	0.0659309	0.140843	0.055542	0.084344	0.152348	0.208771	0.0304825	ABC_membrane
B0240.3	-0.141667	0.567771	0.712944	-	V	protein_coding	0.351501	0.404849	0.302538	0.235465	0.330097	0.366419	0.322144	0.354728	0.313153	0.444532	Guanylate_cyc
Y106G6H.1	-0.0555726	0.567799	0.712944	-	I	protein_coding	7.55566	6.5082	7.47031	7.59574	7.78289	7.96137	7.10576	7.13109	8.5692	7.5681	-
C06B8.11	-1.59375	0.567859	1	-	V	protein_coding	0	0	0.0741674	0	0	0.283667	0	0	0	0	-
F56A11.9	-1.59375	0.567859	1	-	IV	ncRNA	0	0	0.278934	0	0	1.06684	0	0	0	0	-
F55C5.1	0.105166	0.567991	0.71314	-	V	protein_coding	13.2323	16.0908	16.589	14.5721	11.8617	7.85397	11.7708	14.2377	17.8517	15.4668	Motile_Sperm
F39B3.3	1.43056	0.568348	1	-	X	protein_coding	0.152118	0	0	0	0.166664	0	0	0	0.0790544	0	-
R11H6.7	-0.253218	0.568353	0.713551	-	V	pseudogene	1.10517	0.694312	1.20488	0.431864	0.403618	0.42445	1.10495	1.11532	0.875199	1.0649	-
C14B1.5	0.0436642	0.568393	0.713556	-	III	protein_coding	18.9888	19.001	16.4757	18.9563	18.6916	17.2634	16.1216	18.8913	18.7858	18.3236	-
C45G7.2	0.193534	0.568453	0.713556	-	IV	protein_coding	2.35176	2.94467	3.06998	1.83798	2.57664	1.35482	3.88615	2.25884	2.64808	0.991399	-
W02C12.3	0.0466857	0.568462	0.713556	-	IV	protein_coding	53.2551	56.5706	72.9145	56.0351	55.9354	58.2161	57.5636	52.7753	56.288	60.4504	HLH
H32C10.13	-1.59375	0.568565	1	-	IV	ncRNA	0	0	0	1.78327	0	7.01064	0	0	0	0	-
T22G5.4	0.21243	0.56871	0.713824	-	V	protein_coding	0.401238	0.610794	1.00416	1.04929	0.811581	0.711224	0.360013	0.550824	0.737841	0.975833	-
T25C12.10	1.29993	0.568724	1	-	X	ncRNA	0.257619	0	1.24171	0	0	0	0.600989	0	0	0	-
K09F6.7	0.0727095	0.568771	0.713857	-	II	protein_coding	6.89196	5.67389	7.36009	6.54779	7.94465	6.69882	6.78171	5.53781	7.12945	6.56802	-
C54D2.16	1.01093	0.568853	1	-	X	ncRNA	0.0917952	0	0.221223	0	0.301719	0	0.107073	0	0.190821	0	-
F46C5.4	-0.172208	0.568884	0.713947	-	II	protein_coding	0.878365	1.01652	1.11412	1.35488	1.06366	1.06529	1.34809	1.08287	1.15321	1.46163	-
T23H4.3	0.0626294	0.568921	0.713947	-	I	protein_coding	14.0055	12.7907	10.388	11.5126	10.7291	9.9649	11.5201	13.1012	11.6573	10.6909	Astacin
F49E11.9	1.01387	0.568947	0.713947	-	IV	protein_coding	0.0984429	0	0.177933	0.173107	0	0	0	0.219608	0	0	SCP
C53A5.2	0.389862	0.569063	0.714006	-	V	protein_coding	0.931333	0.921533	0.785569	0.21836	0.306117	0.858446	0.434534	0.415527	0.580808	0.117783	-
F58E6.4	0.876738	0.569097	0.714006	-	V	protein_coding	0.196785	0.288465	0	0	0.215602	0	0.306048	0	0	0.0829558	-
F58D5.9	-0.122155	0.5691	0.714006	-	I	protein_coding	3.42093	2.06592	2.43846	2.88067	3.48411	3.1643	3.42827	3.06334	3.40542	2.49831	-
T28D6.6	0.0330274	0.569152	0.714027	-	III	protein_coding	52.9414	48.0896	49.1767	46.7883	48.7401	49.1238	45.7748	50.2796	49.3636	45.6323	-
F19F10.2	0.982988	0.569211	0.714058	-	V	pseudogene	0.0316912	0	0	0.111455	0.243052	0	0	0	0	0.200394	-
T09A5.10	0.0299753	0.56929	0.714082	-	II	protein_coding	49.3169	47.6036	52.5925	46.0325	45.3026	48.2474	46.7092	47.5219	47.0934	46.3005	-
F44E7.5	-0.0433379	0.5693	0.714082	-	V	protein_coding	11.629	10.6066	10.6844	10.8404	11.3375	10.3776	11.2531	11.6092	11.6501	11.9224	-
ZK228.12	0.343964	0.569467	0.714247	-	V	pseudogene	0.668611	0.20419	0.268555	0.609631	0.284879	0.299583	0.30329	0.745774	0.115824	0.140928	-
C25F9.18	-1.30744	0.569592	1	-	V	ncRNA	0	0.616151	0	0	0	0.322858	0	1.25023	0	0	-
F40H7.10	1.27469	0.569634	1	-	II	pseudogene	0	0	0.0916497	0	0.124998	0	0	0	0	0.0961893	-
T12G3.7	-0.0361451	0.569712	0.714488	-	IV	protein_coding	40.2749	37.1558	34.4537	40.0001	36.2054	37.4688	40.967	39.0355	37.987	37.4573	-
F08E10.4	-0.836585	0.56974	0.714488	-	V	pseudogene	0.0317542	0	0	0	0.243535	0.109759	0	0.283351	0.0990145	0	-
Y48G8AL.6	0.04475	0.569764	0.714488	-	I	protein_coding	26.6465	26.805	34.233	26.3758	25.0611	26.323	27.2774	26.451	27.6295	27.1602	-
D1022.11	-1.4555	0.569779	1	-	II	ncRNA	0.456353	0	0	0	0	0	0	0	0	1.44284	-
C04E12.12	0.106217	0.569868	0.714575	-	V	protein_coding	2.04427	2.08503	2.81945	2.33874	2.48261	2.46886	2.15466	1.56592	2.68797	2.02465	-
Y32G9A.10	0.3175	0.569922	0.714599	-	V	protein_coding	1.00219	2.89229	1.66048	0.734289	2.33329	0.86602	0.438368	0.978118	2.86456	1.74272	-
F57C12.3	1.10189	0.569956	1	-	X	protein_coding	0	0.132781	0.218296	0.0707916	0	0	0	0	0.188296	0	HLH
F45H11.10	0.706262	0.570189	0.714889	-	I	ncRNA	0.720558	0.52813	0	0.563139	0.789461	0	0.560321	0.267906	0.748937	0	-
B0513.42	1.00138	0.570267	1	-	IV	ncRNA	1.52118	0	3.66599	5.34982	0	3.50532	0	1.69674	0	0	-
Y37D8A.18	-0.0589632	0.570268	0.714945	-	III	protein_coding	23.7638	23.1894	24.9466	18.8549	25.2435	22.0579	23.3695	27.4995	25.2781	22.5928	Ribosomal_S10
C52D10.20	-1.01624	0.570375	1	-	IV	ncRNA	0	0	0	3.56655	1.66664	1.75266	0	6.78694	0	1.92379	-
T10B5.5	0.0415756	0.570412	0.715037	-	V	protein_coding	85.0965	78.8443	100.098	82.1827	80.1899	78.081	76.37	85.216	85.5044	89.0996	-
C13A10.1	-0.097961	0.570422	0.715037	-	II	protein_coding	1.96187	3.11554	2.67444	3.53115	2.30145	2.5344	3.14363	2.8293	2.63646	3.38333	-
T23F2.1	0.120414	0.570447	0.715037	-	X	protein_coding	0.987981	1.21787	1.08227	0.842334	1.09886	1.3108	0.838118	0.78476	0.809067	1.07909	Glycos_transf_1
F40D4.3	-0.879999	0.570466	1	-	V	protein_coding	0.031881	0	0	0.074748	0.0349296	0	0.148748	0	0.0331366	0.0806377	-
F57B10.6	0.0351864	0.570488	0.715045	-	I	protein_coding	15.6724	16.8458	16.0538	15.0029	15.6101	16.4446	14.6363	16.0453	15.2375	14.9048	XPG_I
T11F9.11	0.0493581	0.570543	0.71507	-	V	protein_coding	41.817	44.6136	31.9945	42.0435	40.7143	37.9263	43.0018	38.031	36.9397	38.6106	adh_short
T07A5.5	-0.0856277	0.570584	0.715077	-	III	protein_coding	28.1331	30.3315	21.2148	36.3849	32.6131	34.2964	28.5811	32.7971	28.2979	33.9723	-
R08C7.2	-0.0296105	0.570628	0.715088	-	IV	protein_coding	111.492	109.171	112.849	111.212	103.445	120.137	116.192	108.927	107.044	107.229	-
M163.1	0.0311585	0.570884	0.715354	-	X	protein_coding	76.3968	84.0527	88.6301	83.669	80.7074	76.9201	82.7349	82.4728	79.2048	83.2083	-
F18E9.2	-0.070321	0.570909	0.715354	-	X	protein_coding	9.7921	11.2951	9.15576	11.4165	12.0769	10.2958	10.6104	11.34	11.2345	12.9928	-
C30E1.t1	1.63939	0.57097	1	-	X	tRNA	0.449926	0.494657	0	0.527447	0	0	0	0	0	0	-
ZK131.4	1.63939	0.57097	1	-	II	protein_coding	0.102387	0.112566	0	0.120028	0	0	0	0	0	0	-
R07E5.13	0.0656707	0.571031	0.715462	-	III	protein_coding	39.5137	45.8665	30.0187	46.5315	42.7045	37.8359	35.4539	42.8774	43.7336	35.5757	-
Y37D8A.3	-0.0636612	0.571079	0.715478	-	III	protein_coding	11.8359	10.8549	9.05928	12.1408	12.4714	12.2454	12.0096	9.66562	12.7727	12.2573	-
Y51B9A.8	0.0628931	0.571186	0.715568	-	II	protein_coding	51.162	44.7494	41.5298	49.5623	54.3285	39.3467	50.0492	38.4426	48.0034	55.38	ShTK
M03F4.4	-1.34463	0.571237	1	-	X	protein_coding	0	0.21415	0	0	0	0	0	0	0.539884	0	-
Y69A2AR.7	-0.0352018	0.571257	0.715614	-	IV	protein_coding	26.44	29.7834	28.8566	28.023	27.0688	28.2661	30.7393	28.1377	29.2834	27.134	-
T27C5.12	-1.02341	0.571306	0.71563	-	V	protein_coding	0	0	0.165561	0	0	0.0791524	0	0	0.035702	0.217202	-
R07E4.6	0.0452575	0.57136	0.715654	-	X	protein_coding	66.1731	72.0101	89.7125	71.8249	73.7803	75.316	77.1258	67.5869	68.105	73.7758	cNMP_binding
F48G7.7	1.638	0.571429	1	-	V	protein_coding	0.0645348	0	0	0.075654	0.0707059	0	0	0	0	0	ShTK
F54B8.11	1.638	0.571429	1	-	V	protein_coding	0.0371019	0	0	0.0434945	0.0406497	0	0	0	0	0	-
T01D3.4	0.938568	0.571453	0.715727	-	V	protein_coding	0	0.144529	0	0	0.144031	0.0757322	0	0	0.0341593	0.0415633	-
T23E1.7	1.35497	0.571493	1	-	IV	ncRNA	0	0	0	1.74761	0	0	0	0	0.664057	0	-
C08F11.28	-0.863204	0.571616	1	-	IV	ncRNA	3.04236	0	0	3.56655	0	3.50532	0	5.09021	1.58109	1.92379	-
C49C3.8	-0.0591819	0.571681	0.715969	-	IV	protein_coding	8.90003	8.17734	7.27726	8.27226	7.55709	7.7274	8.86115	8.68627	8.39157	8.24069	-
R07G3.2	-0.148932	0.571752	0.716013	-	II	protein_coding	1.23867	1.36182	1.57114	1.87244	1.28569	1.27694	1.25472	2.07244	1.2197	2.30854	-
ZC504.1	0.517686	0.571936	0.716127	-	X	protein_coding	0.0646219	0.118411	0.0778682	0.0757561	0.141603	0.0992741	0.0502513	0	0.179112	0	Kunitz_BPTI
R11D1.2	0.201924	0.571943	0.716127	-	V	protein_coding	0.97502	0.761652	0.618359	1.20317	0.787136	0.354755	0.448932	1.28788	0.746731	0.941032	-
H11E01.t1	-0.681216	0.571966	0.716127	-	X	pseudogene	0	1.48397	0	1.58234	0.49295	0	2.09923	1.50555	0.935292	1.13801	-
F08B6.3	-0.060186	0.571983	0.716127	-	I	protein_coding	14.9577	15.8331	11.4374	12.9306	15.5633	15.3106	15.0038	15.6983	12.8933	14.9428	-
ZK1127.10	-0.0379629	0.572031	0.716144	-	II	protein_coding	219.145	222.741	191.222	211.986	206.281	190.894	224.45	206.938	238.946	218.198	Cys_Met_Meta_PP
Y46H3D.5	0.0972116	0.572112	0.716201	-	V	protein_coding	2.80636	1.90374	1.94263	2.44992	2.70401	2.59132	2.46087	1.84262	2.17215	1.98851	Hormone_recep
F42H10.9	1.56711	0.572231	1	-	III	ncRNA	0	0	0	0.6903	0	0	0	0	0	0.186173	-
Y104H12D.7	1.56711	0.572231	1	-	IV	ncRNA	0	0	0	1.99727	0	0	0	0	0	0.53866	-
R11G1.1	0.114658	0.572277	0.716312	-	X	protein_coding	0.480943	0.403525	0.61003	0.474786	0.575466	0.37185	0.597894	0.543507	0.388068	0.448172	-
Y82E9BL.8	0.148158	0.572286	0.716312	-	III	protein_coding	1.43737	1.16101	1.41388	1.47869	1.86406	1.25052	1.0607	1.86501	1.61593	0.816151	F-box
Y41E3.129	-1.59377	0.57232	1	-	IV	ncRNA	1.52118	0	0	0	0	7.01064	0	0	0	0	-
F41E6.10	0.543927	0.572341	0.716312	-	V	protein_coding	0.776435	0.36584	0.133656	0.520122	0.243052	0.127798	0.12938	0	0.461151	0.70138	-
Y37A1B.13	0.576505	0.572351	0.716312	-	IV	protein_coding	0.077348	0	0.124271	0.06045	0.169489	0.0297061	0.0601474	0.115033	0.0803943	0	-
Y113G7A.14	0.148697	0.572376	0.716312	-	V	protein_coding	2.67492	2.8843	4.27699	2.83429	3.66339	4.56369	2.04007	1.95084	3.47534	2.66728	-
F29D10.7	-1.77098	0.5724	1	-	I	ncRNA	0	0	0	0	0	0	1.83252	0	0	0	-
F41D3.3	-1.77098	0.5724	1	-	I	protein_coding	0	0	0	0	0	0	0.106766	0	0	0	zf-C4
F28B4.7	-1.77098	0.5724	1	-	X	ncRNA	0	0	0	0	0	0	0.423424	0	0	0	-
C12D12.4	-1.77098	0.5724	1	-	X	protein_coding	0	0	0	0	0	0	0.302938	0	0	0	-
F35A5.12	-1.77098	0.5724	1	-	X	ncRNA	0	0	0	0	0	0	0.846848	0	0	0	-
T03G11.19	-1.77098	0.5724	1	-	X	ncRNA	0	0	0	0	0	0	0.553386	0	0	0	-
F46G11.20	-1.77098	0.5724	1	-	X	ncRNA	0	0	0	0	0	0	0.804201	0	0	0	-
R173.11	-1.77098	0.5724	1	-	X	ncRNA	0	0	0	0	0	0	0.998071	0	0	0	-
C52G5.t1	-1.77098	0.5724	1	-	X	tRNA	0	0	0	0	0	0	1.53129	0	0	0	-
K02A4.6	-1.77098	0.5724	1	-	X	ncRNA	0	0	0	0	0	0	0.939361	0	0	0	-
ZK1086.5	-1.77098	0.5724	1	-	X	ncRNA	0	0	0	0	0	0	0.576206	0	0	0	-
F59D12.9	-1.77098	0.5724	1	-	X	ncRNA	0	0	0	0	0	0	0.690024	0	0	0	-
F11C7.9	-1.77098	0.5724	1	-	X	ncRNA	0	0	0	0	0	0	0.460016	0	0	0	-
F12A10.12	-1.77098	0.5724	1	-	II	ncRNA	0	0	0	0	0	0	0.894272	0	0	0	-
Y46G5A.45	-1.77098	0.5724	1	-	II	ncRNA	0	0	0	0	0	0	1.57442	0	0	0	-
R148.t4	-1.77098	0.5724	1	-	III	pseudogene	0	0	0	0	0	0	1.59691	0	0	0	-
K07C6.2	-1.77098	0.5724	1	-	V	protein_coding	0	0	0	0	0	0	0.0745226	0	0	0	p450
C18C4.16	-1.77098	0.5724	1	-	V	ncRNA	0	0	0	0	0	0	0.787211	0	0	0	-
W02F12.10	-1.77098	0.5724	1	-	V	ncRNA	0	0	0	0	0	0	0.853313	0	0	0	-
C26F1.13	-1.77098	0.5724	1	-	V	ncRNA	0	0	0	0	0	0	0.776277	0	0	0	-
F40A3.9	-1.77098	0.5724	1	-	V	ncRNA	0	0	0	0	0	0	5.32305	0	0	0	-
ZC190.14	-1.77098	0.5724	1	-	V	ncRNA	0	0	0	0	0	0	0.815941	0	0	0	-
Y55F3BR.17	-1.77098	0.5724	1	-	IV	ncRNA	0	0	0	0	0	0	0.821941	0	0	0	-
C47A4.43	-1.77098	0.5724	1	-	IV	ncRNA	0	0	0	0	0	0	5.32305	0	0	0	-
F52B11.32	-1.77098	0.5724	1	-	IV	ncRNA	0	0	0	0	0	0	5.32305	0	0	0	-
Y57G11C.588	-1.77098	0.5724	1	-	IV	ncRNA	0	0	0	0	0	0	5.32305	0	0	0	-
Y41E3.439	-1.77098	0.5724	1	-	IV	ncRNA	0	0	0	0	0	0	5.32305	0	0	0	-
Y105C5B.1108	-1.77098	0.5724	1	-	IV	ncRNA	0	0	0	0	0	0	5.32305	0	0	0	-
C35D6.98	-1.77098	0.5724	1	-	IV	ncRNA	0	0	0	0	0	0	5.32305	0	0	0	-
Y10G11A.57	-1.77098	0.5724	1	-	IV	ncRNA	0	0	0	0	0	0	5.32305	0	0	0	-
Y51H4A.515	-1.77098	0.5724	1	-	IV	ncRNA	0	0	0	0	0	0	5.32305	0	0	0	-
Y116A8C.372	-1.77098	0.5724	1	-	IV	ncRNA	0	0	0	0	0	0	5.32305	0	0	0	-
Y69H2.12	1.20986	0.572453	1	-	V	protein_coding	0	0.0763492	0.0139467	0	0	0	0	0.0387298	0	0	-
Y55F3BR.13	1.20986	0.572453	1	-	IV	ncRNA	0	3.97592	0.72628	0	0	0	0	2.01687	0	0	-
F52C6.2	-0.0543945	0.572461	0.716358	-	II	protein_coding	18.9136	17.4705	13.9303	17.2877	15.5304	17.5557	16.5341	17.5423	17.2383	17.565	ubiquitin
B0563.7	0.128792	0.572487	0.716358	-	X	protein_coding	2.43429	2.20678	2.21283	2.25293	2.85423	2.5587	2.68999	1.57198	1.73117	2.43045	-
T22C1.3	-0.0430642	0.572544	0.716358	-	I	protein_coding	36.9849	34.7304	29.3971	30.5693	30.8254	33.9704	31.4375	34.7868	35.2688	32.0203	-
F11A5.2	0.489282	0.572553	0.716358	-	V	protein_coding	0.418209	0.212209	0.0387642	0.0754255	0.105738	0	0.112572	0.179413	0.234058	0.0813686	-
F58G4.6	0.413085	0.572605	0.716379	-	V	protein_coding	0.190715	0.17473	0.0766027	0.0745249	0.452729	0.0732455	0.18538	0.0709084	0.165188	0.241191	-
F14B8.t1	1.31001	0.572629	1	-	X	tRNA	0	0	0	2.28346	0	0	0.454406	0	0.404913	0	-
ZC412.9	1.16864	0.57268	1	-	V	protein_coding	0.162156	0	0	0	0.118441	0.0622772	0	0	0	0.0683579	-
ZK370.6	-0.0937804	0.572844	0.716634	-	III	protein_coding	2.37184	2.60764	2.27918	2.46373	2.73022	3.0095	2.73156	2.34417	2.55887	2.65786	DUF19
Y64G10A.262	-1.76899	0.57285	1	-	IV	ncRNA	0	0	0	0	0	0	0	3.39347	0	1.92379	-
C02H6.1	0.531303	0.572953	0.716726	-	V	protein_coding	0.158929	0.104838	0.0766027	0.0745249	0.104476	0.0366227	0	0.177271	0.0660754	0.080397	Fringe
F11A5.13	-0.39194	0.573004	0.716746	-	V	protein_coding	0.283198	0.435894	0.682498	0.796782	0.43439	1.17465	0.660662	1.38988	0	0.214891	-
F08F8.5	-0.175226	0.573113	0.716839	-	III	protein_coding	1.47263	1.07936	1.3195	1.15091	1.07563	1.39218	0.924926	2.23223	0.824185	1.52811	-
CD4.1	-0.0872052	0.573156	0.716849	-	V	protein_coding	5.74334	5.53081	3.99073	4.32479	4.68496	5.7479	5.13443	5.19041	5.0545	4.71858	-
Y54F10BM.14	0.0408032	0.573339	0.717034	-	III	protein_coding	86.3068	88.6231	81.938	93.9504	99.5744	84.266	84.873	94.2879	86.9876	87.4141	-
F47B3.9	1.7632	0.573396	1	-	I	ncRNA	0	0	1.83299	0	0	0	0	0	0	0	-
C25F6.25	1.7632	0.573396	1	-	X	ncRNA	0	0	0.790949	0	0	0	0	0	0	0	-
F14B8.11	1.7632	0.573396	1	-	X	ncRNA	0	0	0.627601	0	0	0	0	0	0	0	-
ZK867.15	1.7632	0.573396	1	-	X	ncRNA	0	0	0.641548	0	0	0	0	0	0	0	-
F26A10.6	1.7632	0.573396	1	-	X	ncRNA	0	0	0.513238	0	0	0	0	0	0	0	-
C17G1.10	1.7632	0.573396	1	-	X	ncRNA	0	0	0.807543	0	0	0	0	0	0	0	-
F53G2.10	1.7632	0.573396	1	-	II	ncRNA	0	0	1.5819	0	0	0	0	0	0	0	-
C27D6.6	1.7632	0.573396	1	-	II	protein_coding	0	0	0.111251	0	0	0	0	0	0	0	-
F12A10.10	1.7632	0.573396	1	-	II	ncRNA	0	0	5.49898	0	0	0	0	0	0	0	-
F10F2.13	1.7632	0.573396	1	-	III	ncRNA	0	0	0.580294	0	0	0	0	0	0	0	-
C13B9.5	1.7632	0.573396	1	-	III	ncRNA	0	0	0.557868	0	0	0	0	0	0	0	-
C40H1.11	1.7632	0.573396	1	-	III	ncRNA	0	0	0.807543	0	0	0	0	0	0	0	-
K08E5.6	1.7632	0.573396	1	-	III	protein_coding	0	0	0.310426	0	0	0	0	0	0	0	-
F13H6.6	1.7632	0.573396	1	-	V	ncRNA	0	0	0.836801	0	0	0	0	0	0	0	-
F25E5.13	1.7632	0.573396	1	-	V	protein_coding	0	0	0.110295	0	0	0	0	0	0	0	-
F15H10.9	1.7632	0.573396	1	-	V	protein_coding	0	0	0.0945771	0	0	0	0	0	0	0	-
K10D6.12	1.7632	0.573396	1	-	V	ncRNA	0	0	0.830781	0	0	0	0	0	0	0	-
T02E9.29	1.7632	0.573396	1	-	V	ncRNA	0	0	0.931279	0	0	0	0	0	0	0	-
F38B7.15	1.7632	0.573396	1	-	V	ncRNA	0	0	1.06925	0	0	0	0	0	0	0	-
F23H12.17	1.7632	0.573396	1	-	V	ncRNA	0	0	0.586186	0	0	0	0	0	0	0	-
F45D3.13	1.7632	0.573396	1	-	V	ncRNA	0	0	2.30957	0	0	0	0	0	0	0	-
C54E10.t2	1.7632	0.573396	1	-	V	pseudogene	0	0	1.62646	0	0	0	0	0	0	0	-
F28F9.8	1.7632	0.573396	1	-	IV	ncRNA	0	0	0.43413	0	0	0	0	0	0	0	-
C24D10.48	1.7632	0.573396	1	-	IV	ncRNA	0	0	0.128025	0	0	0	0	0	0	0	-
F41H10.36	1.7632	0.573396	1	-	IV	ncRNA	0	0	0.513238	0	0	0	0	0	0	0	-
C06E7.90	1.7632	0.573396	1	-	IV	ncRNA	0	0	0.836801	0	0	0	0	0	0	0	-
C11D2.28	1.7632	0.573396	1	-	IV	ncRNA	0	0	5.49898	0	0	0	0	0	0	0	-
Y73B6BL.150	1.7632	0.573396	1	-	IV	ncRNA	0	0	5.49898	0	0	0	0	0	0	0	-
K01A6.12	1.7632	0.573396	1	-	IV	ncRNA	0	0	0.790949	0	0	0	0	0	0	0	-
F08G5.11	1.7632	0.573396	1	-	IV	ncRNA	0	0	0.796404	0	0	0	0	0	0	0	-
Y37A1B.128	1.7632	0.573396	1	-	IV	ncRNA	0	0	5.49898	0	0	0	0	0	0	0	-
F13G11.120	1.7632	0.573396	1	-	IV	ncRNA	0	0	5.49898	0	0	0	0	0	0	0	-
Y57G11C.930	1.7632	0.573396	1	-	IV	ncRNA	0	0	5.49898	0	0	0	0	0	0	0	-
Y40H7A.264	1.7632	0.573396	1	-	IV	ncRNA	0	0	5.49898	0	0	0	0	0	0	0	-
Y7A9C.11	1.7632	0.573396	1	-	IV	pseudogene	0	0	0.406615	0	0	0	0	0	0	0	-
F11E6.20	1.7632	0.573396	1	-	IV	ncRNA	0	0	0.624209	0	0	0	0	0	0	0	-
F55C12.14	-1.76592	0.573545	1	-	II	ncRNA	0	0	0	0	0	0.245372	0.496818	0	0	0	-
K04B12.7	-1.76592	0.573545	1	-	II	ncRNA	0	0	0	0	0	0.37557	0.760435	0	0	0	-
T23D5.8	-1.76592	0.573545	1	-	V	protein_coding	0	0	0	0	0	0.0565374	0.114474	0	0	0	-
Y37A1B.102	-1.76592	0.573545	1	-	IV	ncRNA	0	0	0	0	0	1.75266	3.5487	0	0	0	-
F56C9.1	-0.0310109	0.573659	0.71739	-	III	protein_coding	214.596	203.207	185.11	196.838	200.704	218.598	194.281	203.643	194.912	210.894	Metallophos
M01E10.3	-0.714043	0.573715	0.717416	-	III	protein_coding	0	0.240552	0.0878833	0.170999	0	0.0840316	0.170143	0.244051	0.303223	0	-
W04G3.10	-0.463676	0.573874	0.717531	-	X	protein_coding	0.432855	0.761423	0.6259	0	1.42274	1.9949	0.706854	0.482811	0	1.3138	-
F46G11.4	0.230313	0.573877	0.717531	-	X	protein_coding	2.71345	1.49161	1.63483	3.18097	1.75673	2.70004	1.15093	1.92602	1.41016	2.02777	-
Y106G6D.3	0.117128	0.573939	0.717565	-	I	protein_coding	4.2476	4.16816	4.63183	3.43623	3.69225	1.96163	4.4427	3.21075	5.63719	3.32963	-
ZC482.7	-0.8665	0.574095	1	-	III	protein_coding	0	0.0643235	0.0352499	0	0.0320508	0.101115	0.102366	0	0	0.0369959	-
F11E6.7	-0.037012	0.574229	0.717864	-	IV	protein_coding	42.7465	40.6787	51.0625	42.2017	43.3023	46.3447	46.5912	45.9714	44.045	42.7164	-
F18E3.4	-0.661573	0.574329	0.717864	-	V	protein_coding	0.0558474	0	0.13459	0.0327349	0.0611878	0.0643459	0.195426	0.186878	0	0	-
C17H12.9	0.126541	0.574343	0.717864	-	IV	protein_coding	1.57134	1.36686	2.26796	1.63965	2.17564	1.27328	1.91342	1.2134	2.44086	1.3976	CUT
F22D3.6	0.0610559	0.574348	0.717864	-	II	protein_coding	4.87935	4.61794	4.50954	4.85001	4.34249	3.78429	5.26779	4.26239	4.36577	4.57315	Peptidase_C14
F20A1.7	0.148616	0.574355	0.717864	-	V	protein_coding	0.303291	0.371918	0.604416	0.307686	0.440928	0.497286	0.394588	0.279743	0.224303	0.435196	Ion_trans_2
Y46G5A.41	0.913755	0.574373	1	-	II	pseudogene	0.145866	0	0.175767	0.341998	0.319629	0.168063	0	0	0	0.368945	-
T12A2.13	-0.935354	0.574428	0.717912	-	III	protein_coding	0.102387	0	0.0411249	0	0.0373925	0.31458	0	0	0.0354731	0	-
T04C9.3	1.56725	0.574557	1	-	III	protein_coding	0	0	0	0.683995	0	0.168063	0	0	0	0	-
F08D12.10	-0.262167	0.574618	0.718082	-	II	protein_coding	0.298042	0.476616	0.750921	0.539973	0.296857	0.124871	1.01133	0.634657	0.535076	0.513989	-
F44B9.10	0.20486	0.574635	0.718082	-	III	protein_coding	1.29945	1.131	1.04387	1.1425	0.593211	0.998125	1.07363	0.724707	0.844141	0.890158	-
T01H3.7	-1.76084	0.574694	1	-	II	ncRNA	0	0	0	0	0	0.545272	0.27601	0	0	0	-
ZK643.7	-1.76084	0.574694	1	-	III	protein_coding	0	0	0	0	0	0.223066	0.112913	0	0	0	-
ZK994.7	-1.76084	0.574694	1	-	V	snoRNA	0	0	0	0	0	1.09868	0.556139	0	0	0	-
Y9C9A.5	-1.76084	0.574694	1	-	IV	protein_coding	0	0	0	0	0	0.0717463	0.0363171	0	0	0	-
Y57G11C.257	-1.76084	0.574694	1	-	IV	ncRNA	0	0	0	0	0	3.50532	1.77435	0	0	0	-
C05C10.2	0.0336498	0.574739	0.718169	-	II	protein_coding	23.9089	24.13	27.6129	23.1679	23.478	24.5126	22.4614	23.8377	23.9514	24.7016	-
F52A8.6	0.0402345	0.574824	0.718231	-	I	protein_coding	29.8812	27.0912	25.0362	28.5313	26.5765	29.0204	26.8074	24.2357	27.6515	25.6623	Ras
C56C10.6	0.148471	0.574863	0.718236	-	II	protein_coding	1.38048	1.54435	1.37162	1.16406	1.24714	0.669705	0.960489	1.3507	1.88796	1.1639	Pkinase
Y73B6A.6	0.296634	0.574926	0.718257	-	IV	protein_coding	0.312036	0.900529	0.845997	0.1829	0.854687	0.71904	0.636946	0.130518	0.445948	0.591934	-
C31H2.4	-0.1544	0.57495	0.718257	-	X	protein_coding	0.821906	0.783136	1.18846	0.963518	1.11062	1.32577	0.798913	1.039	1.42379	0.796903	Glyoxalase
K01G5.12	0.412084	0.575343	0.718704	-	III	ncRNA	0.343492	0.472051	0.517377	0.604012	0.376338	0.494702	0.300494	0.28735	0.624785	0	-
ZK1128.5	-0.0339963	0.575418	0.718716	-	III	protein_coding	38.0491	35.1433	39.0644	35.0553	37.6204	40.8928	37.3575	38.3458	35.3249	37.4523	-
M57.1	0.0396178	0.575424	0.718716	-	IV	protein_coding	13.8152	13.5791	12.612	14.5522	14.01	13.5667	12.9715	12.1783	13.9708	14.0443	-
Y26G10.3	1.15756	0.57554	1	-	V	pseudogene	0	0	0.0724004	0.0939154	0	0	0	0	0	0.0759865	-
T02G6.4	-0.575602	0.57573	0.719056	-	I	protein_coding	0	0.275816	0.3023	0.196067	0.274865	0.0963504	0	0.652932	0.173837	0.634547	-
DY3.t1	-1.75575	0.575847	1	-	I	pseudogene	0	0	0	0	0	1.51257	0	0	0	0	-
F37D6.12	-1.75575	0.575847	1	-	I	ncRNA	0	0	0	0	0	0.51357	0	0	0	0	-
F36D1.13	-1.75575	0.575847	1	-	I	protein_coding	0	0	0	0	0	0.427975	0	0	0	0	-
F56F10.9	-1.75575	0.575847	1	-	X	ncRNA	0	0	0	0	0	0.736117	0	0	0	0	-
T26C11.t1	-1.75575	0.575847	1	-	X	tRNA	0	0	0	0	0	1.53358	0	0	0	0	-
F52B10.21	-1.75575	0.575847	1	-	X	ncRNA	0	0	0	0	0	0.610042	0	0	0	0	-
F47B7.12	-1.75575	0.575847	1	-	X	ncRNA	0	0	0	0	0	0.817908	0	0	0	0	-
K08A8.6	-1.75575	0.575847	1	-	X	ncRNA	0	0	0	0	0	0.736117	0	0	0	0	-
T18D3.14	-1.75575	0.575847	1	-	X	ncRNA	0	0	0	0	0	0.310162	0	0	0	0	-
F46F2.6	-1.75575	0.575847	1	-	X	ncRNA	0	0	0	0	0	5.25798	0	0	0	0	-
Y51H7BM.2	-1.75575	0.575847	1	-	II	ncRNA	0	0	0	0	0	1.53358	0	0	0	0	-
F54A3.10	-1.75575	0.575847	1	-	II	ncRNA	0	0	0	0	0	0.736117	0	0	0	0	-
F40H7.3	-1.75575	0.575847	1	-	II	pseudogene	0	0	0	0	0	0.116107	0	0	0	0	-
F26G1.9	-1.75575	0.575847	1	-	II	protein_coding	0	0	0	0	0	0.181012	0	0	0	0	-
F57F10.5	-1.75575	0.575847	1	-	II	ncRNA	0	0	0	0	0	0.712371	0	0	0	0	-
M106.6	-1.75575	0.575847	1	-	II	snoRNA	0	0	0	0	0	1.47223	0	0	0	0	-
Y119D3B.24	-1.75575	0.575847	1	-	III	ncRNA	0	0	0	0	0	1.26917	0	0	0	0	-
F25F2.3	-1.75575	0.575847	1	-	III	ncRNA	0	0	0	0	0	0.546622	0	0	0	0	-
K07E12.8	-1.75575	0.575847	1	-	III	ncRNA	0	0	0	0	0	1.01301	0	0	0	0	-
C14B9.14	-1.75575	0.575847	1	-	III	ncRNA	0	0	0	0	0	1.28393	0	0	0	0	-
K01F9.1	-1.75575	0.575847	1	-	III	miRNA	0	0	0	0	0	1.12671	0	0	0	0	-
Y66A7A.t1	-1.75575	0.575847	1	-	III	pseudogene	0	0	0	0	0	1.51257	0	0	0	0	-
T03D3.8	-1.75575	0.575847	1	-	V	pseudogene	0	0	0	0	0	0.111533	0	0	0	0	-
F10D2.15	-1.75575	0.575847	1	-	V	ncRNA	0	0	0	0	0	0.756285	0	0	0	0	-
F45D3.8	-1.75575	0.575847	1	-	V	ncRNA	0	0	0	0	0	2.04477	0	0	0	0	-
R08A2.8	-1.75575	0.575847	1	-	V	pseudogene	0	0	0	0	0	0.473895	0	0	0	0	-
T26H5.6	-1.75575	0.575847	1	-	V	pseudogene	0	0	0	0	0	0.10496	0	0	0	0	-
K06B4.14	-1.75575	0.575847	1	-	V	pseudogene	0	0	0	0	0	1.24065	0	0	0	0	-
F20E11.10	-1.75575	0.575847	1	-	V	protein_coding	0	0	0	0	0	0.108572	0	0	0	0	-
R11E3.12	-1.75575	0.575847	1	-	IV	ncRNA	0	0	0	0	0	5.25798	0	0	0	0	-
T28H11.16	-1.75575	0.575847	1	-	IV	ncRNA	0	0	0	0	0	5.25798	0	0	0	0	-
Y4C6B.36	-1.75575	0.575847	1	-	IV	ncRNA	0	0	0	0	0	5.25798	0	0	0	0	-
B0350.70	-1.75575	0.575847	1	-	IV	ncRNA	0	0	0	0	0	0.736117	0	0	0	0	-
F55B11.69	-1.75575	0.575847	1	-	IV	ncRNA	0	0	0	0	0	5.25798	0	0	0	0	-
Y57G11A.6	-1.75575	0.575847	1	-	IV	pseudogene	0	0	0	0	0	0.158646	0	0	0	0	-
Y57G11C.830	-1.75575	0.575847	1	-	IV	ncRNA	0	0	0	0	0	5.25798	0	0	0	0	-
Y57G11C.401	-1.75575	0.575847	1	-	IV	ncRNA	0	0	0	0	0	5.25798	0	0	0	0	-
Y51H4A.6	-1.75575	0.575847	1	-	IV	protein_coding	0	0	0	0	0	0.477998	0	0	0	0	-
Y116A8C.274	-1.75575	0.575847	1	-	IV	ncRNA	0	0	0	0	0	5.25798	0	0	0	0	-
F38B6.14	-1.19763	0.575864	1	-	X	ncRNA	0	0	0.343686	0.167182	0	1.15018	0	0	0	0	-
EGAP7.2	1.75186	0.575963	1	-	X	ncRNA	0	0	0.636246	0.309494	0	0	0	0	0	0	-
Y27F2A.2	1.75186	0.575963	1	-	II	protein_coding	0	0	0.0775284	0.0377127	0	0	0	0	0	0	-
C13C4.9	1.75186	0.575963	1	-	V	ncRNA	0	0	0.390791	0.190095	0	0	0	0	0	0	-
H10D12.4	1.75186	0.575963	1	-	IV	ncRNA	0	0	3.66599	1.78327	0	0	0	0	0	0	-
M04B2.9	1.75186	0.575963	1	-	IV	ncRNA	0	0	3.66599	1.78327	0	0	0	0	0	0	-
Y64G10A.136	1.75186	0.575963	1	-	IV	ncRNA	0	0	3.66599	1.78327	0	0	0	0	0	0	-
Y53F4B.19	0.109087	0.576058	0.719421	-	II	protein_coding	4.65038	3.8763	4.102	3.49189	3.39671	2.17123	3.29715	3.76317	4.89671	3.95923	Motile_Sperm
C16B8.2	0.170758	0.576169	0.719515	-	X	protein_coding	0.472021	0.610528	0.485134	0.309225	0.380263	0.319912	0.291484	0.495526	0.360744	0.544278	-
F02E9.8	-0.261195	0.576426	0.719793	-	I	pseudogene	0.250969	0.354754	0.475221	0.50436	0.549935	0.660936	0.418197	0.279933	0.857089	0.317392	RVT_1
F57B10.16	-1.75272	0.576535	1	-	I	ncRNA	0	0	0	0	0	0	0.368924	0.176393	0	0	-
T18D3.5	-0.404706	0.576564	0.71992	-	X	protein_coding	0.241396	0.35386	0.581756	0.188659	0.17632	0.55626	0.187714	0.359007	0.418172	0.50881	-
H40L08.5	-1.27203	0.576686	1	-	X	ncRNA	0	0.681954	0	0	0	0	0.723521	0	0.967074	0	-
T25B2.1	0.723301	0.576736	0.720091	-	X	protein_coding	0.211555	0.310116	0.424866	0	0	0.162498	0	0	0.146591	0.267546	-
F41G3.19	0.642681	0.576798	0.720124	-	II	protein_coding	0.1778	0.0651589	0	0.76426	0.389604	0.0682854	0	0.528853	0	0.299811	ShTK
Y69E1A.15	1.56738	0.576931	1	-	IV	ncRNA	0	0	0	2.26962	0	0	0	0	0.503074	0	-
T06A10.18	1.56738	0.576931	1	-	IV	ncRNA	0	0	0	7.13309	0	0	0	0	1.58109	0	-
F11C1.9	0.514445	0.577071	0.72037	-	X	protein_coding	0.611968	0	1.47482	0.286964	1.74327	0	0.999346	0.409557	0.254428	1.2383	-
F54E2.3	-0.111807	0.577091	0.72037	-	V	protein_coding	13.1867	14.1397	24.6447	13.9627	14.7876	21.8635	15.2402	16.5886	16.1806	17.3502	I-set
T13A10.37	0.494668	0.577118	0.72037	-	IV	ncRNA	3.04236	11.7069	7.33197	1.78327	8.3332	3.50532	3.5487	0	6.32436	9.61893	-
C38D9.4	0.686572	0.577167	0.72037	-	V	protein_coding	0.184652	0	0.111251	0.216467	0	0.106375	0	0	0.095962	0.116762	-
ZC504.4	0.0336425	0.577171	0.72037	-	X	protein_coding	17.8387	17.4032	20.4226	18.26	18.2738	17.683	17.6636	18.7769	17.0896	18.8517	Pkinase
C06E7.62	1.16889	0.577178	1	-	IV	ncRNA	4.56353	1.67241	0	0	1.66664	0	0	0	3.16218	0	-
T08G3.5	0.832307	0.577327	0.720521	-	V	protein_coding	0.0622704	0.102692	0.15007	0	0.068225	0.215239	0	0	0	0	-
F36G9.6	-1.18397	0.57734	1	-	V	protein_coding	0	0	0.118805	0	0	0	0.230008	0	0.0341593	0	-
F37A4.8	0.036792	0.577528	0.720679	-	III	protein_coding	62.412	68.7018	76.9741	63.0448	62.4551	66.0347	62.0421	68.5485	63.8362	64.6905	SNF2_N
T10D4.12	0.537445	0.577564	0.720679	-	II	protein_coding	0.0330691	0.181784	0.119543	0.0387668	0.217388	0.0381013	0.0771456	0.147542	0.137486	0	-
F20G2.9	-0.916609	0.57758	0.720679	-	V	ncRNA	0.118754	0.26112	0	0	0.260219	1.0946	0	0	0.123431	0	-
Y39E4B.14	-0.134584	0.577595	0.720679	-	III	pseudogene	1.8716	2.10443	3.2291	1.44609	2.05057	2.35244	2.08386	2.37227	2.74112	2.15177	-
T24E12.8	0.277187	0.577746	0.720823	-	II	protein_coding	0.573643	0.827759	0.561624	0.58842	0.785621	1.15664	0.209098	0.439894	0.149059	0.816151	-
F34D6.1	0.204575	0.577871	0.720935	-	II	protein_coding	0.879789	0.506658	0.580548	0.761253	0.275405	0.33789	0.464239	0.630852	0.391903	0.794744	-
Y52B11A.14	-0.511728	0.577926	0.72096	-	I	pseudogene	0	0.394614	0.576672	0	1.04867	0.413549	0.976888	0.800707	0.373066	0.302618	-
W09D12.2	1.40422	0.577984	1	-	V	protein_coding	0.103381	0.0378863	0	0	0	0.0397043	0	0	0	0	-
T28H11.1	-0.12634	0.578109	0.721132	-	IV	protein_coding	23.3132	27.1978	27.3792	26.5104	22.567	15.8625	28.7301	22.8845	41.5315	29.5515	-
Y104H12D.5	0.997516	0.578135	0.721132	-	IV	ncRNA	4.21912	0	1.45256	0	0	1.3889	0	0	0	1.52451	-
ZC513.2	-0.553951	0.578226	0.721174	-	V	protein_coding	0.306506	0.037442	0	0.039924	0.186564	0.156955	0.119173	0.493826	0.0353975	0.0430698	-
F38B2.4	-0.0552324	0.578239	0.721174	-	X	protein_coding	19.7854	20.6319	18.5054	20.4753	22.7554	22.6342	17.2984	21.3632	20.3454	24.5775	ADK
K04H8.2	1.40315	0.578344	1	-	I	protein_coding	0.094511	0	0	0	0.0345162	0.0362977	0	0	0	0	-
Y46E12BM.1	-0.0948622	0.578382	0.721308	-	II	ncRNA	42.8972	65.7258	55.5397	55.6381	66.9989	80.4471	56.4243	58.0284	54.0732	57.1364	-
T13F2.12	-0.236708	0.578465	0.721341	-	IV	protein_coding	1.90456	0.571067	1.14748	2.13123	1.51759	0.797959	1.71665	1.545	2.42948	2.08019	Motile_Sperm
novel.51	-0.427823	0.578521	0.721341	-	III	-	1.11005	0.135601	1.04035	0.14459	0.270266	1.27897	0.71933	0.687866	0.640982	0.311965	-
Y57G11C.5	0.119234	0.578541	0.721341	-	IV	protein_coding	1.83896	2.87635	2.64995	2.867	1.70324	1.39797	3.00744	2.00889	2.16755	2.3976	-
K07C5.2	-0.0567694	0.578549	0.721341	-	V	protein_coding	22.804	25.6664	17.1165	20.5352	22.0884	22.0909	21.4726	24.1569	24.1987	20.663	Aldo_ket_red
F38B2.7	1.74045	0.578553	1	-	X	ncRNA	0	0	0.278934	0.542735	0	0	0	0	0	0	-
T07C5.4	1.74045	0.578553	1	-	X	protein_coding	0	0	0.0424866	0.0826683	0	0	0	0	0	0	zf-C4
C05D2.15	1.74045	0.578553	1	-	III	ncRNA	0	0	0.260087	0.506064	0	0	0	0	0	0	-
F45E4.15	1.74045	0.578553	1	-	IV	ncRNA	0	0	0.174968	0.340443	0	0	0	0	0	0	-
Y17G9B.5	0.0491366	0.5787	0.721484	-	IV	protein_coding	45.6764	41.0583	36.2428	50.5828	44.7565	42.3665	44.9682	42.1361	37.2338	44.3959	ECSIT
C30C11.7	-1.74249	0.578857	1	-	III	ncRNA	0	0	0	0	0	0.553471	0	0.267906	0	0	-
B0350.23	-1.74249	0.578857	1	-	IV	ncRNA	0	0	0	0	0	3.50532	0	1.69674	0	0	-
R10F2.6	0.0642477	0.578885	0.721645	-	III	protein_coding	4.90153	5.26122	5.75564	4.50055	4.75397	3.68264	4.53009	5.48712	5.61424	4.74226	Y_phosphatase
C28F5.1	-0.347947	0.578909	0.721645	-	II	protein_coding	0.730165	0.0668964	0.366599	0.213993	0.733321	0.280426	0.709739	0.746564	0.505948	0.461709	-
C05E11.8	-0.0841897	0.578935	0.721645	-	X	protein_coding	14.3201	11.9087	8.90424	13.7204	16.2928	15.0185	14.5619	14.7952	10.6383	14.163	-
Y38F1A.7	0.161258	0.578998	0.72168	-	II	protein_coding	1.95125	2.32912	2.08251	1.69925	1.64919	0.89927	2.21097	1.80334	1.73837	2.04465	-
C01G5.3	0.163595	0.579136	0.721807	-	IV	protein_coding	0.994185	1.55325	1.92307	0.981458	1.7772	0.783745	0.915511	1.25483	1.95791	1.52201	-
C16C2.1	-0.383442	0.57917	0.721807	-	I	protein_coding	0.63658	0.254497	0.348667	0.203526	0.12681	0.0666773	0.337512	0.451848	0.481201	0.731875	Homeobox
C16C4.11	-0.887462	0.579289	0.721911	-	II	protein_coding	0	0.167841	0	0.0447416	0	0.131921	0	0.212852	0	0.048267	MATH
T20B3.15	0.272502	0.579362	0.721957	-	V	protein_coding	0.354941	0.845497	0.320774	0.416097	0.745358	0.136318	0.414015	0.362913	0.922302	0.374069	Lectin_C
Y105C5B.1214	-1.0777	0.579568	1	-	IV	ncRNA	1.52118	3.34482	0	0	0	7.01064	0	3.39347	0	0	-
C49C8.1	0.136215	0.579664	0.72229	-	IV	protein_coding	1.45848	1.29169	1.19604	1.25858	1.55356	0.583479	1.20503	1.28788	1.6633	1.40899	Pkinase
Y71A12B.5	-0.818061	0.579726	0.722296	-	I	protein_coding	0	0	0.176979	0.0430445	0	0.211528	0	0.0819114	0.0381642	0.0464362	-
C09G5.1	-0.190689	0.579745	0.722296	-	II	protein_coding	0.518646	0.337901	0.601813	0.405338	1.07334	0.531173	0.963462	0.53565	0.738729	0.583035	Neur_chan_LBD
Y71H2B.5	-0.0477105	0.579775	0.722296	-	III	protein_coding	10.0217	9.91505	11.5669	10.3495	10.9221	10.0745	9.62019	12.0028	12.414	10.3904	Aminotran_5
ZK938.2	0.080483	0.579841	0.722334	-	II	protein_coding	4.99314	4.89693	4.13644	3.92447	4.50703	3.23604	4.4343	4.90486	4.24619	4.44897	-
F10E9.20	1.09118	0.579888	1	-	III	ncRNA	0.214394	0	1.03337	0	0.234895	0	0	0	0.668514	0	-
C04G6.4	0.0346201	0.580091	0.722601	-	II	protein_coding	47.4848	42.582	45.6549	43.9605	46.9106	46.6423	46.8918	43.7076	39.785	44.2809	-
T16G12.9	0.148506	0.580161	0.722644	-	III	protein_coding	2.45295	1.79788	2.75192	1.42127	1.54455	2.76125	1.44704	1.82403	1.87554	1.06971	-
F46H5.9	-1.55346	0.580263	1	-	X	ncRNA	0	0	0.267312	0	0	0	0	0.989762	0	0	-
M04D8.5	-1.64417	0.580558	0.723094	-	III	protein_coding	0	0	0	0.328498	0	0	0	0.437579	0.582506	0	-
T25D10.3	1.40394	0.580604	1	-	II	protein_coding	0.0774105	0.0283688	0	0	0	0	0	0	0.0268198	0	-
F14B6.5	-1.55343	0.580982	1	-	I	protein_coding	0	0	0	0.0185482	0	0	0	0.0705923	0	0	-
C52D10.26	-1.55343	0.580982	1	-	IV	ncRNA	0	0	0	1.78327	0	0	0	6.78694	0	0	-
Y22D7AR.3	-0.65405	0.581034	0.723643	-	III	protein_coding	0.322674	0	0.194408	0.37827	0.530294	0	0.940942	0	0.503074	0.816151	-
F45B8.13	-1.26487	0.581147	1	-	X	ncRNA	0	0	0.220589	0	0	0	0	0	0.380549	0.115758	-
H36N01.2	1.72898	0.581161	1	-	I	ncRNA	0	0	0	0.808246	0	0	0	0	0	0	-
Y47H9C.21	1.72898	0.581161	1	-	I	miRNA	0	0	0	1.0307	0	0	0	0	0	0	-
Y105E8A.35	1.72898	0.581161	1	-	I	ncRNA	0	0	0	5.34982	0	0	0	0	0	0	-
AC8.8	1.72898	0.581161	1	-	X	miRNA	0	0	0	1.17027	0	0	0	0	0	0	-
ZC13.12	1.72898	0.581161	1	-	X	ncRNA	0	0	0	0.748975	0	0	0	0	0	0	-
F09F9.12	1.72898	0.581161	1	-	X	ncRNA	0	0	0	0.796782	0	0	0	0	0	0	-
F15A8.13	1.72898	0.581161	1	-	X	ncRNA	0	0	0	0.857605	0	0	0	0	0	0	-
T22B7.21	1.72898	0.581161	1	-	X	ncRNA	0	0	0	0.802473	0	0	0	0	0	0	-
H01A20.3	1.72898	0.581161	1	-	X	ncRNA	0	0	0	0.944086	0	0	0	0	0	0	-
T27A8.3	1.72898	0.581161	1	-	X	protein_coding	0	0	0	0.204638	0	0	0	0	0	0	-
F28C6.11	1.72898	0.581161	1	-	II	snoRNA	0	0	0	0.844709	0	0	0	0	0	0	-
C47G2.12	1.72898	0.581161	1	-	II	ncRNA	0	0	0	0.76426	0	0	0	0	0	0	-
F11H8.9	1.72898	0.581161	1	-	III	ncRNA	0	0	0	1.44034	0	0	0	0	0	0	-
T05B4.8	1.72898	0.581161	1	-	V	protein_coding	0	0	0	0.119645	0	0	0	0	0	0	ShTK
T09D3.6	1.72898	0.581161	1	-	V	protein_coding	0	0	0	0.110795	0	0	0	0	0	0	-
K04A8.16	1.72898	0.581161	1	-	V	ncRNA	0	0	0	0.968502	0	0	0	0	0	0	-
C55A1.15	1.72898	0.581161	1	-	V	protein_coding	0	0	0	0.261879	0	0	0	0	0	0	-
ZK185.7	1.72898	0.581161	1	-	IV	ncRNA	0	0	0	0.796782	0	0	0	0	0	0	-
T08B6.18	1.72898	0.581161	1	-	IV	ncRNA	0	0	0	5.34982	0	0	0	0	0	0	-
F26D12.14	1.72898	0.581161	1	-	IV	ncRNA	0	0	0	5.34982	0	0	0	0	0	0	-
C06E7.7	1.72898	0.581161	1	-	IV	protein_coding	0	0	0	0.108025	0	0	0	0	0	0	-
M03D4.12	1.72898	0.581161	1	-	IV	ncRNA	0	0	0	5.34982	0	0	0	0	0	0	-
C11D2.46	1.72898	0.581161	1	-	IV	ncRNA	0	0	0	5.34982	0	0	0	0	0	0	-
H34C03.7	1.72898	0.581161	1	-	IV	ncRNA	0	0	0	5.34982	0	0	0	0	0	0	-
F22B3.11	1.72898	0.581161	1	-	IV	ncRNA	0	0	0	5.34982	0	0	0	0	0	0	-
K01A6.17	1.72898	0.581161	1	-	IV	ncRNA	0	0	0	0.532447	0	0	0	0	0	0	-
B0513.87	1.72898	0.581161	1	-	IV	ncRNA	0	0	0	5.34982	0	0	0	0	0	0	-
Y37A1A.67	1.72898	0.581161	1	-	IV	ncRNA	0	0	0	5.34982	0	0	0	0	0	0	-
Y37A1B.292	1.72898	0.581161	1	-	IV	ncRNA	0	0	0	5.34982	0	0	0	0	0	0	-
Y64G10A.197	1.72898	0.581161	1	-	IV	ncRNA	0	0	0	5.34982	0	0	0	0	0	0	-
Y67A10A.67	1.72898	0.581161	1	-	IV	ncRNA	0	0	0	5.34982	0	0	0	0	0	0	-
LLC1.59	1.72898	0.581161	1	-	IV	ncRNA	0	0	0	5.34982	0	0	0	0	0	0	-
Y57G11A.160	1.72898	0.581161	1	-	IV	ncRNA	0	0	0	5.34982	0	0	0	0	0	0	-
Y57G11A.128	1.72898	0.581161	1	-	IV	ncRNA	0	0	0	5.34982	0	0	0	0	0	0	-
Y57G11B.90	1.72898	0.581161	1	-	IV	ncRNA	0	0	0	5.34982	0	0	0	0	0	0	-
Y57G11C.940	1.72898	0.581161	1	-	IV	ncRNA	0	0	0	5.34982	0	0	0	0	0	0	-
Y73F8A.623	1.72898	0.581161	1	-	IV	ncRNA	0	0	0	5.34982	0	0	0	0	0	0	-
Y105C5B.138	1.72898	0.581161	1	-	IV	ncRNA	0	0	0	5.34982	0	0	0	0	0	0	-
C35D6.70	1.72898	0.581161	1	-	IV	ncRNA	0	0	0	5.34982	0	0	0	0	0	0	-
T06A10.75	1.72898	0.581161	1	-	IV	ncRNA	0	0	0	5.34982	0	0	0	0	0	0	-
Y116A8C.266	1.72898	0.581161	1	-	IV	ncRNA	0	0	0	5.34982	0	0	0	0	0	0	-
C33A11.5	0.970021	0.581306	1	-	X	ncRNA	0.351041	0	1.269	0.823049	0	0.80892	0	0	0	0.443951	-
F07C3.4	0.0373398	0.581468	0.72414	-	V	protein_coding	12.5858	13.8526	14.6976	12.287	13.4101	12.605	13.7166	12.7621	13.8816	12.1297	-
T24A6.14	-1.26655	0.581536	1	-	V	protein_coding	0.0471161	0	0	0	0	0	0	0.0788306	0.0489718	0	-
F42E11.4	-0.0849256	0.581579	0.724234	-	X	protein_coding	10.199	9.73141	8.04549	8.47354	12.2481	13.5508	7.71663	11.0686	8.75435	10.6131	-
D1009.5	1.16309	0.581688	1	-	X	protein_coding	0.343492	0	0	0.100669	0	0	0	0	0.089255	0.108601	-
Y69H2.15	-0.127325	0.581823	0.72449	-	V	protein_coding	0.915978	1.35951	1.29689	0.912729	1.60571	1.37197	1.12185	1.1494	1.49948	1.50593	-
C54G4.14	1.72599	0.58184	1	-	I	ncRNA	0	0.264065	0.57884	0	0	0	0	0	0	0	-
F27D9.3	1.72599	0.58184	1	-	X	protein_coding	0	0.0842221	0.184618	0	0	0	0	0	0	0	-
F17C8.10	1.72599	0.58184	1	-	III	ncRNA	0	0.180106	0.394799	0	0	0	0	0	0	0	-
T23G5.9	1.72599	0.58184	1	-	III	ncRNA	0	0.27438	0.601451	0	0	0	0	0	0	0	-
Y47D7A.11	1.72599	0.58184	1	-	V	protein_coding	0	0.075691	0.165918	0	0	0	0	0	0	0	-
F44D12.10	1.72599	0.58184	1	-	IV	protein_coding	0	0.0882428	0.193431	0	0	0	0	0	0	0	-
F28C10.4	0.598485	0.581856	0.72449	-	X	protein_coding	0.399309	0.658512	0.0801935	0.156036	0.0729155	0.0766789	0.621022	0	0.207518	0	-
Y82E9BR.10	-1.72914	0.581894	1	-	III	protein_coding	0	0	0	0	0	0.123925	0	0.239942	0	0	-
F56A4.3	-1.72914	0.581894	1	-	V	protein_coding	0	0	0	0	0	0.0934159	0	0.18087	0	0	GST_N
F59A7.4	-0.172914	0.581978	0.724555	-	V	protein_coding	1.83975	2.02265	1.34356	1.30711	1.34378	1.79854	1.23554	1.98989	1.21686	2.6792	-
T02H6.11	-0.0456842	0.581986	0.724555	-	II	protein_coding	211.782	171.267	158.927	195.632	208.268	203.049	180.721	198.769	184.987	209.051	-
F46B3.16	-0.646493	0.582014	0.724555	-	V	protein_coding	0.151397	0	0.304051	0	0.221165	0	0.235459	0.394029	0.419625	0	-
Y67A10B.2	-1.26481	0.582072	1	-	IV	ncRNA	0	0	0	3.56655	0	0	0	0	6.32436	1.92379	-
Y116A8C.4	0.0970877	0.582137	0.724664	-	IV	protein_coding	1.74427	2.17127	2.39712	1.99411	2.38489	1.54465	1.98413	1.51144	2.5921	2.35178	-
T08G11.10	1.72462	0.582151	1	-	I	ncRNA	0	0	0.545998	0	0.248223	0	0	0	0	0	-
K02H8.3	1.72462	0.582151	1	-	X	ncRNA	0	0	0.534623	0	0.243052	0	0	0	0	0	-
F45G2.11	1.72462	0.582151	1	-	III	ncRNA	0	0	0.793667	0	0.360819	0	0	0	0	0	-
T26E4.2	1.72462	0.582151	1	-	V	protein_coding	0	0	0.203666	0	0.0925911	0	0	0	0	0	-
Y102A5C.43	1.72462	0.582151	1	-	V	pseudogene	0	0	0.190559	0	0.0866322	0	0	0	0	0	-
Y67A10A.76	1.72462	0.582151	1	-	IV	ncRNA	0	0	3.66599	0	1.66664	0	0	0	0	0	-
T05E12.2	1.25642	0.582152	1	-	V	protein_coding	0.0700542	0	0.126621	0	0	0	0	0	0.0728133	0	-
F18E9.4	0.226498	0.582211	0.724711	-	X	protein_coding	0.413215	0.524189	0.689424	0.596199	0.487554	0.769078	0.333683	0.389996	0.264301	0.562779	-
Y43B11AL.2	0.71061	0.582305	0.724784	-	IV	protein_coding	0.239785	0	0	0.156167	0.058381	0.0920914	0.155385	0	0	0.0336943	-
T06H11.10	0.969218	0.582503	1	-	X	ncRNA	0.212965	0	0.513238	0.499317	0.233329	0	0.745226	0	0	0	-
Y106G6H.12	-0.0303263	0.58255	0.725044	-	I	protein_coding	28.6709	28.7733	29.5517	27.5666	26.7302	30.4927	28.9035	29.3667	29.0563	26.4413	UCH
C01F6.2	-0.110179	0.582585	0.725044	-	IV	protein_coding	2.36035	2.99086	3.37445	2.41529	2.76138	1.65937	2.9865	2.85587	3.57601	3.92105	-
T24D8.8	-1.55339	0.582597	1	-	X	miRNA	0	0.362068	0	0	0	0	0	1.46934	0	0	-
F26A10.14	-1.55338	0.582682	1	-	X	ncRNA	0	0	0	0	0.271313	0	0	1.10485	0	0	-
T13A10.9	-1.55338	0.582682	1	-	IV	protein_coding	0	0	0	0	0.0292149	0	0	0.11897	0	0	-
T14G11.1	0.0545847	0.582749	0.725166	-	X	protein_coding	12.4875	12.3358	13.8702	13.3392	12.6403	11.1026	13.9191	13.1041	10.4273	13.7559	-
C54G6.1	-0.0534901	0.582753	0.725166	-	I	protein_coding	15.8948	15.0176	12.1202	16.1586	13.8093	16.7755	14.0499	14.8897	15.3591	14.7228	-
T24B8.6	-0.0863935	0.582851	0.725243	-	II	protein_coding	6.47476	5.40317	5.92198	4.70967	5.47	7.68474	5.95999	4.74216	5.31084	6.06732	HLH
F14B6.9	-1.72475	0.582893	1	-	I	ncRNA	0	0	0	0	0	0	0.358282	0	0.159629	0	-
ZK470.7	-1.72475	0.582893	1	-	X	ncRNA	0	0	0	0	0	0	0.560321	0	0.249646	0	-
K09A9.9	-1.72475	0.582893	1	-	X	ncRNA	0	0	0	0	0	0	0.556139	0	0.247783	0	-
K03H9.5	-1.72475	0.582893	1	-	II	ncRNA	0	0	0	0	0	0	0.480791	0	0.214212	0	-
B0454.2	0.384324	0.583001	0.725312	-	II	protein_coding	0.229347	0.0720423	0.197399	0.153636	0.323072	0.113249	0.2293	0.0365451	0.204325	0.165742	-
F10G8.9	-0.0641474	0.583001	0.725312	-	I	protein_coding	11.2193	9.7351	7.35551	10.1259	8.80273	8.61768	10.8632	10.1996	9.40413	10.3745	ketoacyl-synt
F13G3.7	0.035857	0.583013	0.725312	-	I	protein_coding	21.5473	20.4234	21.1525	22.0486	19.9936	18.9363	21.1057	21.8608	19.6891	21.0048	Mito_carr
F15E6.6	-0.0561945	0.583078	0.725348	-	IV	protein_coding	5.16996	5.03928	6.21976	4.79243	5.36573	6.45149	5.76067	5.77583	4.78987	4.85671	Fer2
C45B2.16	-0.999238	0.583228	0.725491	-	X	ncRNA	0	0	0.5273	1.53899	0	1.00838	3.06257	0	0	0	-
T21B10.7	0.0353803	0.583332	0.725576	-	II	protein_coding	104.822	100.449	115.718	94.8443	98.8507	100.768	91.3771	104.107	99.8322	106.127	-
F46A9.5	-0.0327577	0.583408	0.725626	-	I	protein_coding	260.143	250.198	222.347	253.032	252.694	277.056	254.509	252.11	235.391	247.932	Skp1
F09E10.3	-0.0634017	0.583481	0.72565	-	X	protein_coding	10.7422	9.64096	9.09488	12.5196	11.2204	11.2943	9.68064	12.8553	10.1562	11.6446	-
Y32G9A.13	-0.367808	0.583498	0.72565	-	V	protein_coding	1.45203	0.245599	0.942133	0.785638	0.367127	0.900843	1.30284	1.61961	0.116094	0.988799	-
K07C11.1	-0.734337	0.583596	0.725728	-	V	protein_coding	0.0825445	0	0	0.0967668	0.0452189	0	0.0481412	0.138106	0.0857955	0.104391	PAX
Y44A6B.1	-0.396553	0.583738	0.72586	-	V	protein_coding	0.199655	0.109752	0.601451	0.117027	0.0364577	0.0766789	0.349325	0.334045	0.172932	0.462911	-
T08H10.4	-0.691884	0.583921	0.72599	-	V	protein_coding	0	0	0.188999	0.0612909	0.400975	0.301194	0	0	0.543418	0.198361	-
T03D8.5	-0.121005	0.58394	0.72599	-	V	protein_coding	0.826921	0.43292	0.782906	0.588563	0.582425	0.862017	0.551169	0.669805	0.716241	0.697187	Guanylate_cyc
Y39G8B.9	0.38385	0.583971	0.72599	-	II	protein_coding	1.34151	2.12014	0	1.76923	1.10234	0.386413	2.44497	1.02873	0.78432	0.212071	ShTK
C49C3.13	0.134395	0.583985	0.72599	-	IV	protein_coding	1.17944	0.879115	1.56573	1.78104	1.00749	1.24375	1.18919	1.15947	0.810333	1.44103	Lectin_C
F02E8.5	0.0525962	0.584116	0.726109	-	X	protein_coding	9.6385	9.26102	8.3154	7.9759	11.0039	9.03349	8.50284	9.5764	8.89002	8.56338	WD40
B0035.8	-0.123622	0.584177	0.72614	-	IV	protein_coding	5.70442	2.5783	4.04786	3.49224	3.81938	4.01651	5.10125	3.95905	4.21624	4.1682	Histone
CD4.5	0.274707	0.584244	0.72618	-	V	protein_coding	0.462967	0.542928	0.557868	0.325641	0.135263	0.320051	0.252009	0.516398	0.417041	0.156133	-
Y45F10B.12	-1.26465	0.58427	1	-	IV	protein_coding	0	0	0	0	0.105103	0	0	0	0.199417	0.0606599	-
C46E1.2	-0.17897	0.584325	0.726236	-	X	protein_coding	0.246149	0.345794	0.395475	0.272529	0.329618	0.42541	0.287116	0.244051	0.326912	0.518829	Guanylate_cyc
VC5.18	0.529225	0.584415	0.726304	-	V	ncRNA	0.180479	0	1.08737	0.740512	0.494342	0	0.631548	0.100654	0.750347	0.228246	-
H17B01.2	-0.499438	0.584452	0.726305	-	II	protein_coding	0.100266	0.0220468	0.096655	0.0235083	0.0659123	0.115524	0.070172	0.201308	0	0.0507213	-
K03E5.9	0.0907895	0.584614	0.726437	-	I	ncRNA	40.2504	32.6622	43.4969	51.6793	35.6994	35.7017	42.1053	34.2062	34.199	45.2474	-
B0250.9	0.0800718	0.584629	0.726437	-	V	protein_coding	4.2179	5.01387	3.76673	4.09125	3.58908	4.04568	3.34653	3.17626	4.71783	4.27823	-
T07D3.2	-0.70144	0.584788	0.72659	-	II	protein_coding	0.126264	0.185089	0.10143	0	0	0.145478	0	0.422507	0	0.106455	-
F36D1.4	0.292361	0.584829	0.726597	-	I	protein_coding	1.14673	2.16127	3.35579	1.53636	2.33329	0.754992	2.293	2.37543	0.510813	2.6933	-
C02B4.t1	-1.55332	0.584832	1	-	X	tRNA	0.431686	0	0	0	0	0	0	1.92602	0	0	-
T27A3.10	-1.7157	0.584957	1	-	I	ncRNA	0	0	0	0	0	0	0	5.09021	0	0	-
F14B6.t2	-1.7157	0.584957	1	-	I	tRNA	0	0	0	0	0	0	0	1.48464	0	0	-
ZC64.8	-1.7157	0.584957	1	-	X	ncRNA	0	0	0	0	0	0	0	0.785988	0	0	-
F46C8.14	-1.7157	0.584957	1	-	X	ncRNA	0	0	0	0	0	0	0	0.509021	0	0	-
T06H11.8	-1.7157	0.584957	1	-	X	ncRNA	0	0	0	0	0	0	0	0.929516	0	0	-
M153.5	-1.7157	0.584957	1	-	X	protein_coding	0	0	0	0	0	0	0	0.152271	0	0	-
F48C11.6	-1.7157	0.584957	1	-	X	ncRNA	0	0	0	0	0	0	0	1.97952	0	0	-
F45B8.21	-1.7157	0.584957	1	-	X	ncRNA	0	0	0	0	0	0	0	0.763531	0	0	-
C32B5.3	-1.7157	0.584957	1	-	II	protein_coding	0	0	0	0	0	0	0	0.130042	0	0	-
F16G10.9	-1.7157	0.584957	1	-	II	protein_coding	0	0	0	0	0	0	0	0.159544	0	0	-
K08A2.15	-1.7157	0.584957	1	-	II	ncRNA	0	0	0	0	0	0	0	1.81177	0	0	-
Y49F6B.17	-1.7157	0.584957	1	-	II	ncRNA	0	0	0	0	0	0	0	1.90883	0	0	-
F55C12.16	-1.7157	0.584957	1	-	II	ncRNA	0	0	0	0	0	0	0	0.712629	0	0	-
F40G9.8	-1.7157	0.584957	1	-	III	protein_coding	0	0	0	0	0	0	0	0.130042	0	0	-
BE0003N10.t3	-1.7157	0.584957	1	-	III	pseudogene	0	0	0	0	0	0	0	1.50555	0	0	-
Y54F10BM.19	-1.7157	0.584957	1	-	III	ncRNA	0	0	0	0	0	0	0	0.587332	0	0	-
T11A5.4	-1.7157	0.584957	1	-	V	pseudogene	0	0	0	0	0	0	0	0.109299	0	0	-
C35A5.14	-1.7157	0.584957	1	-	V	ncRNA	0	0	0	0	0	0	0	0.362354	0	0	-
ZK836.8	-1.7157	0.584957	1	-	V	ncRNA	0	0	0	0	0	0	0	0.483685	0	0	-
C55A1.13	-1.7157	0.584957	1	-	V	pseudogene	0	0	0	0	0	0	0	0.107001	0	0	-
Y59A8B.t2	-1.7157	0.584957	1	-	V	pseudogene	0	0	0	0	0	0	0	1.48464	0	0	-
Y51A2B.7	-1.7157	0.584957	1	-	V	pseudogene	0	0	0	0	0	0	0	0.126953	0	0	-
F46B3.20	-1.7157	0.584957	1	-	V	pseudogene	0	0	0	0	0	0	0	0.240753	0	0	-
F36A4.17	-1.7157	0.584957	1	-	IV	ncRNA	0	0	0	0	0	0	0	5.09021	0	0	-
H06H21.24	-1.7157	0.584957	1	-	IV	ncRNA	0	0	0	0	0	0	0	5.09021	0	0	-
H04M03.63	-1.7157	0.584957	1	-	IV	ncRNA	0	0	0	0	0	0	0	5.09021	0	0	-
Y67A10A.43	-1.7157	0.584957	1	-	IV	ncRNA	0	0	0	0	0	0	0	5.09021	0	0	-
Y57G11A.75	-1.7157	0.584957	1	-	IV	ncRNA	0	0	0	0	0	0	0	5.09021	0	0	-
T27E7.15	-1.7157	0.584957	1	-	IV	ncRNA	0	0	0	0	0	0	0	5.09021	0	0	-
T27E7.72	-1.7157	0.584957	1	-	IV	ncRNA	0	0	0	0	0	0	0	5.09021	0	0	-
Y57G11C.852	-1.7157	0.584957	1	-	IV	ncRNA	0	0	0	0	0	0	0	5.09021	0	0	-
Y105C5A.54	-1.7157	0.584957	1	-	IV	ncRNA	0	0	0	0	0	0	0	5.09021	0	0	-
Y105C5B.962	-1.7157	0.584957	1	-	IV	ncRNA	0	0	0	0	0	0	0	5.09021	0	0	-
F38C2.13	-1.7157	0.584957	1	-	IV	ncRNA	0	0	0	0	0	0	0	5.09021	0	0	-
Y116A8C.194	-1.7157	0.584957	1	-	IV	ncRNA	0	0	0	0	0	0	0	5.09021	0	0	-
F26D10.23	-1.7157	0.584957	1	-	IV	ncRNA	0	0	0	0	0	0	0	1.18771	0	0	-
B0513.40	-1.0596	0.585014	1	-	IV	ncRNA	0	1.67241	0	0	3.33328	0	7.09739	3.39347	0	0	-
R09E10.4	0.446063	0.585065	0.726843	-	IV	protein_coding	0.364302	0.675878	0.329233	0.186843	0.0498923	0.131168	0	0.15238	0.828297	0.0575902	AMP-binding
F40D4.14	-0.621823	0.585098	0.726843	-	V	pseudogene	0.00495882	0.0272591	0.0059753	0.0232529	0	0.0342805	0	0.0387178	0.0206165	0	RVT_1
T24C12.1	0.121623	0.585188	0.72691	-	X	protein_coding	1.57336	2.53289	1.59117	1.61389	1.41598	1.29484	1.60581	1.78627	1.66452	1.66999	-
B0391.10	-0.0629382	0.585248	0.726926	-	V	pseudogene	9.51582	9.26133	12.2183	8.27002	8.1659	9.40616	8.97668	9.33803	11.3138	10.478	-
F23H12.13	-1.71437	0.585258	1	-	V	ncRNA	0	0	0	0	0	0.511192	0	0	0.230575	0	-
Y71G10AR.5	-1.71437	0.585258	1	-	IV	snoRNA	0	0	0	0	0	0.570633	0	0	0.257387	0	-
C29F9.2	0.134609	0.585329	0.726926	-	III	protein_coding	3.48155	2.48463	2.3552	3.50858	2.9445	3.0261	3.41978	2.38451	1.90456	2.78084	-
R03C1.3	-0.120311	0.585357	0.726926	-	II	protein_coding	1.09969	1.06158	1.48671	1.41494	1.29301	1.35975	1.18886	1.31636	1.56118	1.45859	Homeobox
H14N18.4	-0.0502271	0.585377	0.726926	-	V	protein_coding	6.53126	8.67538	8.36003	8.62483	8.35308	7.56906	8.80399	8.44723	8.80919	8.30809	-
C44C10.2	0.649343	0.585379	0.726926	-	X	pseudogene	0.0421713	0.0463639	0.177855	0.0494373	0.0231019	0	0.14757	0	0.0657482	0	p450
C17C3.14	0.61096	0.585424	0.726939	-	II	pseudogene	0.158929	1.57257	0	0.372624	0.348253	0.366227	0.556139	0.177271	0.495565	0	-
C08F11.17	-1.30087	0.585486	1	-	IV	protein_coding	0	0.231565	0	0	0	0	0.573251	0	0	0	-
F52F12.17	-1.71309	0.585552	1	-	I	ncRNA	0	0	0	0	0	0	0	0	0.514773	0.313174	-
H01G02.9	-1.71309	0.585552	1	-	IV	ncRNA	0	0	0	0	0	0	0	0	0.311764	0.189669	-
Y41E3.106	-1.71309	0.585552	1	-	IV	ncRNA	0	0	0	0	0	0	0	0	3.16218	1.92379	-
R02E12.4	0.15191	0.585724	0.727266	-	X	protein_coding	0.665515	0.64022	0.621499	0.64365	0.874986	0.709279	0.795684	0.371161	0.778192	0.44187	-
R02E4.1	0.236094	0.585895	0.727434	-	X	protein_coding	1.03166	0.850673	0.177591	1.07984	1.04958	0.721683	0.515728	0.821948	1.0723	0.419372	-
ZC190.2	-0.524112	0.586093	0.727607	-	V	protein_coding	0	0.0873648	0.127671	0.031052	0.174126	0.122076	0.18538	0.236361	0.0550628	0	-
W03B1.4	-0.0507477	0.586105	0.727607	-	IV	protein_coding	16.4452	15.9247	14.8413	15.7095	17.2091	14.3503	14.8238	19.4236	16.4936	17.9391	tRNA-synt_2b
C38C10.1	-0.159612	0.586159	0.72763	-	III	protein_coding	0.728382	0.486198	0.689612	0.85388	0.74103	0.599444	0.970979	0.783428	0.702992	0.855364	7tm_1
F47G4.1	0.435526	0.586487	0.727992	-	I	protein_coding	0.148408	0.203953	0.31295	0.086989	0.447147	0.299235	0.173107	0.372454	0.0385631	0	-
ZK1128.10	-0.975408	0.586531	1	-	III	ncRNA	0	0	0.418401	0.407052	0.380429	0	0	0	1.4436	0.87825	-
K07F5.15	0.0519039	0.586596	0.728065	-	IV	protein_coding	114.148	102.99	77.1126	111.174	106.786	97.5628	90.8513	95.7999	107.649	102.363	-
F56A8.6	0.0403428	0.586616	0.728065	-	III	protein_coding	27.5873	26.6815	25.5576	27.6383	25.5777	25.8007	28.6108	22.6599	26.6043	25.7287	RRM_1
T27A3.3	0.0992354	0.58668	0.728099	-	I	protein_coding	16.7084	19.3406	18.8917	19.1558	20.0803	10.0071	16.055	16.42	25.2464	20.1067	Motile_Sperm
ZK1307.3	-0.263464	0.586812	0.728219	-	II	protein_coding	1.56993	1.05062	2.79649	1.2803	0.897421	0.31458	1.59236	1.2943	2.62501	3.2803	Motile_Sperm
F23H12.9	0.118154	0.586904	0.728288	-	V	protein_coding	15.7692	9.47274	9.89257	13.7217	14.6944	13.2988	6.35244	15.8664	12.2504	10.7938	-
F55F1.8	1.70281	0.587126	1	-	X	ncRNA	0	0.188821	0	0.402675	0	0	0	0	0	0	-
C27D9.2	1.70281	0.587126	1	-	II	protein_coding	0	0.0571067	0	0.121785	0	0	0	0	0	0	-
W05E10.17	1.70281	0.587126	1	-	V	ncRNA	0	0.238916	0	0.509507	0	0	0	0	0	0	-
K08G2.3	1.70281	0.587126	1	-	V	pseudogene	0	0.014769	0	0.031496	0	0	0	0	0	0	-
Y54G2A.68	1.70281	0.587126	1	-	IV	ncRNA	0	0.235709	0	0.502668	0	0	0	0	0	0	-
T22D1.19	1.70281	0.587126	1	-	IV	ncRNA	0	0.234138	0	0.499317	0	0	0	0	0	0	-
Y105C5A.334	1.70281	0.587126	1	-	IV	ncRNA	0	1.67241	0	3.56655	0	0	0	0	0	0	-
C49G7.6	0.415094	0.587143	0.728541	-	V	protein_coding	0.614322	0.270159	1.1844	1.00824	0.40384	0.283122	0.286626	0.411132	0.255407	1.39844	-
R07E5.6	0.101848	0.587289	0.728678	-	III	protein_coding	2.54746	2.72637	3.91177	2.32568	2.93926	1.79224	2.81366	2.74088	3.18673	2.90808	-
CD4.15	0.798227	0.587315	1	-	V	ncRNA	0	1.25431	0.343686	0.334364	0.312495	0.657247	0	0.318138	0.296454	0	-
Y40A1A.1	0.754816	0.587343	0.728687	-	X	protein_coding	0.222611	0.0407905	0.0447072	0.0434945	0	0.0854956	0.0865536	0	0.0385631	0	-
ZK1073.2	0.0751853	0.587368	0.728687	-	X	protein_coding	4.67104	4.93572	5.81614	5.50627	7.50597	5.62104	5.75114	5.3259	5.12473	5.15249	-
F44G3.7	0.100793	0.587403	0.728687	-	V	protein_coding	2.89174	3.01365	3.17598	2.40124	2.16168	1.52707	2.91626	2.77189	3.22479	2.26664	-
M195.4	1.70143	0.587443	1	-	II	protein_coding	0	0	0	0.174586	0.0815837	0	0	0	0	0	-
E02H9.11	1.70143	0.587443	1	-	III	ncRNA	0	0	0	0.194539	0.0909076	0	0	0	0	0	-
ZK632.15	1.70143	0.587443	1	-	III	ncRNA	0	0	0	0.499317	0.233329	0	0	0	0	0	-
K08B12.11	1.70143	0.587443	1	-	V	ncRNA	0	0	0	0.36358	0.1699	0	0	0	0	0	-
C50C10.6	1.70143	0.587443	1	-	V	protein_coding	0	0	0	0.0717409	0.0335244	0	0	0	0	0	-
C09G12.16	1.70143	0.587443	1	-	IV	protein_coding	0	0	0	0.080276	0.0375128	0	0	0	0	0	-
H32C10.62	1.70143	0.587443	1	-	IV	ncRNA	0	0	0	3.56655	1.66664	0	0	0	0	0	-
B0244.6	0.11492	0.587443	0.728693	-	III	protein_coding	1.05068	1.15514	1.38779	1.49227	1.2397	1.25713	0.824887	1.21701	1.34408	1.17544	-
T02D1.6	-0.112565	0.587621	0.728835	-	IV	protein_coding	2.04141	1.52913	1.86517	1.499	1.30265	1.44742	2.25033	2.12688	1.60885	1.47526	7tm_1
novel.11	0.114928	0.587637	0.728835	-	I	-	1.75737	1.01688	1.67179	1.27404	1.01337	1.29213	1.5239	0.799547	1.24976	1.35981	-
M02F4.11	1.02612	0.587662	1	-	X	ncRNA	0.570442	0.313577	0.171843	0	0	0	0	0	0	0.541065	-
C34D4.13	0.0593695	0.587677	0.728835	-	IV	protein_coding	28.462	25.6803	19.8976	28.6497	29.1443	24.4911	27.946	24.5134	25.1518	24.5283	-
C02B10.5	-0.0362036	0.587701	0.728835	-	IV	protein_coding	32.262	33.0815	36.3462	30.0963	29.9995	32.1102	31.0274	34.9101	34.9531	32.8535	-
C46E10.7	0.843592	0.587738	1	-	II	protein_coding	0.0305984	0	0.147482	0.0358704	0.0335244	0.0705093	0	0	0.063607	0	-
T07C12.3	-0.596819	0.587835	0.728957	-	V	pseudogene	0.128464	0.235393	0	0	0.140748	0.0493376	0.349637	0.191053	0.178031	0	-
Y39A3CR.7	-0.0462143	0.587999	0.729115	-	III	protein_coding	14.444	15.1616	17.8546	14.8537	14.598	16.4806	15.5142	17.4383	14.5278	15.4043	-
T08G3.12	1.0546	0.588046	1	-	V	protein_coding	0.0651269	0	0.117715	0	0.0356773	0	0	0	0.101538	0	-
T24E12.12	0.359095	0.588074	0.729165	-	II	protein_coding	0.550771	0.726634	1.59281	0.774802	0.965501	0.634584	1.28487	0.982936	0	0.696543	-
F42A6.6	-0.0722461	0.588276	0.729361	-	IV	protein_coding	15.1011	13.4097	9.69051	10.4752	12.2865	13.0751	13.9144	11.8605	11.1915	14.2387	-
F35G8.2	0.0859451	0.588304	0.729361	-	X	protein_coding	8.05147	6.65091	6.398	10.204	9.44126	8.92567	7.0563	6.40784	8.50428	7.48547	-
T22C1.1	-0.0278777	0.588388	0.729418	-	I	protein_coding	40.7153	40.6866	36.3233	38.7444	39.472	40.9137	39.6733	39.7474	39.4284	40.0839	zf-UBR1
C13F10.4	-0.046301	0.58843	0.729418	-	V	protein_coding	14.5954	14.6367	20.1156	15.8347	14.3999	16.3911	16.5486	16.8812	16.0284	16.3084	-
Y47D3A.29	-0.0400413	0.588457	0.729418	-	III	protein_coding	31.6699	31.6463	39.7015	31.3764	29.4673	33.616	32.7739	34.1296	34.4667	33.4577	DNA_pol_B
T28D9.12	-0.687529	0.588509	0.729439	-	II	protein_coding	0.140108	0.308076	0	0.164249	0.614025	0.484288	0.163427	0	1.31064	0	-
ZK742.8	-0.929392	0.588581	0.729483	-	V	ncRNA	0	0.240552	0	0	1.19861	2.01676	0	0.732153	0	0	-
K04C2.5	-0.422363	0.588637	0.729508	-	III	protein_coding	0	0.0758545	0.581966	0.485297	0.529149	0.874437	0.321912	0.384789	0.28685	0.349024	-
W01A11.6	-0.0731697	0.588868	0.72975	-	V	protein_coding	12.2945	10.9752	10.2563	9.11581	11.1676	11.6229	8.94762	10.373	12.7241	13.0235	-
T18H9.4	0.849344	0.589585	0.730594	-	V	protein_coding	0.18359	0.0336405	0	0.0358704	0	0	0.0356909	0	0.0318035	0.0773937	-
C01F6.10	0.580317	0.589688	0.730676	-	IV	ncRNA	18.2541	6.68964	0	5.34982	13.3331	7.01064	0	20.3608	0	1.92379	-
C52E4.17	0.892106	0.589722	0.730676	-	V	ncRNA	0.887354	0.243893	0	0	0.729155	0.766789	0	0.247441	0	0	-
F13D11.16	1.68935	0.590204	1	-	X	ncRNA	0.325967	0	0.785569	0	0	0	0	0	0	0	-
B0563.15	1.68935	0.590204	1	-	X	ncRNA	0.177471	0	0.427699	0	0	0	0	0	0	0	-
F28H6.t5	1.68935	0.590204	1	-	X	tRNA	0.443677	0	1.06925	0	0	0	0	0	0	0	-
ZC132.7	1.68935	0.590204	1	-	V	protein_coding	0.0309542	0	0.0745986	0	0	0	0	0	0	0	-
Y17D7C.10	1.68935	0.590204	1	-	V	ncRNA	0.1094	0	0.26365	0	0	0	0	0	0	0	-
C43G2.6	1.68935	0.590204	1	-	IV	ncRNA	1.52118	0	3.66599	0	0	0	0	0	0	0	-
T26H2.15	-0.721957	0.590209	0.731179	-	V	ncRNA	0.591569	1.30076	0	0	1.29627	0	1.38005	1.31968	1.8446	0.748139	-
C50E10.10	-0.328344	0.590228	0.731179	-	II	protein_coding	0.151253	0.232807	0.291613	0.24824	0.232004	0.662227	0.0705707	0.134968	0.345863	0.229543	-
K08D12.7	-0.270778	0.590273	0.731179	-	IV	protein_coding	0.507059	0.55747	1.93483	1.18885	0.555546	1.07107	1.5772	1.13116	1.22974	0.641262	-
Y41E3.18	0.327122	0.590312	0.731179	-	IV	protein_coding	0.324202	0.926728	0.208351	0.354724	0.331524	0	0.40337	0.216971	0.651477	0.437342	-
T23D5.13	-1.24086	0.59035	1	-	V	pseudogene	0	0	0	0.186312	0	0.0915569	0	0	0.330377	0	-
T19A5.2	-0.0425858	0.590364	0.731179	-	V	protein_coding	25.4192	25.9323	32.8763	26.622	25.4153	27.0892	28.0946	29.0178	30.1834	25.8957	Pkinase
K08A8.25	-0.983474	0.590383	0.731179	-	X	ncRNA	0.150683	0	0.54471	0	0	1.04168	0	0	0.313235	0	-
D1086.20	-0.335333	0.590393	0.731179	-	V	pseudogene	0.27778	0.305397	0.334721	0.195385	0.608686	0.832132	0.259209	0.495742	0.173232	0.42156	-
F10E9.6	-0.043547	0.590415	0.731179	-	III	protein_coding	18.5789	21.7868	24.5959	18.6825	21.0075	23.3259	21.5183	20.5239	21.3394	21.1179	PH
M01E11.8	1.68808	0.590496	1	-	I	ncRNA	0	3.34482	1.83299	0	0	0	0	0	0	0	-
F32A6.11	1.68808	0.590496	1	-	X	ncRNA	0	0.474603	0.260087	0	0	0	0	0	0	0	-
W06B11.11	1.68808	0.590496	1	-	X	ncRNA	0	0.468275	0.256619	0	0	0	0	0	0	0	-
T28B4.6	1.68808	0.590496	1	-	X	ncRNA	0	0.340977	0.186859	0	0	0	0	0	0	0	-
R09F10.10	1.68808	0.590496	1	-	X	pseudogene	0	0.0767664	0.0420687	0	0	0	0	0	0	0	-
C44C10.6	1.68808	0.590496	1	-	X	protein_coding	0	0.180106	0.0986997	0	0	0	0	0	0	0	-
B0334.20	1.68808	0.590496	1	-	II	protein_coding	0	0.340977	0.186859	0	0	0	0	0	0	0	-
F58G4.5	1.68808	0.590496	1	-	V	protein_coding	0	0.0696838	0.0381874	0	0	0	0	0	0	0	-
C13C4.10	1.68808	0.590496	1	-	V	ncRNA	0	0.392409	0.215044	0	0	0	0	0	0	0	-
C18D4.5	1.68808	0.590496	1	-	V	protein_coding	0	0.0765155	0.0419312	0	0	0	0	0	0	0	-
H08M01.41	1.68808	0.590496	1	-	IV	ncRNA	0	3.34482	1.83299	0	0	0	0	0	0	0	-
C56G2.5	-0.0754055	0.590528	0.731275	-	III	protein_coding	5.05744	5.05762	5.26781	5.05793	4.0697	3.37442	5.86582	5.57737	5.7912	5.20351	Pkinase
ZK697.6	0.127015	0.590701	0.731445	-	V	protein_coding	2.13702	2.30897	1.42073	2.03009	1.57437	1.82543	2.23482	1.5206	1.53185	1.58429	GST_N
F46C5.14	0.372364	0.590765	0.731455	-	II	ncRNA	0.931333	1.4335	0.224448	1.20098	1.53059	0.321917	0.108634	0.311645	1.83923	1.53118	-
C50D2.3	0.216422	0.590788	0.731455	-	II	protein_coding	1.29426	3.10459	1.77223	1.24139	1.41802	0.610042	2.40174	1.11553	2.26244	1.19041	-
F57G9.2	-1.04021	0.590812	1	-	II	protein_coding	0	0.0654015	0.0358407	0	0	0.0685398	0.138776	0	0	0	-
ZK353.2	0.136416	0.590817	0.731455	-	III	protein_coding	3.14085	2.69511	3.87698	2.51454	3.77692	2.6479	2.4126	3.33244	3.50342	2.61579	-
F42G9.10	0.834091	0.591017	0.73163	-	III	ncRNA	0	0.468275	0.513238	0.748975	0.466659	1.22686	0	0	0	0	-
F54A3.6	0.0514612	0.59106	0.73163	-	II	protein_coding	11.3698	13.7438	16.0504	13.6489	12.628	12.2911	13.1711	14.444	12.8109	12.2826	-
Y105E8B.11	0.610107	0.591065	0.73163	-	I	protein_coding	0	0.698918	0.383014	0.372624	0.522379	0	0.556139	0.177271	0.165188	0.401985	-
F54B11.1	0.359446	0.591121	0.731654	-	X	protein_coding	0.0939551	0.17216	0.339643	0.403859	0.137253	0.288673	0.182654	0.0698656	0.260415	0.0792147	Collagen
H02F09.2	1.68529	0.591136	1	-	X	protein_coding	0	0	0.0729032	0	0.132574	0	0	0	0	0	-
Y27F2A.11	1.68529	0.591136	1	-	II	protein_coding	0	0	0.0391188	0	0.071137	0	0	0	0	0	-
R01H10.9	1.68529	0.591136	1	-	III	ncRNA	0	0	1.83299	0	3.33328	0	0	0	0	0	-
C24B9.11	1.68529	0.591136	1	-	V	protein_coding	0	0	0.0599577	0	0.109032	0	0	0	0	0	-
F09F3.2	1.68529	0.591136	1	-	V	protein_coding	0	0	0.0396017	0	0.0720153	0	0	0	0	0	-
T06C12.1	1.68529	0.591136	1	-	V	protein_coding	0	0	0.0368706	0	0.0670487	0	0	0	0	0	-
F47H4.6	1.68529	0.591136	1	-	V	pseudogene	0	0	0.0232445	0	0.0422698	0	0	0	0	0	-
H04M03.7	1.68529	0.591136	1	-	IV	pseudogene	0	0	0.0588576	0	0.107032	0	0	0	0	0	-
H16O14.5	1.68529	0.591136	1	-	IV	ncRNA	0	0	1.83299	0	3.33328	0	0	0	0	0	-
ZK809.13	1.68529	0.591136	1	-	IV	ncRNA	0	0	0.285132	0	0.51851	0	0	0	0	0	-
F35G2.12	1.68529	0.591136	1	-	IV	ncRNA	0	0	0.566072	0	1.02939	0	0	0	0	0	-
LLC1.33	1.68529	0.591136	1	-	IV	ncRNA	0	0	1.83299	0	3.33328	0	0	0	0	0	-
Y105C5A.663	1.68529	0.591136	1	-	IV	ncRNA	0	0	1.83299	0	3.33328	0	0	0	0	0	-
F55A12.2	-0.059632	0.591316	0.731851	-	I	protein_coding	5.48771	5.32205	5.18794	6.25018	6.23244	5.73164	5.3342	6.59381	6.37625	5.61418	-
C48C5.1	-0.179447	0.591455	0.731953	-	X	protein_coding	0.429851	0.397967	0.627008	0.663044	0.917124	1.01659	0.738893	0.580399	0.470296	0.629454	7tm_1
Y41C4A.13	-0.0443759	0.59147	0.731953	-	III	protein_coding	37.7203	37.6493	39.2319	39.7856	42.1673	46.1104	42.8654	40.4773	36.0716	37.1675	-
F16G10.14	-1.6872	0.591473	1	-	II	protein_coding	0	0	0	0	0	0	0	0.0731652	0.0340892	0	-
F22B7.t3	-1.6872	0.591473	1	-	III	tRNA	0	0	0	0	0	0	0	0.976204	0.454834	0	-
T04B2.6	-0.101025	0.591614	0.732087	-	IV	protein_coding	3.32176	3.61787	2.24448	4.07605	4.14959	3.14763	4.70745	3.67049	3.96886	3.18014	adh_short
F01G12.18	0.220945	0.591709	0.73216	-	X	protein_coding	1.28715	3.21618	2.11499	3.8409	2.94867	1.61784	4.23114	1.56622	1.58109	2.51572	-
F21C3.6	-0.268791	0.591846	0.732278	-	I	protein_coding	0.832436	0.457598	0.877687	0.914872	0.74103	0.179833	1.88127	0.522285	0.973374	1.05276	-
M117.4	0.0859368	0.591876	0.732278	-	IV	protein_coding	2.78312	3.36243	4.21966	2.40217	3.58539	2.39617	2.94309	3.37723	3.16293	3.51973	-
Y97E10B.2	0.986374	0.591924	1	-	V	protein_coding	0.16902	0	0.0407332	0	0.0740729	0	0	0	0.140541	0	-
T12B5.9	0.111718	0.592007	0.732396	-	III	pseudogene	2.21262	2.20454	2.24958	3.0802	2.19693	2.62899	1.93565	2.69935	2.01229	1.7489	-
EEED8.5	-0.0343148	0.592077	0.732438	-	II	protein_coding	28.6957	26.2655	30.4695	25.7119	26.4034	27.1561	26.7248	28.7593	30.5847	27.606	DUF1605
W04B5.7	-1.07508	0.592077	1	-	III	ncRNA	1.52118	1.67241	1.83299	0	0	0	10.6461	0	0	0	-
Y105C5B.193	-1.12505	0.592134	1	-	IV	ncRNA	0	0	5.49898	0	0	0	0	8.48368	3.16218	0	-
F25H5.2	0.128086	0.592142	0.732474	-	I	protein_coding	2.42213	3.81855	2.64329	2.62516	2.45346	2.15886	2.61202	2.54874	3.61004	1.79168	-
F10G7.12	0.234328	0.592287	0.732579	-	II	protein_coding	2.15929	1.18698	1.37748	1.26566	1.53079	0.439036	0.518547	1.34592	2.24433	1.84729	-
T24C2.3	-0.915084	0.592299	0.732579	-	X	protein_coding	0.159524	0	0.096112	0	0	0	0	0.400353	0.0829035	0	-
C02B8.1	0.163942	0.592356	0.732605	-	X	protein_coding	1.81004	1.72107	1.82738	2.52335	2.19751	2.53639	1.31242	0.982184	1.47455	2.72217	-
F59C6.6	-0.179346	0.592632	0.732903	-	I	protein_coding	1.07881	2.10856	1.5166	1.61599	1.96995	1.45014	1.95744	2.13922	0.996709	2.88026	-
Y106G6A.4	0.110661	0.592787	0.733049	-	I	protein_coding	6.27653	6.54006	7.56311	6.14994	6.51749	3.34599	6.72015	5.79925	9.10401	5.56826	-
B0379.12	1.05356	0.592987	1	-	I	snoRNA	0	0	0.328999	1.60037	0	0	0	0	0.56757	0.345295	-
F09E5.10	0.0765759	0.593037	0.733268	-	II	protein_coding	2.78017	2.35736	2.91215	2.72664	2.22977	2.47047	2.31029	2.2295	2.88967	2.41294	-
K07C6.9	0.758125	0.593102	0.733268	-	V	protein_coding	0	0.0387218	0.551717	0.0825772	0	0	0.0410819	0.31428	0.0366073	0	-
C08B11.8	0.040651	0.593139	0.733268	-	II	protein_coding	16.1387	18.9322	17.5674	18.4074	17.363	17.4205	17.1994	17.0966	15.4125	18.8584	-
F28D1.5	0.142204	0.59314	0.733268	-	IV	protein_coding	308.41	294.429	295.08	338.219	320.203	173.725	486.23	263.754	302.971	183.555	Thaumatin
T23F11.3	0.0667865	0.593143	0.733268	-	III	protein_coding	5.15238	5.52867	5.11583	6.37837	5.30636	6.00767	5.4089	5.51713	4.00576	5.3171	-
F26G1.3	1.6763	0.593195	1	-	II	protein_coding	0	0.153701	0	0.0819447	0	0	0	0	0	0	-
Y39A3B.t1	1.6763	0.593195	1	-	III	pseudogene	0	0.949206	0	0.506064	0	0	0	0	0	0	-
C04E12.8	1.6763	0.593195	1	-	V	protein_coding	0	0.0667059	0	0.0355639	0	0	0	0	0	0	-
C31A11.3	1.6763	0.593195	1	-	V	protein_coding	0	0.0824428	0	0.0439539	0	0	0	0	0	0	-
Y43F8C.23	1.6763	0.593195	1	-	V	protein_coding	0	0.12588	0	0.0671125	0	0	0	0	0	0	-
F49C5.9	-0.768592	0.593253	0.733359	-	II	protein_coding	0.0564894	0.0310527	0	0	0.0618911	0.0976283	0.0988364	0.0630087	0	0	-
T13H5.2	0.0732526	0.593311	0.733386	-	II	protein_coding	7.49406	7.23295	6.22128	7.06466	9.40255	8.17687	6.02223	8.68637	5.67141	7.0317	-
T07A9.13	-0.0532631	0.593447	0.73351	-	IV	protein_coding	46.46	43.87	33.2254	45.924	48.6308	50.6242	44.8443	44.7581	42.2317	44.0142	-
ZK380.t2	-0.13622	0.59349	0.733519	-	X	pseudogene	26.6935	18.282	32.1653	20.0069	27.3283	20.1676	24.5006	20.5003	40.935	30.438	-
F28D1.12	0.355296	0.593683	0.733714	-	IV	pseudogene	0.103214	0.340426	0.310928	0.48399	0.565419	0.237841	0.421372	0.40294	0.268198	0.0652657	Thaumatin
K09C4.9	-1.67742	0.593716	1	-	X	protein_coding	0	0	0	0	0	0	0.115004	0	0.204956	0	-
F09B12.8	-1.67742	0.593716	1	-	X	ncRNA	0	0	0	0	0	0	0.165606	0	0.295137	0	-
C45E5.15	-1.67742	0.593716	1	-	IV	ncRNA	0	0	0	0	0	0	1.77435	0	3.16218	0	-
H34C03.13	-1.67742	0.593716	1	-	IV	ncRNA	0	0	0	0	0	0	1.77435	0	3.16218	0	-
Y39A3CL.10	0.654515	0.593768	0.733747	-	III	ncRNA	0.638895	0.468275	0.513238	0	1.39998	0	0	1.42526	0.221352	0.26933	-
C13C12.1	-0.0658665	0.593782	0.733747	-	V	protein_coding	10.7286	10.4257	10.6521	8.38475	12.2828	12.5001	9.88948	9.99473	12.0282	10.5191	-
F32A11.8	1.6735	0.593839	1	-	II	ncRNA	0	0	0	0.271368	0.507238	0	0	0	0	0	-
F10F2.12	1.6735	0.593839	1	-	III	ncRNA	0	0	0	0.680886	1.27271	0	0	0	0	0	-
Y73F8A.649	1.6735	0.593839	1	-	IV	ncRNA	0	0	0	1.78327	3.33328	0	0	0	0	0	-
T02B5.2	-0.623356	0.593882	0.733826	-	V	protein_coding	0.077348	0.170076	0.0932031	0.18135	0	0.0891183	0.360884	0.172549	0.0803943	0.0978196	-
K06C4.10	-0.576767	0.594067	0.734002	-	V	protein_coding	0.283324	0.311491	0	0.249105	0	0.244828	0	0.158011	0.588964	0.268733	-
H06H21.30	0.468099	0.594096	0.734002	-	IV	ncRNA	0	3.34482	7.33197	12.4829	23.3329	14.0213	8.87174	3.39347	1.58109	5.77136	-
C06G1.12	-0.456573	0.594211	0.7341	-	X	ncRNA	0.643183	1.17854	0.258341	1.75934	0.704686	0.247019	4.00122	0.478274	0.445676	1.08455	-
Y73B3A.16	-0.419672	0.594558	0.734483	-	X	protein_coding	0.114909	0.210555	0.138464	0.224513	0	0.308922	0.178711	0.170894	0.159246	0.0968813	Pkinase
MTCE.20	0.811629	0.594601	1	-	MtDNA	tRNA	0	0.627154	2.06212	0.668728	1.24998	1.31449	0	1.27255	0	0	-
R08H2.3	-0.584499	0.594633	0.734532	-	V	protein_coding	0.20347	0.111849	0.0817258	0	0.0743088	0	0	0.340428	0.281978	0.0857739	-
R01B10.6	0.0398287	0.594709	0.73458	-	V	protein_coding	24.3619	27.0677	23.5623	28.2568	25.7723	25.2064	25.4054	26.2017	25.5226	23.0971	-
W03D8.5	-0.137117	0.594744	0.73458	-	I	protein_coding	2.78116	2.50558	2.3738	1.35848	1.69284	1.46867	2.29786	2.75745	3.01114	2.24713	Motile_Sperm
2RSSE.8	-1.67212	0.594934	1	-	II	ncRNA	0	0	0	0	0	0.603375	0	0	1.08862	0	-
Y45G12C.17	-1.67212	0.594934	1	-	V	ncRNA	0	0	0	0	0	1.75266	0	0	3.16218	0	-
E02C12.16	-1.67212	0.594934	1	-	V	ncRNA	0	0	0	0	0	0.176105	0	0	0.317731	0	-
Y67A10A.35	-1.67212	0.594934	1	-	IV	ncRNA	0	0	0	0	0	1.75266	0	0	3.16218	0	-
Y73F8A.569	-1.67212	0.594934	1	-	IV	ncRNA	0	0	0	0	0	1.75266	0	0	3.16218	0	-
F20D12.10	0.155313	0.594997	0.734831	-	IV	snoRNA	7.58687	4.82909	4.57103	6.55353	8.31236	5.0608	6.28785	4.89932	6.84809	5.55493	-
R12E2.1	-0.0462494	0.59502	0.734831	-	I	protein_coding	18.9016	16.7391	19.2161	15.0936	16.5525	18.4126	18.4838	18.5366	18.7213	15.1365	BACK
R05A10.1	0.482919	0.59506	0.734837	-	IV	protein_coding	0.204381	0.06741	0.123138	0	0.111962	0.0235482	0.119198	0.0227968	0.169944	0.0258474	-
K11D9.2	-0.0568993	0.595256	0.735035	-	III	protein_coding	176.471	182.372	276.747	183.608	178.216	222.236	193.215	207.165	199.063	215.835	E1-E2_ATPase
C50C10.3	-1.24033	0.595413	1	-	V	protein_coding	0.062453	0	0	0	0	0.0359784	0	0	0.129825	0	-
ZC513.11	0.484882	0.595432	0.735207	-	V	protein_coding	0.129462	0.142333	0.0779997	0.18971	0.283683	0.372906	0.113256	0	0.100921	0	-
C24D10.9	-0.233794	0.59548	0.735223	-	IV	protein_coding	1.30387	2.50862	1.04742	1.6559	0.714274	1.87785	2.15457	1.69674	1.01641	1.78637	-
C52D10.12	0.0508934	0.595569	0.735288	-	IV	protein_coding	7.56677	6.80534	8.92265	7.6498	6.62974	7.57179	7.78695	7.61411	6.57804	6.70155	-
Y57A10A.3	0.0706323	0.595607	0.73529	-	II	protein_coding	8.59574	7.0423	6.97154	8.52649	8.14993	7.61829	6.60388	6.40721	8.5477	8.25759	-
C34F6.18	1.66574	0.59562	1	-	X	ncRNA	0.238394	0	0	0.558937	0	0	0	0	0	0	-
T07H3.4	1.66574	0.59562	1	-	II	protein_coding	0.0252328	0	0	0.0591607	0	0	0	0	0	0	CUB
C16D9.11	1.66574	0.59562	1	-	V	snoRNA	0.456353	0	0	1.06996	0	0	0	0	0	0	-
T03F7.2	1.66574	0.59562	1	-	V	protein_coding	0.0299951	0	0	0.0703263	0	0	0	0	0	0	-
F11A5.20	1.66574	0.59562	1	-	V	ncRNA	0.343492	0	0	0.805349	0	0	0	0	0	0	-
F20E11.8	1.66574	0.59562	1	-	V	pseudogene	0.0253731	0	0	0.0594897	0	0	0	0	0	0	-
T27E7.2	1.66574	0.59562	1	-	IV	pseudogene	0.0263136	0	0	0.0616948	0	0	0	0	0	0	-
EEED8.14	0.04642	0.595646	0.735294	-	II	protein_coding	23.0712	20.1618	18.5984	20.2059	21.7126	20.1379	21.8299	20.2451	17.1045	21.288	-
Y48G1A.1	-0.05852	0.595726	0.735349	-	I	protein_coding	3.85704	4.47286	5.44987	4.26145	3.89011	4.49268	4.24012	4.95045	4.94254	4.16958	-
C03C10.9	-0.457638	0.595806	0.735402	-	III	protein_coding	0.236628	1.04061	1.71079	0	2.8518	0.272636	1.10404	1.05575	1.72163	3.89032	-
MTCE.25	-0.0877091	0.596134	0.735763	-	MtDNA	protein_coding	160.165	163.69	90.6635	170.689	171.398	156.319	162.886	159.726	165.607	159.521	-
Y49G5B.4	-0.895502	0.596341	1	-	V	ncRNA	0.252861	0.0926666	0	0	0	0	0	0.0940144	0.350426	0.21319	-
C18B12.10	-1.35398	0.596394	1	-	X	ncRNA	0	0	0.592198	0	0	0	1.43313	0	0	0	-
C27H2.15	-1.35398	0.596394	1	-	IV	ncRNA	0	0	3.66599	0	0	0	8.87174	0	0	0	-
Y32B12B.3	0.669988	0.596421	0.736072	-	V	protein_coding	0.187469	0.0412214	0.0903588	0.175816	0	0	0	0.0418209	0.0389705	0.237086	-
Y69A2AL.1	-0.276453	0.596484	0.736081	-	IV	protein_coding	0.157752	0.4914	0.158407	0.523974	0.230449	0.181757	0.245342	0.703831	0.355257	0.399007	-
C43G2.14	0.730377	0.5965	0.736081	-	IV	ncRNA	9.12707	0	1.83299	0	6.66656	3.50532	3.5487	0	0	3.84757	-
BE10.4	-0.215064	0.596604	0.736165	-	III	protein_coding	1.09949	1.37215	0.680339	0.801229	0.748825	0.34238	1.03985	1.25953	2.16205	0.638876	-
Y41D4B.33	-0.113178	0.597011	0.736623	-	IV	ncRNA	31.9447	40.7852	57.1184	39.8648	27.4727	37.9931	54.8903	31.8001	36.7731	51.694	-
F18H3.3	-0.0423507	0.597126	0.736713	-	X	protein_coding	85.8883	91.0648	116.712	87.4745	85.9748	98.6253	96.1659	95.8544	93.0381	97.306	RRM_1
ZK795.4	0.371073	0.597156	0.736713	-	IV	protein_coding	0.493627	0.620232	0.424866	0.744015	0.54083	0	0.658036	1.02254	0.146591	0.356728	-
C25A1.18	-1.354	0.597272	1	-	I	ncRNA	0	0	0	0.534982	0	0	1.33076	0	0	0	-
F41D3.15	-1.354	0.597272	1	-	I	pseudogene	0	0	0	0.254753	0	0	0.633696	0	0	0	-
D1044.10	-1.354	0.597272	1	-	III	ncRNA	0	0	0	0.38019	0	0	0.945719	0	0	0	-
C18C4.13	-1.354	0.597272	1	-	V	ncRNA	0	0	0	0.814103	0	0	2.02507	0	0	0	-
F26F12.4	0.174108	0.597399	0.736968	-	V	protein_coding	1.15001	0.796068	0.923829	1.84747	1.39998	0.932415	1.29173	0.950172	1.41666	0.80799	-
B0554.2	1.23266	0.597518	1	-	V	protein_coding	0	0.106815	0	0	0	0	0	0	0.0201964	0.0245739	-
F23F1.7	0.0681019	0.597543	0.737026	-	II	protein_coding	17.1476	18.6762	14.0325	20.1647	20.0164	14.4638	20.6869	16.2665	15.7131	18.8486	-
B0041.5	0.0284143	0.597548	0.737026	-	I	protein_coding	39.278	38.2675	37.4859	36.6405	39.9895	39.5982	36.579	37.5191	36.1562	38.1536	-
F46F3.22	1.21198	0.597583	1	-	V	ncRNA	0.665515	0	0.534623	0	0	0	0	0	0.461151	0	-
Y80D3A.1	-0.0300396	0.597585	0.737026	-	V	protein_coding	54.7767	55.026	59.682	60.0823	55.9332	56.951	54.1048	59.9815	58.0998	62.3343	-
ZC334.7	-0.257336	0.597591	0.737026	-	I	protein_coding	0.484746	0.479644	0.233644	0.568266	0.371769	0.446809	0.395795	0.54069	0.453453	0.735651	-
F42G10.2	-0.0581592	0.597771	0.737168	-	X	protein_coding	6.53554	6.73761	5.98614	5.46575	6.08977	6.96707	7.48076	5.99535	5.9253	5.74193	Pkinase
T01H10.2	0.493434	0.597778	0.737168	-	X	protein_coding	0.0796627	0.175165	0.0959922	0.0311295	0.174561	0.12238	0.216816	0.0296188	0.0276001	0	Neur_chan_LBD
F56H6.5	0.644223	0.597819	0.737174	-	I	protein_coding	0.0834066	0.0305663	0.167506	0.0651849	0	0.0640659	0.097288	0	0.0577944	0	-
T01A4.6	0.415719	0.597918	0.737245	-	I	ncRNA	0.224963	0.989314	1.35538	1.58234	0.985899	0.777588	1.04961	0.501851	1.16911	0.284504	-
Y17G7B.11	0.0563332	0.597962	0.737245	-	II	protein_coding	6.75618	7.2467	7.48866	6.48523	7.78911	7.86566	6.31548	6.27555	7.36482	6.54966	-
C18A11.2	0.170668	0.597985	0.737245	-	X	protein_coding	2.34261	1.99017	2.6945	4.11936	4.43326	2.94447	2.11147	3.20683	3.09893	2.42397	-
Y54G2A.64	1.23266	0.598	1	-	IV	ncRNA	0	1.17854	0	0	0	0.247019	0	0.239137	0	0	-
R05H10.6	0.318551	0.598077	0.737294	-	II	protein_coding	0.124441	0.0965737	0.0882055	0.171626	0.11228	0.0674718	0.0170767	0.0244946	0.0836919	0.286981	Cadherin
K05F6.10	0.655832	0.598096	0.737294	-	II	protein_coding	0.0703629	0	0.056524	0.0824862	0.0513942	0.0270234	0.0820734	0	0	0.0593238	-
C25F6.16	-1.65829	0.598113	1	-	X	ncRNA	0	0	0	0	0	0	0	0.171305	0.319258	0	-
C01G5.21	-1.65829	0.598113	1	-	IV	ncRNA	0	0	0	0	0	0	0	1.69674	3.16218	0	-
Y43E12A.4	-1.65829	0.598113	1	-	IV	ncRNA	0	0	0	0	0	0	0	0.282789	0.52703	0	-
T24B8.17	1.483	0.598152	1	-	II	ncRNA	0	0	0	0	1.99997	0	0	0	0	0.577136	-
T05C12.5	-0.231023	0.59818	0.737352	-	II	protein_coding	0.819096	0.415629	0.986997	1.32954	0.897421	0.798549	1.83734	0.70279	0.916844	0.956201	-
C13C4.11	-1.2322	0.598217	1	-	V	ncRNA	0.507059	0	0	0	0	0	0	0.282789	1.05406	0	-
F57C2.6	0.0320057	0.598475	0.73766	-	II	protein_coding	40.4633	40.0052	38.1832	40.6125	39.304	41.5864	41.48	37.5564	35.092	38.5653	-
F20G2.6	-0.236066	0.598502	0.73766	-	V	protein_coding	0.306358	0.581772	0.201358	0.881531	0.427194	0.54551	0.649718	0.434909	0.289476	0.915769	-
ZC455.7	0.579729	0.598622	0.737764	-	V	protein_coding	0.0970965	0.142333	0	0.18971	0.141842	0	0.18876	0.0361008	0	0.163726	-
Y59H11AR.3	0.833687	0.59868	0.737772	-	IV	protein_coding	0	0	0.19893	0.483834	0	0.0951056	0	0.0920709	0.0857955	0.104391	-
Y77E11A.13	0.0348747	0.598701	0.737772	-	IV	protein_coding	52.5669	49.0206	45.8055	55.6955	49.9904	49.0421	48.3381	52.5854	46.4022	50.7392	-
Y50D7A.9	0.0507826	0.59876	0.737794	-	III	protein_coding	19.7836	18.392	16.1965	21.0777	15.4597	17.3973	15.9837	18.0753	17.7203	18.6176	-
M176.7	0.084635	0.598791	0.737794	-	II	protein_coding	2.47044	2.2982	2.65626	2.8961	2.14452	2.18952	2.39395	2.16205	3.02203	1.94667	Pkinase_Tyr
C37C3.6	-0.106519	0.598918	0.737873	-	V	protein_coding	62.8909	63.4506	114.161	65.2837	70.0187	101.739	69.8584	74.6093	72.7457	85.6446	Kunitz_BPTI
F35B3.1	0.314396	0.598928	0.737873	-	X	protein_coding	0.36376	0.836206	0.557868	0.271368	0.28985	0.685823	0.347155	0.0737711	0.103114	0.669143	UCH
C08B6.7	0.0266029	0.599126	0.738051	-	V	protein_coding	49.9181	50.5069	55.2573	51.8266	49.4299	51.3573	50.1531	52.2787	47.6144	50.8194	-
R52.3	0.0828538	0.599145	0.738051	-	II	protein_coding	5.12797	5.02163	6.48301	4.66467	4.66659	4.3263	6.30828	5.59476	4.22317	4.03995	MATH
Y80D3A.11	0.232649	0.599206	0.738082	-	V	pseudogene	0.883479	1.78926	0.504273	2.0714	1.1208	1.23222	1.35594	1.03731	0.289981	1.52895	-
VY10G11R.66	1.48727	0.59923	1	-	IV	ncRNA	0	6.68964	0	0	0	1.75266	0	0	0	0	-
H32C10.50	-1.35403	0.599253	1	-	IV	ncRNA	0	3.34482	0	0	0	0	8.87174	0	0	0	-
Y18D10A.7	0.171971	0.599287	0.738138	-	I	protein_coding	0.271072	0.240709	0.55277	0.329999	0.319838	0.372383	0.352669	0.209323	0.379276	0.197778	-
E02C12.2	-0.568673	0.59934	0.738158	-	V	protein_coding	0.0319767	0.0351558	0.0385314	0.149945	0.0700689	0.221056	0.186493	0	0.0332361	0.0404399	-
R13H8.4	1.64944	0.599369	1	-	I	ncRNA	0	1.78579	0	0	0	0	0	0	0	0	-
C17D12.9	1.64944	0.599369	1	-	I	protein_coding	0	0.381746	0	0	0	0	0	0	0	0	-
F14B6.8	1.64944	0.599369	1	-	I	ncRNA	0	1.98796	0	0	0	0	0	0	0	0	-
ZK1193.8	1.64944	0.599369	1	-	X	ncRNA	0	0.575748	0	0	0	0	0	0	0	0	-
K05B2.6	1.64944	0.599369	1	-	X	ncRNA	0	0.245028	0	0	0	0	0	0	0	0	-
C02C6.7	1.64944	0.599369	1	-	X	ncRNA	0	0.940731	0	0	0	0	0	0	0	0	-
F26G1.10	1.64944	0.599369	1	-	II	protein_coding	0	0.143741	0	0	0	0	0	0	0	0	-
C28F5.8	1.64944	0.599369	1	-	II	ncRNA	0	0.702413	0	0	0	0	0	0	0	0	-
C16D2.3	1.64944	0.599369	1	-	II	protein_coding	0	0.494657	0	0	0	0	0	0	0	0	-
C09H10.12	1.64944	0.599369	1	-	II	ncRNA	0	0.721657	0	0	0	0	0	0	0	0	-
C09H10.11	1.64944	0.599369	1	-	II	ncRNA	0	0.721657	0	0	0	0	0	0	0	0	-
T06D8.11	1.64944	0.599369	1	-	II	snoRNA	0	1.36834	0	0	0	0	0	0	0	0	-
Y38F1A.13	1.64944	0.599369	1	-	II	ncRNA	0	0.34888	0	0	0	0	0	0	0	0	-
Y54G9A.14	1.64944	0.599369	1	-	II	ncRNA	0	0.506548	0	0	0	0	0	0	0	0	-
Y53F4B.54	1.64944	0.599369	1	-	II	ncRNA	0	1.07512	0	0	0	0	0	0	0	0	-
ZK507.t1	1.64944	0.599369	1	-	III	tRNA	0	1.44331	0	0	0	0	0	0	0	0	-
C03A7.6	1.64944	0.599369	1	-	V	protein_coding	0	0.120689	0	0	0	0	0	0	0	0	-
F13H6.12	1.64944	0.599369	1	-	V	ncRNA	0	0.741985	0	0	0	0	0	0	0	0	-
K11G9.13	1.64944	0.599369	1	-	V	ncRNA	0	0.504124	0	0	0	0	0	0	0	0	-
T04F3.7	1.64944	0.599369	1	-	V	ncRNA	0	0.367115	0	0	0	0	0	0	0	0	-
T10H4.6	1.64944	0.599369	1	-	V	protein_coding	0	0.0842895	0	0	0	0	0	0	0	0	-
T06E6.12	1.64944	0.599369	1	-	V	pseudogene	0	0.102293	0	0	0	0	0	0	0	0	-
Y102A5C.33	1.64944	0.599369	1	-	V	protein_coding	0	0.107403	0	0	0	0	0	0	0	0	-
C18D4.7	1.64944	0.599369	1	-	V	pseudogene	0	0.107732	0	0	0	0	0	0	0	0	-
Y17G9A.64	1.64944	0.599369	1	-	IV	ncRNA	0	5.01723	0	0	0	0	0	0	0	0	-
Y9C9A.70	1.64944	0.599369	1	-	IV	ncRNA	0	5.01723	0	0	0	0	0	0	0	0	-
T12E12.22	1.64944	0.599369	1	-	IV	ncRNA	0	5.01723	0	0	0	0	0	0	0	0	-
C31H1.47	1.64944	0.599369	1	-	IV	ncRNA	0	5.01723	0	0	0	0	0	0	0	0	-
M03D4.57	1.64944	0.599369	1	-	IV	ncRNA	0	5.01723	0	0	0	0	0	0	0	0	-
Y73B6BL.278	1.64944	0.599369	1	-	IV	ncRNA	0	0.816759	0	0	0	0	0	0	0	0	-
C01B10.37	1.64944	0.599369	1	-	IV	ncRNA	0	5.01723	0	0	0	0	0	0	0	0	-
Y40C5A.21	1.64944	0.599369	1	-	IV	ncRNA	0	0.545917	0	0	0	0	0	0	0	0	-
F55G1.19	1.64944	0.599369	1	-	IV	ncRNA	0	1.04319	0	0	0	0	0	0	0	0	-
W09C2.6	1.64944	0.599369	1	-	IV	ncRNA	0	5.01723	0	0	0	0	0	0	0	0	-
T12A7.9	1.64944	0.599369	1	-	IV	protein_coding	0	0.190873	0	0	0	0	0	0	0	0	-
M117.8	1.64944	0.599369	1	-	IV	pseudogene	0	0.650382	0	0	0	0	0	0	0	0	-
ZC518.7	1.64944	0.599369	1	-	IV	ncRNA	0	0.780458	0	0	0	0	0	0	0	0	-
F09E8.10	1.64944	0.599369	1	-	IV	ncRNA	0	5.01723	0	0	0	0	0	0	0	0	-
F02H6.17	1.64944	0.599369	1	-	IV	ncRNA	0	5.01723	0	0	0	0	0	0	0	0	-
Y116A8C.130	1.64944	0.599369	1	-	IV	ncRNA	0	5.01723	0	0	0	0	0	0	0	0	-
Y116A8C.351	1.64944	0.599369	1	-	IV	ncRNA	0	5.01723	0	0	0	0	0	0	0	0	-
Y32H12A.1	0.255484	0.599404	0.738193	-	III	protein_coding	0.33804	1.51756	0.509165	0.528377	1.17282	0.519307	0.3943	1.3511	0.878383	0.24938	-
F52D2.12	-0.0557322	0.599463	0.738212	-	X	protein_coding	7.98275	9.39571	10.8277	7.68303	7.33106	9.57744	8.57411	9.34847	8.56848	8.82707	-
C37C3.4	-0.525123	0.599492	0.738212	-	V	protein_coding	0.0284712	0.0626036	0.0686147	0.200261	0.0935813	0.196823	0.332097	0	0.11837	0	-
F25H5.8	-0.0689671	0.599528	0.738212	-	I	protein_coding	33.542	33.5936	24.602	37.4487	43.2928	37.686	39.4484	37.3356	29.3773	37.2378	-
T10E9.12	1.64802	0.599697	1	-	I	ncRNA	0	0.425705	0	0	0.212118	0	0	0	0	0	-
C09B7.4	1.64802	0.599697	1	-	X	ncRNA	0	0.210935	0	0	0.105103	0	0	0	0	0	-
F52B10.11	1.64802	0.599697	1	-	X	ncRNA	0	0.347729	0	0	0.173264	0	0	0	0	0	-
C24B9.1	1.64802	0.599697	1	-	V	protein_coding	0	0.0676698	0	0	0.0337181	0	0	0	0	0	-
ZC196.8	1.64802	0.599697	1	-	V	protein_coding	0	0.08608	0	0	0.0428915	0	0	0	0	0	-
R04F11.27	1.64802	0.599697	1	-	V	ncRNA	0	0.471418	0	0	0.234895	0	0	0	0	0	-
F11A5.16	1.64802	0.599697	1	-	V	protein_coding	0	0.154038	0	0	0.0767531	0	0	0	0	0	-
M199.134	1.64802	0.599697	1	-	IV	protein_coding	0	0.289059	0	0	0.144031	0	0	0	0	0	-
F41E7.18	1.48726	0.600024	1	-	X	ncRNA	0	1.01799	0	0	0	0	0	0.258199	0	0	-
Y50D4A.3	1.48726	0.600024	1	-	V	protein_coding	0	0.325946	0	0	0	0	0	0.0826716	0	0	-
F53E4.2	1.48726	0.600024	1	-	V	protein_coding	0	0.743294	0	0	0	0	0	0.188526	0	0	-
T01A4.4	1.6466	0.600025	1	-	I	ncRNA	0	1.67241	0	0	3.33328	0	0	0	0	0	-
F09E10.13	1.6466	0.600025	1	-	X	tRNA	0	0.418103	0	0	0.83332	0	0	0	0	0	-
F41C6.12	1.6466	0.600025	1	-	X	ncRNA	0	0.243893	0	0	0.486103	0	0	0	0	0	-
T27B1.5	1.6466	0.600025	1	-	X	ncRNA	0	0.200689	0	0	0.399993	0	0	0	0	0	-
Y82E9BR.9	1.6466	0.600025	1	-	III	protein_coding	0	0.0836206	0	0	0.166664	0	0	0	0	0	-
C50H11.9	1.6466	0.600025	1	-	V	protein_coding	0	0.0350505	0	0	0.0698591	0	0	0	0	0	-
Y7A9D.61	1.6466	0.600025	1	-	IV	ncRNA	0	1.67241	0	0	3.33328	0	0	0	0	0	-
C27H5.8	-0.0796319	0.600086	0.738854	-	II	protein_coding	2.86263	2.44561	2.28496	2.37261	2.83671	2.96212	3.31779	2.17612	2.67215	2.4212	Neur_chan_LBD
H12C20.4	0.427265	0.60025	0.738927	-	V	pseudogene	0.152602	0.111849	0.306472	0.298159	0.222926	0.175824	0.296667	0.170214	0.158612	0	-
R11G1.4	0.036911	0.600259	0.738927	-	X	protein_coding	23.3833	23.4334	27.2523	23.4185	25.6193	23.9824	25.8603	21.9041	24.7492	23.4592	Pkinase
B0304.3	-0.281226	0.600287	0.738927	-	II	protein_coding	0.0929166	0.183878	0.201533	0.108926	0.244324	0.299757	0.130057	0.10364	0.328359	0.14101	p450
R08A2.1	0.138989	0.60029	0.738927	-	V	protein_coding	3.17682	2.6389	4.42349	3.97246	2.35908	1.30142	3.25265	3.03163	4.25584	3.16946	-
T09B4.13	1.64517	0.600353	1	-	I	ncRNA	0	0	0	0	0.729155	0	0	0	0	0	-
C31H5.8	1.64517	0.600353	1	-	I	ncRNA	0	0	0	0	0.766411	0	0	0	0	0	-
F41D3.5	1.64517	0.600353	1	-	I	protein_coding	0	0	0	0	0.0519279	0	0	0	0	0	-
F41D3.13	1.64517	0.600353	1	-	I	pseudogene	0	0	0	0	0.199997	0	0	0	0	0	-
AC8.10	1.64517	0.600353	1	-	X	protein_coding	0	0	0	0	0.0795441	0	0	0	0	0	-
F53B1.13	1.64517	0.600353	1	-	X	ncRNA	0	0	0	0	0.470844	0	0	0	0	0	-
C05E11.16	1.64517	0.600353	1	-	X	ncRNA	0	0	0	0	0.310646	0	0	0	0	0	-
W01C8.15	1.64517	0.600353	1	-	X	ncRNA	0	0	0	0	0.783569	0	0	0	0	0	-
F13D11.5	1.64517	0.600353	1	-	X	miRNA	0	0	0	0	1.23527	0	0	0	0	0	-
T07H6.t1	1.64517	0.600353	1	-	X	tRNA	0	0	0	0	1.45831	0	0	0	0	0	-
ZK154.t2	1.64517	0.600353	1	-	X	tRNA	0	0	0	0	1.43833	0	0	0	0	0	-
R07B1.22	1.64517	0.600353	1	-	X	ncRNA	0	0	0	0	0.486103	0	0	0	0	0	-
E01G6.8	1.64517	0.600353	1	-	X	ncRNA	0	0	0	0	0.29577	0	0	0	0	0	-
T25G12.14	1.64517	0.600353	1	-	X	ncRNA	0	0	0	0	0.147056	0	0	0	0	0	-
C17C3.13	1.64517	0.600353	1	-	II	protein_coding	0	0	0	0	0.194441	0	0	0	0	0	-
F55C12.17	1.64517	0.600353	1	-	II	ncRNA	0	0	0	0	0.913028	0	0	0	0	0	-
K06A1.10	1.64517	0.600353	1	-	II	ncRNA	0	0	0	0	0.860642	0	0	0	0	0	-
ZK669.9	1.64517	0.600353	1	-	II	ncRNA	0	0	0	0	1.43833	0	0	0	0	0	-
Y46E12BL.7	1.64517	0.600353	1	-	II	ncRNA	0	0	0	0	1.38156	0	0	0	0	0	-
Y22D7AL.17	1.64517	0.600353	1	-	III	ncRNA	0	0	0	0	1.23527	0	0	0	0	0	-
F43D9.13	1.64517	0.600353	1	-	III	ncRNA	0	0	0	0	0.867754	0	0	0	0	0	-
F21F8.1	1.64517	0.600353	1	-	V	protein_coding	0	0	0	0	0.108694	0	0	0	0	0	-
C55A6.8	1.64517	0.600353	1	-	V	pseudogene	0	0	0	0	0.207506	0	0	0	0	0	-
F55A11.9	1.64517	0.600353	1	-	V	miRNA	0	0	0	0	1.08246	0	0	0	0	0	-
ZK836.12	1.64517	0.600353	1	-	V	ncRNA	0	0	0	0	0.656239	0	0	0	0	0	-
C18D4.9	1.64517	0.600353	1	-	V	protein_coding	0	0	0	0	0.0949351	0	0	0	0	0	-
Y73B6BL.273	1.64517	0.600353	1	-	IV	ncRNA	0	0	0	0	0.826758	0	0	0	0	0	-
T22D1.18	1.64517	0.600353	1	-	IV	protein_coding	0	0	0	0	0.376338	0	0	0	0	0	-
F49C12.1	1.64517	0.600353	1	-	IV	protein_coding	0	0	0	0	0.0883081	0	0	0	0	0	-
C33A12.25	1.64517	0.600353	1	-	IV	ncRNA	0	0	0	0	4.99992	0	0	0	0	0	-
C08F11.65	1.64517	0.600353	1	-	IV	ncRNA	0	0	0	0	4.99992	0	0	0	0	0	-
C47A4.35	1.64517	0.600353	1	-	IV	ncRNA	0	0	0	0	4.99992	0	0	0	0	0	-
F52B11.26	1.64517	0.600353	1	-	IV	ncRNA	0	0	0	0	4.99992	0	0	0	0	0	-
Y64G10A.231	1.64517	0.600353	1	-	IV	ncRNA	0	0	0	0	4.99992	0	0	0	0	0	-
Y67A10B.3	1.64517	0.600353	1	-	IV	ncRNA	0	0	0	0	4.99992	0	0	0	0	0	-
Y57G11A.22	1.64517	0.600353	1	-	IV	ncRNA	0	0	0	0	4.99992	0	0	0	0	0	-
Y57G11C.845	1.64517	0.600353	1	-	IV	ncRNA	0	0	0	0	4.99992	0	0	0	0	0	-
Y41E3.337	1.64517	0.600353	1	-	IV	ncRNA	0	0	0	0	4.99992	0	0	0	0	0	-
Y73F8A.872	1.64517	0.600353	1	-	IV	ncRNA	0	0	0	0	4.99992	0	0	0	0	0	-
Y105C5A.917	1.64517	0.600353	1	-	IV	ncRNA	0	0	0	0	4.99992	0	0	0	0	0	-
Y105C5A.120	1.64517	0.600353	1	-	IV	ncRNA	0	0	0	0	4.99992	0	0	0	0	0	-
Y105C5A.449	1.64517	0.600353	1	-	IV	ncRNA	0	0	0	0	4.99992	0	0	0	0	0	-
Y105C5B.567	1.64517	0.600353	1	-	IV	ncRNA	0	0	0	0	4.99992	0	0	0	0	0	-
Y7A9A.29	1.64517	0.600353	1	-	IV	ncRNA	0	0	0	0	4.99992	0	0	0	0	0	-
Y7A9D.10	1.64517	0.600353	1	-	IV	ncRNA	0	0	0	0	4.99992	0	0	0	0	0	-
Y51H4A.77	1.64517	0.600353	1	-	IV	ncRNA	0	0	0	0	4.99992	0	0	0	0	0	-
Y116A8A.55	1.64517	0.600353	1	-	IV	ncRNA	0	0	0	0	4.99992	0	0	0	0	0	-
Y116A8C.156	1.64517	0.600353	1	-	IV	ncRNA	0	0	0	0	4.99992	0	0	0	0	0	-
Y116A8C.142	1.64517	0.600353	1	-	IV	ncRNA	0	0	0	0	4.99992	0	0	0	0	0	-
Y41D4B.24	0.285161	0.600408	0.739028	-	IV	protein_coding	0.416557	0.143116	0.376458	0.335726	0.827207	0.0899899	0.425149	0.493671	0.541204	0.164627	7tm_1
Y119C1B.3	0.154726	0.600543	0.739131	-	I	protein_coding	0.957229	0.783178	0.616959	0.782901	1.1951	0.564271	0.623186	0.620757	1.13376	0.957201	-
F09F7.8	1.48296	0.600558	1	-	III	protein_coding	0	0	0	0	0.355324	0.0934159	0	0	0	0	-
T03D3.11	1.48296	0.600558	1	-	V	protein_coding	0	0	0	0	0.132951	0.0349533	0	0	0	0	-
H16O14.6	1.48296	0.600558	1	-	IV	ncRNA	0	0	0	0	6.66656	1.75266	0	0	0	0	-
F35G2.2	-0.0492917	0.600564	0.739131	-	IV	protein_coding	44.9938	44.9488	35.4808	48.7231	51.1066	50.4738	46.9967	48.3435	41.8779	45.4896	Isochorismatase
Y73F8A.260	0.627193	0.600739	0.739302	-	IV	ncRNA	6.08471	0	12.831	1.78327	3.33328	8.7633	0	0	4.74327	1.92379	-
Y55D5A.3	-0.123102	0.600779	0.739307	-	III	protein_coding	1.76474	2.63076	2.27065	1.50777	1.70409	2.75699	2.09333	1.30115	2.30057	2.30746	-
T27E4.9	-0.580175	0.600823	0.739316	-	V	protein_coding	0.591569	0.162596	0	0	0.324069	0.255596	0.431265	0	0.845443	0.0935174	-
F17C11.21	-0.766478	0.600914	0.739353	-	V	ncRNA	0.327638	0	0	0.576135	0	0	0.191084	0.365451	0.170271	0.828708	-
D2096.13	0.0571716	0.600964	0.739353	-	IV	protein_coding	17.548	16.3036	15.6354	16.9497	17.2628	18.1538	16.2883	17.2299	13.5509	15.3159	-
ZK829.7	0.0327559	0.600978	0.739353	-	IV	protein_coding	111.415	108.855	91.9056	109.744	104.188	102.495	109.779	103.957	97.0528	101.109	ADH_zinc_N
F49A5.9	-0.348854	0.600998	0.739353	-	V	protein_coding	0	0.21415	0.402364	0.130483	0.243898	0.256487	0.12983	0.341416	0.173534	0.351912	Lectin_C
Y48E1B.10	-0.0603522	0.601132	0.739435	-	II	protein_coding	13.5184	17.4183	11.828	14.4344	16.4148	14.137	15.5674	16.9994	15.5275	14.5373	GST_N
F38A1.6	-0.488005	0.601137	0.739435	-	IV	protein_coding	0.410425	0.0752048	0.0824258	0.32076	0	0.394067	0.159577	0.305194	0.142196	0.259526	-
F21H7.16	1.04402	0.60121	1	-	V	pseudogene	0	0	0.339144	0	0	0	0.0547156	0	0.048756	0.0593238	-
C18B10.8	0.646549	0.60126	0.739536	-	V	protein_coding	0	0	0	0.190288	0.391254	0.149617	0.0378672	0.108632	0.0337427	0.0410564	-
ZK287.9	-0.0875879	0.601321	0.739536	-	V	protein_coding	9.74585	9.37542	5.70869	6.82329	9.19476	9.12349	8.92061	8.15296	8.86348	8.47362	-
F39H2.4	-0.0625731	0.601328	0.739536	-	I	protein_coding	20.6472	21.4929	14.9363	19.5547	17.6549	18.4029	16.2347	20.3439	24.0003	19.4831	-
F26D11.18	1.48295	0.601354	1	-	V	ncRNA	0	0	0	0	1.74997	0	0	0.445393	0	0	-
C03H5.3	-0.0416635	0.601484	0.739663	-	II	protein_coding	40.1211	36.3401	33.0321	41.3497	37.1522	43.3783	39.4053	36.5505	38.6049	35.59	-
ZC262.4	-0.252579	0.601504	0.739663	-	III	protein_coding	1.00001	0.732952	0.468609	1.23744	0.42608	0.832132	0.712825	0.309839	1.15488	1.61598	-
T09D3.9	1.48724	0.601682	1	-	V	protein_coding	0	0.352971	0	0	0	0	0	0	0.0834243	0	-
F40H7.7	-0.777167	0.601704	0.739864	-	II	protein_coding	0.0380294	0.0836206	0.0458248	0.0891637	0	0	0.399228	0	0.0395272	0	-
F56H1.1	0.0775938	0.601803	0.739942	-	I	protein_coding	1.51334	1.45884	1.75748	1.58126	1.16545	1.60465	1.38147	1.36997	1.41337	1.30366	-
Y53C12B.9	0.857426	0.601946	0.740071	-	II	ncRNA	0.753414	0.331327	0.18157	0	0	0	0	0.336146	0	0.381127	-
C06G1.5	0.0428372	0.601981	0.740071	-	X	protein_coding	6.26487	7.42268	7.03601	6.14639	6.22419	6.57348	6.48455	6.3773	6.28402	6.39992	-
Y49F6C.11	0.0966842	0.60204	0.7401	-	II	ncRNA	3.6226	3.62068	3.0953	5.05751	3.24737	2.5802	3.45724	4.29781	3.66258	3.41522	-
Y71G12B.32	0.147778	0.602225	0.740244	-	I	protein_coding	1.43036	2.47798	1.14904	1.98168	2.84934	2.14742	1.36507	1.88552	1.62185	1.91856	-
C03A7.9	0.561239	0.60223	0.740244	-	V	protein_coding	0.0903244	0.529623	0.0362798	0.0705914	0	0.138759	0.210714	0.0335829	0	0.11423	-
F49A5.4	0.273415	0.602312	0.74029	-	V	protein_coding	0.299567	0.329349	0.984472	0.638512	0.686263	0.0941326	1.1118	0.486021	0.452895	0.275529	Lectin_C
T13A10.15	0.791946	0.60234	0.74029	-	IV	ncRNA	7.60589	0	7.33197	0	3.33328	1.75266	8.87174	0	0	0	-
F16B12.8	0.39751	0.602419	0.740342	-	X	protein_coding	0.139011	0.24453	0.0335012	0.293332	0.213225	0.0960988	0.0648587	0.37213	0.0288972	0.140642	zf-C4
Y52B11A.4	0.0905169	0.602563	0.740475	-	I	protein_coding	2.38232	2.67869	3.45783	2.5389	2.09601	2.24578	2.96827	1.81177	2.64497	2.67048	Ras
C45B2.18	1.18864	0.602606	1	-	X	ncRNA	0.228177	0.376292	0	0	0	0.262899	0	0	0	0	-
T01D1.4	0.064057	0.602629	0.740511	-	II	protein_coding	23.9794	24.4377	20.9047	24.151	22.2973	26.283	16.7335	21.8626	19.0721	26.8978	-
C52D10.83	1.21053	0.602904	1	-	IV	ncRNA	1.52118	6.68964	0	0	0	0	0	0	3.16218	0	-
Y9C9A.17	1.48292	0.603015	1	-	IV	protein_coding	0	0	0	0	0.126124	0	0	0	0.0299125	0	-
ZK1037.7	1.10129	0.603052	1	-	V	pseudogene	0.132771	0	0	0.0622589	0	0.0917852	0	0	0	0	-
R11A8.7	0.0585515	0.603107	0.741055	-	IV	protein_coding	26.4872	28.8962	42.3476	27.4069	26.4544	27.0278	27.8953	30.058	32.5708	27.995	KH_1
K01D12.7	0.702287	0.603382	0.741347	-	V	protein_coding	0.156977	0	0.283731	0	0.601956	0	0	0.0875466	0.163159	0.397047	-
C06C3.11	-0.169849	0.603679	0.741667	-	II	pseudogene	0.595461	1.88696	1.35063	1.14974	1.18967	1.77572	1.92027	1.25023	1.0922	0.885954	F-box
Y51H4A.1	0.222089	0.603807	0.741756	-	IV	protein_coding	1.06021	0.55747	1.222	0.324232	1.46462	0.955996	1.02159	0.719827	0.52703	0.757855	-
F26F12.2	-0.281065	0.603824	0.741756	-	V	protein_coding	0.189246	0.332897	0.729723	0.665558	0.29028	0.130826	0.529782	0.422174	0.629438	0.957334	-
Y38F2AR.13	0.0586921	0.603897	0.74179	-	IV	protein_coding	17.0253	15.2647	22.1065	16.5695	14.5472	15.6271	17.1943	15.3275	16.1377	17.7848	-
F21H12.4	0.262207	0.603924	0.74179	-	II	protein_coding	0.31881	0.0525758	0.307328	0.429801	0.192113	0.202028	0.204528	0.355603	0.215388	0.100797	-
F15E6.3	0.183335	0.60407	0.741896	-	IV	protein_coding	56.5466	49.3345	49.8365	63.1258	38.575	20.3915	82.6484	34.3714	54.2727	35.0023	-
ZK84.6	-0.0995494	0.604108	0.741896	-	II	protein_coding	9.80819	6.88933	6.4018	8.1445	6.4178	6.82753	6.83257	6.98954	11.1856	8.52783	-
T23C6.1	0.048427	0.604189	0.741896	-	X	protein_coding	10.5346	11.7902	10.6392	9.26223	9.90197	11.7447	9.72419	9.44677	9.70879	9.80035	-
Y73B6A.15	-0.876483	0.604214	0.741896	-	IV	snoRNA	0	0.755282	0.413902	0	0.376338	1.97881	0	0	0	0.868806	-
ZK177.3	-0.201836	0.604226	0.741896	-	II	protein_coding	1.44034	1.07454	0.867794	0.663343	1.40899	0.770493	0.84003	2.2951	1.33667	1.04089	-
T19C4.10	1.04654	0.604228	0.741896	-	V	pseudogene	0	0.16946	0	0	0.168875	0	0	0	0.160207	0	-
R153.1	-0.0334456	0.604372	0.742029	-	II	protein_coding	9.20067	10.2368	10.3882	9.70734	9.56638	10.7598	10.1739	9.73913	9.97425	9.57626	-
F09E10.16	1.02182	0.604429	1	-	X	ncRNA	0	0.501723	0	2.67491	0	0.525798	0	1.01804	0	0	-
F43G6.13	1.18604	0.604542	1	-	II	ncRNA	0.431686	0	0	0	0.709448	0	0	0.481506	0	0	-
C03B1.6	0.370968	0.604591	0.742253	-	X	protein_coding	0.215843	0.0395503	0.173391	0.295204	0.354724	0.248688	0.209805	0.080251	0.0747812	0.227475	-
T11B7.5	0.0622967	0.604637	0.742264	-	IV	protein_coding	14.8625	15.8096	12.327	17.9324	15.4378	14.9559	16.4918	14.9631	12.0373	14.7684	-
C18E9.6	0.0264413	0.604732	0.742337	-	II	protein_coding	75.914	82.5322	75.3855	77.3035	82.2738	75.7817	73.6777	80.0159	78.0757	78.7225	-
C47F8.7	-1.62897	0.604879	1	-	I	protein_coding	0	0	0	0	0	0	0	0	0.203699	0	-
F25H10.2	-1.62897	0.604879	1	-	X	ncRNA	0	0	0	0	0	0	0	0	1.24511	0	-
C15C7.12	-1.62897	0.604879	1	-	X	ncRNA	0	0	0	0	0	0	0	0	0.686956	0	-
K03C7.12	-1.62897	0.604879	1	-	X	ncRNA	0	0	0	0	0	0	0	0	1.0827	0	-
W01C8.11	-1.62897	0.604879	1	-	X	ncRNA	0	0	0	0	0	0	0	0	0.446675	0	-
F22F1.8	-1.62897	0.604879	1	-	X	ncRNA	0	0	0	0	0	0	0	0	1.00615	0	-
C40H5.12	-1.62897	0.604879	1	-	X	ncRNA	0	0	0	0	0	0	0	0	1.63293	0	-
C34E11.6	-1.62897	0.604879	1	-	X	miRNA	0	0	0	0	0	0	0	0	1.01641	0	-
F54E4.11	-1.62897	0.604879	1	-	X	ncRNA	0	0	0	0	0	0	0	0	0.78432	0	-
Y119D3B.26	-1.62897	0.604879	1	-	III	ncRNA	0	0	0	0	0	0	0	0	0.996086	0	-
T28D6.13	-1.62897	0.604879	1	-	III	ncRNA	0	0	0	0	0	0	0	0	1.31064	0	-
C04E6.14	-1.62897	0.604879	1	-	V	ncRNA	0	0	0	0	0	0	0	0	0.706444	0	-
C10F3.16	-1.62897	0.604879	1	-	V	ncRNA	0	0	0	0	0	0	0	0	0.696564	0	-
K04A8.12	-1.62897	0.604879	1	-	V	ncRNA	0	0	0	0	0	0	0	0	0.691726	0	-
C18B10.9	-1.62897	0.604879	1	-	V	pseudogene	0	0	0	0	0	0	0	0	0.0970844	0	-
T28B11.7	-1.62897	0.604879	1	-	V	ncRNA	0	0	0	0	0	0	0	0	0.334257	0	-
T28B11.15	-1.62897	0.604879	1	-	V	ncRNA	0	0	0	0	0	0	0	0	0.823212	0	-
F28C1.14	-1.62897	0.604879	1	-	V	ncRNA	0	0	0	0	0	0	0	0	0.454834	0	-
F15B9.12	-1.62897	0.604879	1	-	V	ncRNA	0	0	0	0	0	0	0	0	0.344666	0	-
ZK218.15	-1.62897	0.604879	1	-	V	pseudogene	0	0	0	0	0	0	0	0	0.325518	0	-
Y94A7B.7	-1.62897	0.604879	1	-	V	protein_coding	0	0	0	0	0	0	0	0	0.100009	0	-
C08E8.9	-1.62897	0.604879	1	-	V	protein_coding	0	0	0	0	0	0	0	0	0.409912	0	-
Y17D7A.5	-1.62897	0.604879	1	-	V	ncRNA	0	0	0	0	0	0	0	0	1.50922	0	-
Y59E9AL.32	-1.62897	0.604879	1	-	IV	ncRNA	0	0	0	0	0	0	0	0	4.74327	0	-
Y4C6B.61	-1.62897	0.604879	1	-	IV	ncRNA	0	0	0	0	0	0	0	0	4.74327	0	-
T19E7.27	-1.62897	0.604879	1	-	IV	ncRNA	0	0	0	0	0	0	0	0	0.664057	0	-
H04M03.59	-1.62897	0.604879	1	-	IV	ncRNA	0	0	0	0	0	0	0	0	4.74327	0	-
C01B10.40	-1.62897	0.604879	1	-	IV	ncRNA	0	0	0	0	0	0	0	0	4.74327	0	-
C18F3.7	-1.62897	0.604879	1	-	IV	ncRNA	0	0	0	0	0	0	0	0	0.851356	0	-
F40F11.5	-1.62897	0.604879	1	-	IV	ncRNA	0	0	0	0	0	0	0	0	0.459026	0	-
Y45F10B.44	-1.62897	0.604879	1	-	IV	ncRNA	0	0	0	0	0	0	0	0	4.74327	0	-
LLC1.78	-1.62897	0.604879	1	-	IV	ncRNA	0	0	0	0	0	0	0	0	4.74327	0	-
Y57G11C.275	-1.62897	0.604879	1	-	IV	ncRNA	0	0	0	0	0	0	0	0	4.74327	0	-
Y57G11C.577	-1.62897	0.604879	1	-	IV	ncRNA	0	0	0	0	0	0	0	0	4.74327	0	-
Y57G11C.988	-1.62897	0.604879	1	-	IV	ncRNA	0	0	0	0	0	0	0	0	4.74327	0	-
Y105C5A.230	-1.62897	0.604879	1	-	IV	ncRNA	0	0	0	0	0	0	0	0	4.74327	0	-
ZK550.20	-1.62897	0.604879	1	-	IV	ncRNA	0	0	0	0	0	0	0	0	4.74327	0	-
T03F6.7	0.699276	0.605001	0.742622	-	III	protein_coding	0.211755	0	0	0.177314	0.0662868	0	0.211712	0.0337419	0	0.0382571	-
C08G5.2	0.232995	0.605065	0.742656	-	II	protein_coding	0.791201	0.68864	0.993108	0.425115	0.541787	0.265883	0.307627	0.478028	1.23354	0.625379	-
R160.2	-1.21605	0.605121	1	-	X	protein_coding	0	0.216794	0	0	0	0.227197	0.230008	0	0	0.24938	-
F53B7.5	0.118686	0.605134	0.742666	-	V	protein_coding	1.80826	2.0784	4.02196	1.9313	1.98509	2.17813	2.10087	2.21625	2.41063	1.97953	-
C33C12.5	-0.190027	0.605146	0.742666	-	II	protein_coding	0.8382	0.375439	0.598529	0.800654	1.42855	0.536528	0.977702	1.10807	1.16162	0.82448	-
Y116A8A.7	0.400363	0.605201	0.742689	-	IV	protein_coding	0.179465	0.394614	0.216252	0.350644	0.196626	0.0689248	0.139555	0.266902	0.373066	0.151309	Motile_Sperm
C12D8.9	0.276023	0.605262	0.742696	-	V	protein_coding	2.40444	1.00704	1.51764	1.0738	2.75981	0.659603	1.06842	0.510845	2.97517	2.02721	-
F26G1.8	-0.219735	0.60528	0.742696	-	II	pseudogene	1.50017	1.26124	0.957005	1.55174	0.773468	1.11841	1.74984	0.689006	1.92613	1.56241	Motile_Sperm
C18B10.10	0.68741	0.605405	0.742805	-	V	pseudogene	0.0338756	0.111731	0.0408196	0.0397124	0.14846	0.195153	0	0.0377852	0	0	-
W07G1.1	0.750836	0.60568	0.743098	-	II	protein_coding	0.182333	0.040092	0	0.128249	0	0	0	0.0813503	0.0379028	0.0922363	-
C36E8.10	0.460047	0.605763	0.743155	-	III	ncRNA	1.52118	0.371647	1.62933	0	1.11109	0.9737	0.591449	0.565579	0	1.28252	-
F16A11.5	0.343909	0.605852	0.743219	-	I	ncRNA	0.054052	0.0297129	0.358225	0.316825	0.088831	0.0778466	0.0945719	0.105508	0.0983164	0.290521	-
Y41E3.462	0.310798	0.606077	0.743451	-	IV	ncRNA	0.381202	0.33528	0.367474	0.983141	0.835308	0.351369	0.444646	0.425196	0.713188	0.385675	-
ZK250.5	0.101172	0.606268	0.743607	-	II	protein_coding	0.965721	1.01401	1.24213	1.11939	0.630085	0.800127	0.974566	1.01666	0.992477	0.837082	MATH
F32D8.8	0.501068	0.606277	0.743607	-	V	protein_coding	0.327181	0.130803	0.0358407	0	0.325879	0.205619	0	0.199058	0.0309151	0.150464	-
Y39F10B.1	-0.0356353	0.606404	0.743718	-	II	protein_coding	55.6953	54.8486	66.8503	56.5124	54.3621	61.6071	62.6648	59.4194	54.937	56.8018	C2
F53F10.6	-0.485663	0.606452	0.743732	-	I	ncRNA	0	0.447397	0.245177	0.238527	0.148618	0.156288	0.395555	0.529554	0	0.428869	-
ZK770.1	0.0921533	0.60666	0.743942	-	I	protein_coding	1.21473	1.33549	1.51044	1.54522	1.24593	1.62291	1.50733	0.980153	1.18198	1.12766	-
T13B5.4	0.569455	0.606937	0.744238	-	II	protein_coding	0.0602731	0.165663	0.036314	0.494606	0.0660367	0.0347225	0.0703044	0	0	0.457353	Collagen
AH9.6	-0.161288	0.607225	0.744546	-	X	protein_coding	0.863371	1.44139	0.616502	1.49945	1.1211	1.76845	0.745972	1.14135	1.36268	1.17276	-
Y51H4A.678	1.16646	0.60725	1	-	IV	ncRNA	4.56353	3.34482	0	0	0	0	0	0	0	3.84757	-
Y65B4BR.11	-1.46565	0.607274	1	-	I	ncRNA	0	0	0.300726	0	0	0	0	0	1.03759	0	-
T03F7.11	0.798955	0.60739	1	-	V	ncRNA	0.670169	0.245599	0	0.523759	0.244751	0	0	0.249171	0.696564	0	-
K02F3.8	0.121059	0.607437	0.744762	-	III	protein_coding	0.904909	0.836957	1.00386	0.909277	0.865543	0.529581	1.00525	0.96128	0.582244	1.08991	-
C27B7.1	0.0279725	0.607671	0.745003	-	IV	protein_coding	164.366	163.998	156.835	166.608	155.136	173.459	158.554	158.862	146.167	154.469	-
F11A5.7	0.350433	0.60775	0.745056	-	V	protein_coding	0.117986	0.291861	0.0710856	0.103736	0.323171	0.169925	0.172028	0.0987021	0.0919747	0.186517	-
B0393.7	0.1921	0.607866	0.745153	-	III	protein_coding	0.579496	0.59729	0.698283	0.976555	0.595228	0.62595	0.675942	0.605977	0.338805	0.778675	Ldl_recept_a
C01F4.7	1.61265	0.607869	1	-	I	ncRNA	0.273032	0	0.164499	0	0	0	0	0	0	0	-
B0410.4	1.61265	0.607869	1	-	X	ncRNA	0.484011	0	0.291613	0	0	0	0	0	0	0	-
M79.5	1.61265	0.607869	1	-	X	ncRNA	0.511116	0	0.307943	0	0	0	0	0	0	0	-
Y46H3D.8	1.61265	0.607869	1	-	V	protein_coding	0.0858729	0	0.0517377	0	0	0	0	0	0	0	ShTK
Y46H3D.3	1.61265	0.607869	1	-	V	protein_coding	0.0578709	0	0.0348667	0	0	0	0	0	0	0	-
Y42H9B.8	1.61265	0.607869	1	-	IV	ncRNA	0.14422	0	0.0868913	0	0	0	0	0	0	0	-
K07A1.3	-0.0940151	0.607945	0.745187	-	I	protein_coding	3.64356	5.40317	3.87992	5.01634	3.38854	5.12548	4.44764	3.63876	4.31549	5.25086	-
T19H5.6	0.549881	0.608001	0.745187	-	II	protein_coding	0.13394	0.110442	0.282442	0	0.220122	0	0.078116	0.0746991	0.348038	0	-
F44D12.19	-0.330916	0.608003	0.745187	-	IV	protein_coding	1.71133	1.25431	0.458248	1.33746	0.62499	0.87633	1.10897	2.12092	0.592908	2.16426	-
Y51H4A.938	-1.46557	0.608016	1	-	IV	protein_coding	0	0	0	0.260061	0	0	0	0	0.922302	0	-
F32B4.1	0.233249	0.608081	0.745238	-	I	protein_coding	0.435145	0.337698	0.215905	0.30007	0.420666	0.353902	0.328425	0.114203	0.372468	0.291343	-
ZK1025.7	-0.481495	0.608133	0.745257	-	I	protein_coding	0.0856427	0.0470786	0	0.125498	0.0703742	0	0.199793	0.071645	0.133524	0.0541548	-
T05A6.15	1.61137	0.608166	1	-	II	ncRNA	0.154322	0.33933	0	0	0	0	0	0	0	0	-
F01F1.16	1.61137	0.608166	1	-	III	ncRNA	0.212965	0.468275	0	0	0	0	0	0	0	0	-
C14A6.10	1.61137	0.608166	1	-	V	pseudogene	0.110919	0.243893	0	0	0	0	0	0	0	0	-
ZC116.5	-0.808371	0.60818	0.74527	-	V	protein_coding	0.0887354	0	0.106925	0	0.388882	0	0	0.692834	0	0.336662	-
Y47D9A.4	-0.326492	0.608687	0.745846	-	I	protein_coding	0.621148	0.780458	0.427699	0.312073	0.194441	0.613431	0.621022	0.890786	0.368921	0.448883	-
ZC262.3	-0.023749	0.608754	0.745883	-	III	protein_coding	52.3423	56.4882	55.499	56.0547	53.3647	57.4193	54.0698	56.8725	56.4659	53.3952	-
C27C7.8	1.60847	0.608838	1	-	I	protein_coding	0.0601596	0	0	0	0.131825	0	0	0	0	0	-
ZK867.18	1.60847	0.608838	1	-	X	ncRNA	0.0992073	0	0	0	0.217388	0	0	0	0	0	-
T24E12.7	1.60847	0.608838	1	-	II	pseudogene	0.0308645	0	0	0	0.0676317	0	0	0	0	0	-
C26D10.8	1.60847	0.608838	1	-	II	ncRNA	0.282697	0	0	0	0.619459	0	0	0	0	0	-
T28B11.10	1.60847	0.608838	1	-	V	ncRNA	0.112481	0	0	0	0.246475	0	0	0	0	0	-
T09F5.16	1.60847	0.608838	1	-	V	protein_coding	0.034129	0	0	0	0.0747851	0	0	0	0	0	-
Y4C6B.99	1.60847	0.608838	1	-	IV	ncRNA	0.22339	0	0	0	0.489502	0	0	0	0	0	-
F58F9.10	1.60847	0.608838	1	-	IV	protein_coding	0.0481821	0	0	0	0.105579	0	0	0	0	0	-
F53B2.1	1.60847	0.608838	1	-	IV	protein_coding	0.0566396	0	0	0	0.124111	0	0	0	0	0	-
C07A9.10	1.06048	0.608996	0.746106	-	III	protein_coding	0	0.321365	0	0.0489526	0	0	0	0	0.17361	0	-
Y53H1A.5	-0.0443503	0.609009	0.746106	-	I	protein_coding	22.3678	19.5234	19.9115	18.9147	17.9621	20.3105	22.0766	21.7989	18.8622	18.7628	CBFB_NFYA
Y38H6C.17	0.170291	0.60912	0.746198	-	V	protein_coding	0.886738	0.950524	0.667815	0.545749	0.898667	0.868424	0.930886	0.667626	0.253457	0.813036	Aa_trans
Y105C5B.1413	0.91112	0.609287	0.746357	-	IV	protein_coding	0.206095	0	0.165561	0	0.225803	0	0.320527	0	0	0	-
F14B8.2	0.0524696	0.60957	0.74666	-	X	protein_coding	24.5779	26.878	22.7029	23.7685	23.7853	27.4917	23.4214	24.5784	21.2092	20.6944	-
C02D4.4	-1.46539	0.609686	1	-	X	ncRNA	0	1.67241	0	0	0	0	0	0	6.32436	0	-
Y51H4A.19	-1.46539	0.609686	1	-	IV	pseudogene	0	0.0520306	0	0	0	0	0	0	0.196758	0	STAT_bind
Y11D7A.5	0.573889	0.609766	0.746854	-	IV	protein_coding	0.087881	0.193236	0.0529475	0	0.336996	0.101254	0.0512535	0.245058	0	0.0555701	-
B0212.7	-1.46538	0.609773	1	-	IV	ncRNA	0	0	0	0	0.155553	0	0	0	0.590273	0	-
W01B6.4	-0.414027	0.609922	0.747	-	IV	protein_coding	0.499136	0.73168	1.80435	0	0.911443	0.766789	0.194069	2.22697	1.38345	0.631242	-
F08G2.13	-0.733833	0.610003	0.747055	-	II	ncRNA	0.85186	0	0.513238	0	0.933318	1.47223	1.49045	0	0.88541	0	-
C25F6.6	1.16618	0.610038	1	-	X	protein_coding	0.231484	0.169665	0	0	0	0	0.180006	0	0	0	-
E02C12.12	-0.452128	0.610143	0.747182	-	V	protein_coding	0.121309	0.177826	0.0974503	0.0474035	0.531637	0.559076	0.188665	0.0902062	0	0.511386	DUF1679
C52B9.1	0.0682896	0.610193	0.747198	-	X	protein_coding	3.17332	2.98134	3.03586	3.35934	3.03427	2.6369	2.75927	3.21777	2.69861	3.57539	Choline_kinase
C13A2.6	1.16614	0.610448	1	-	V	protein_coding	0.0582933	0.0427258	0	0	0	0.044776	0	0	0	0	-
Y39A1A.30	0.788652	0.610565	0.747608	-	III	snoRNA	0	0.256355	1.12388	0.546697	0	0.268656	0	0.260084	0	0.589774	-
ZK637.2	0.0520594	0.610656	0.747633	-	III	protein_coding	102.536	95.6123	70.55	98.5835	104.005	103.451	89.2156	94.4177	78.7128	88.9554	-
C03B1.2	-0.285142	0.610693	0.747633	-	X	protein_coding	0.6442	0.166646	0.502279	0.355386	0.207589	0.174642	0.442008	0.464942	0.905891	0.287541	-
F52D10.6	0.116443	0.610694	0.747633	-	X	protein_coding	0.997762	0.665368	1.26141	0.958749	0.878122	0.961136	0.725003	0.748023	1.03706	0.910178	PH
K08C9.9	1.60043	0.610702	1	-	I	protein_coding	0.291733	0	0	0.170999	0	0	0	0	0	0	-
F46G11.7	1.60043	0.610702	1	-	X	ncRNA	0.456353	0	0	0.267491	0	0	0	0	0	0	-
T06H11.5	1.60043	0.610702	1	-	X	protein_coding	0.136516	0	0	0.0800187	0	0	0	0	0	0	-
C49D10.7	1.60043	0.610702	1	-	II	protein_coding	0.147892	0	0	0.0866869	0	0	0	0	0	0	-
F21C10.16	1.60043	0.610702	1	-	V	ncRNA	0.283953	0	0	0.166439	0	0	0	0	0	0	-
R11E3.16	1.60043	0.610702	1	-	IV	ncRNA	0.420325	0	0	0.246373	0	0	0	0	0	0	-
F41B5.4	0.0582248	0.611036	0.747957	-	V	protein_coding	6.57791	6.8203	7.41074	6.4783	5.29288	7.41457	5.59336	5.74637	6.04025	6.49278	p450
F55A3.3	-0.0298925	0.611046	0.747957	-	I	protein_coding	107.933	103.337	124.504	104.438	103.765	115.046	109.38	112.439	109.288	109.18	Peptidase_M24
C46G7.5	0.0893946	0.611103	0.747957	-	IV	protein_coding	13.0467	13.4745	16.0069	10.938	14.2943	9.83919	13.6502	15.6108	15.533	8.89989	-
F44A2.7	0.525756	0.611105	0.747957	-	V	protein_coding	0.101735	0.149132	0.326903	0.0397545	0.111463	0	0	0.340428	0.0352472	0.128661	-
M01H9.6	-0.864062	0.61113	1	-	IV	ncRNA	0.307161	0.168849	0.185062	0	0	0.353902	0	0.856525	0	0	-
C07D8.2	-0.208266	0.61124	0.748076	-	X	pseudogene	0.204774	0.500294	0.630581	0.293402	0.448711	0.760235	0.557327	0.304542	0.449327	0.31652	-
F17C8.3	0.0865095	0.61134	0.748147	-	III	protein_coding	3.99963	3.82246	3.49649	3.15648	5.1554	4.21671	3.17118	4.22795	2.88012	4.03334	-
T14E8.3	-0.117784	0.611439	0.748147	-	X	protein_coding	0.554426	1.16531	0.943164	0.898464	0.803968	1.05213	0.855926	0.818487	0.949138	1.05175	7tm_1
M163.17	0.276752	0.611491	0.748147	-	X	ncRNA	1.69919	1.30768	2.86649	0.597586	2.60634	1.56621	1.78379	0.947645	0.883055	2.3638	-
Y67A10A.7	0.136397	0.611493	0.748147	-	IV	protein_coding	0.915535	0.924943	0.745408	1.1603	0.731979	0.912306	0.98132	0.827996	0.694405	0.657157	-
C14F11.3	-0.0709298	0.611501	0.748147	-	X	protein_coding	3.94137	4.57262	5.48399	4.49283	4.24669	5.89596	4.52114	3.91047	4.3682	5.1773	-
F57A8.6	0.194658	0.611521	0.748147	-	V	protein_coding	0.910342	1.75906	1.03047	0.873157	0.846273	0.667464	1.31927	0.246159	1.31894	1.18617	-
C45H4.14	0.123767	0.611554	0.748147	-	V	protein_coding	2.53075	2.41487	2.53167	3.86243	2.98201	2.31068	1.8937	2.13043	3.12673	3.68366	-
F44A6.1	0.0296182	0.611668	0.748201	-	X	protein_coding	38.1418	38.7909	40.458	37.1564	38.594	41.6028	36.6123	36.4019	36.1143	38.5069	-
Y52B11C.1	-0.0540248	0.611702	0.748201	-	I	protein_coding	16.1985	14.8257	17.6364	16.8206	13.4682	15.6318	17.216	18.9851	15.3408	14.7144	-
F37C4.6	-0.0406351	0.611708	0.748201	-	IV	protein_coding	8.96566	9.21591	9.88123	10.4677	8.82473	10.141	9.96894	9.45158	9.565	9.54101	Amino_oxidase
F57C7.12	-1.08443	0.611754	1	-	X	ncRNA	0	0	0	0.149795	0.139998	0	0	0.142526	0	0.484794	-
T21B6.16	1.16659	0.611904	1	-	X	ncRNA	0.906234	0	0.272999	0	0	0	0	0	0	0.573043	-
F25H8.1	-0.0511248	0.611914	0.748408	-	IV	protein_coding	20.1946	17.4447	15.1002	18.9534	18.9978	17.4161	18.2275	19.609	16.8045	22.043	-
Y67A10A.280	-1.14223	0.611956	0.748414	-	IV	ncRNA	0	0	7.33197	0	0	0	15.9691	0	0	0	-
Y38C1AA.19	0.435637	0.61211	0.748558	-	IV	ncRNA	0.178837	0.0983083	0.107748	0.0786188	0.0489845	0.0257564	0	0.0498691	0.162645	0.141356	-
C28C12.1	-0.148977	0.612166	0.748582	-	IV	protein_coding	1.2928	1.28378	2.46234	3.56888	2.78716	1.82588	2.14034	2.65143	3.1209	2.84801	-
ZK1248.20	0.262653	0.612228	0.748594	-	II	protein_coding	1.11306	1.40727	0.87179	0.587175	0.365848	0.512974	0.259661	0.558681	1.50396	0.774206	-
Y43F8B.12	0.165537	0.61227	0.748594	-	V	protein_coding	1.33103	1.67241	2.74949	1.70897	3.40272	2.04477	2.51366	1.69674	2.10812	1.28252	-
T06D4.6	0.362222	0.612286	0.748594	-	II	protein_coding	1.03048	1.22007	0.0955158	0.55755	0.781625	1.27862	0.18492	0.0884155	0.823892	0.501234	-
F40H3.4	-0.123701	0.612437	0.748733	-	II	protein_coding	2.00525	2.57204	2.01358	3.10168	1.55621	2.11786	2.17655	3.88311	2.28686	1.76109	Fork_head
Y37D8A.6	0.0396205	0.612565	0.748846	-	III	protein_coding	73.1009	67.7095	71.2225	73.5131	75.045	64.6314	66.6709	77.2564	63.2143	79.2308	-
Y59A8B.3	-0.956727	0.612763	0.749024	-	V	protein_coding	0	0.0668964	0.0366599	0	0.0333328	0	0	0	0	0.26933	-
K06C4.8	-0.103284	0.612785	0.749024	-	V	protein_coding	2.68828	4.02457	2.65349	2.27978	4.66868	2.96556	3.30248	3.54082	3.47783	4.26781	7tm_1
Y71F9AR.3	0.0380149	0.612884	0.7491	-	I	protein_coding	9.02876	10.002	8.85618	9.85833	9.01752	8.99135	9.50396	9.65626	8.9838	8.38973	-
T28A8.4	-0.03313	0.612986	0.749144	-	III	protein_coding	16.5802	17.2426	16.0647	17.5212	15.5019	16.8531	17.2476	17.0933	16.3011	17.3645	-
F18A11.6	0.0887343	0.612993	0.749144	-	II	pseudogene	3.94935	3.35267	4.54806	3.25259	4.29962	4.14714	2.59488	4.40514	2.9098	4.20433	-
T15B7.11	-0.924617	0.612994	1	-	V	protein_coding	0.0598216	0	0	0.0701287	0	0	0.174444	0	0	0.0756545	-
Y82E9BR.6	0.377924	0.613083	0.749209	-	III	protein_coding	3.17182	0.747247	1.092	2.39035	1.48934	2.08828	0.528529	0	3.06126	1.14609	-
F55B11.18	-1.10909	0.613196	1	-	IV	ncRNA	3.04236	0	1.83299	0	0	0	10.6461	0	0	0	-
K03D7.10	0.760119	0.613691	0.749908	-	V	pseudogene	0	0.123992	0.101923	0	0.123564	0.0324853	0	0	0	0.178286	-
K12G11.6	-0.218659	0.613765	0.749953	-	V	protein_coding	0.68331	0.751243	0.411688	1.06806	0.623876	0.656076	1.26197	0.635142	0.710222	0.86416	Kunitz_BPTI
C01B7.7	-1.08476	0.613854	1	-	V	protein_coding	0.0524544	0.0576693	0	0	0	0	0	0.0585081	0	0.199012	DUF19
R12B2.4	0.0340448	0.613895	0.750067	-	III	protein_coding	32.1842	32.3256	29.3691	33.4318	32.6581	32.6243	27.7633	32.508	33.3943	29.9152	-
F46C8.11	-0.578533	0.61403	0.750167	-	X	ncRNA	0	0	0.769857	0	1.63331	0.490745	0.496818	0.475086	1.54947	0.53866	-
C56E6.1	0.159489	0.61405	0.750167	-	II	protein_coding	0.475899	0.277957	0.501769	0.557896	0.684346	0.496913	0.312246	0.64694	0.417354	0.357351	-
B0513.51	-0.969994	0.614073	1	-	IV	ncRNA	0	0	3.66599	1.78327	0	0	5.32305	5.09021	0	0	-
F41D3.1	-1.29818	0.614124	1	-	I	protein_coding	0	0	0.0784768	0	0	0	0	0.181608	0	0	zf-C4
F36G9.13	0.162304	0.614157	0.750252	-	V	protein_coding	0.440777	0.892681	0.6709	0.652701	0.71168	0.253926	0.608845	0.452832	1.09712	0.586776	WSN
F42G8.16	-1.07397	0.614221	1	-	IV	ncRNA	0.226558	0.249082	0	0	0	0	0.528529	0	0	0.573043	-
K07F5.6	0.142649	0.614266	0.750341	-	IV	protein_coding	1.44507	1.73316	1.3983	1.51438	1.34336	0.630669	0.919402	1.70953	2.20746	1.24604	Y_phosphatase
R02F2.5	0.129557	0.614576	0.750675	-	III	protein_coding	1.56592	1.57403	1.83299	1.88817	2.69603	1.95885	1.35685	1.59693	1.99961	1.81062	-
F14F8.12	0.976953	0.614612	1	-	V	protein_coding	0	0.136923	0.0750348	0	0	0	0.0726341	0.0347285	0	0	-
F19F10.10	0.0343902	0.614685	0.750731	-	V	protein_coding	19.4992	18.7421	21.6479	17.9547	18.0153	20.11	18.651	18.6258	17.5496	18.664	-
F44B9.5	0.0360977	0.614712	0.750731	-	III	protein_coding	31.3332	29.2044	26.0549	29.2479	30.5508	29.7603	26.5337	30.8297	27.1775	28.5519	-
F26E4.16	0.717399	0.614733	0.750731	-	I	ncRNA	0.236628	0	0	0.832194	0.259255	0.136318	0.138005	0.527873	0	0	-
C04A11.3	0.049201	0.614902	0.750861	-	X	protein_coding	16.3169	15.816	21.5478	15.6377	15.2208	18.055	15.0732	16.7008	14.5898	17.2787	Pkinase
F48B9.1	0.0905437	0.614912	0.750861	-	X	protein_coding	1.62651	2.21739	2.24738	2.33896	2.04342	2.22384	1.82133	2.12869	2.16393	1.45361	-
C09H5.3	1.16631	0.614998	1	-	V	protein_coding	0.112185	0	0.0337953	0	0	0.0646284	0	0	0	0	-
F01D4.9	0.497339	0.615055	0.750975	-	IV	protein_coding	0.103131	0.226768	0.186406	0.0906749	0.0282481	0.178237	0.24059	0	0	0.0326065	-
Y45F10D.16	-0.437714	0.615079	0.750975	-	IV	protein_coding	0.0464313	0.459427	0.223796	0	0.254356	0.106994	0.270794	0.0517899	0.43434	0.469762	-
Y44A6D.2	-0.0583036	0.615176	0.751048	-	V	protein_coding	14.852	14.8962	11.6797	14.9062	14.5593	16.3315	13.7375	12.8459	14.2994	16.7398	-
K07F5.3	-0.0798779	0.615265	0.751111	-	IV	protein_coding	17.9493	23.1148	21.3261	18.9083	20.0095	13.2328	20.8634	21.2109	28.5062	23.1761	Motile_Sperm
C55A6.5	0.112675	0.615306	0.751117	-	V	protein_coding	2.99969	2.95527	2.39407	2.32913	4.14018	2.60334	2.681	2.47682	3.80618	2.11851	adh_short
Y71A12B.14	0.0654593	0.615525	0.751339	-	I	pseudogene	7.53336	6.83404	6.99419	7.72139	7.5772	5.69163	6.96249	7.39261	6.76038	8.27773	-
F31C3.3	-0.048273	0.61596	0.751826	-	I	protein_coding	22.1127	21.7978	30.8335	20.7098	20.7502	23.5129	23.2944	24.7269	24.9782	23.6286	-
F21C10.5	1.16621	0.616027	1	-	V	protein_coding	0.283953	0	0.0855397	0	0	0	0	0.158362	0	0	-
K03B8.7	-0.325337	0.616128	0.751986	-	V	protein_coding	0.176295	0.34888	0.0849732	0.206671	0.347676	0.0406246	0.411273	0.196642	0.32983	0.490502	-
W08F4.1	0.764341	0.616365	0.752229	-	II	protein_coding	0.108656	0.836206	0	0.127377	0	0	0.380218	0.121195	0	0.137413	-
Y43F8B.21	0.393375	0.61643	0.752257	-	V	pseudogene	0.553156	0.760187	0.666543	0.324232	1.51513	0.477998	0.322609	0.308497	1.58109	0.17489	-
F35F10.8	-0.991168	0.616439	1	-	V	protein_coding	0.0322674	0.0354754	0	0	0	0	0.0376377	0	0.0670765	0.0408076	-
ZC239.17	-0.25838	0.616461	0.752257	-	II	protein_coding	1.07113	0.415629	0.303691	0.664771	0.759356	0.725954	1.02891	0.843348	0.261956	1.03588	K_tetra
H01G02.2	0.202983	0.616513	0.752275	-	IV	protein_coding	0.412395	0.5929	0.458703	1.07846	0.62561	0.54825	0.333021	0.636908	0.395665	0.842492	Pkinase
C44H9.7	-0.437446	0.61663	0.752373	-	V	protein_coding	0.107468	0.118152	0.0647483	0.062992	0.0883081	0.0928659	0	0.11987	0.0558501	0.339777	-
R13F6.4	-0.0561115	0.616793	0.752527	-	III	protein_coding	10.4518	10.4035	16.7191	11.0562	11.1362	13.2789	12.8459	12.6048	11.5488	11.8475	-
T01G1.4	0.0332132	0.616909	0.752621	-	IV	protein_coding	51.3167	47.0101	42.3068	49.4736	50.2194	49.7723	47.1749	47.3996	44.6259	45.9961	Prenyltransf
F18A1.6	0.0293681	0.616966	0.752621	-	II	protein_coding	17.7928	16.8612	18.2398	16.8095	17.7729	16.0756	17.3072	18.0382	16.6922	17.6137	-
R09F10.4	-0.0425363	0.61698	0.752621	-	X	protein_coding	12.1802	12.2059	12.4207	13.9019	11.625	13.8158	11.1409	13.8602	12.3258	13.036	-
K09F6.4	0.06471	0.617021	0.752625	-	II	protein_coding	2.90407	3.02989	3.26725	2.65754	3.1493	3.08992	2.64424	2.41289	2.75664	3.46656	WSN
C04E12.4	0.0419629	0.617136	0.75272	-	V	protein_coding	7.06877	7.3811	8.1102	7.57301	7.68913	7.55991	7.92962	6.86599	7.27686	7.079	-
W01A8.7	-0.254234	0.617184	0.752735	-	I	pseudogene	0.567461	0.293589	0.201112	0.234788	0.219432	0.346137	0.194678	0.409557	0.451032	0.422147	-
F58D5.10	1.57254	0.617185	1	-	I	ncRNA	0.679675	0.373624	0	0	0	0	0	0	0	0	-
F48C11.5	1.57254	0.617185	1	-	X	ncRNA	0.449926	0.247328	0	0	0	0	0	0	0	0	-
T13F3.2	1.57254	0.617185	1	-	V	protein_coding	0.0516905	0.0284148	0	0	0	0	0	0	0	0	Hormone_recep
H12I19.7	1.57254	0.617185	1	-	IV	pseudogene	0.0788759	0.0433588	0	0	0	0	0	0	0	0	-
Y51H4A.74	1.57254	0.617185	1	-	IV	ncRNA	3.04236	1.67241	0	0	0	0	0	0	0	0	-
Y54E5B.1	0.0269533	0.617334	0.752872	-	I	protein_coding	31.4554	31.8651	32.8081	30.1679	30.9166	32.4834	31.978	31.195	29.8904	28.7366	Sema
Y23H5B.7	0.189545	0.617393	0.752899	-	I	protein_coding	0.559096	0.866141	0.306228	0.446882	0.584716	0.556334	0.444646	0.283464	0.660359	0.482094	-
C02C2.4	0.0770012	0.617454	0.752928	-	III	protein_coding	2.25554	1.92231	2.25437	1.66029	1.9923	2.09513	1.89672	1.67723	2.01725	1.87956	MFS_1
Y106G6A.8	1.57107	0.617529	1	-	I	ncRNA	1.14088	0	0	0	0.62499	0	0	0	0	0	-
F17B5.9	1.57107	0.617529	1	-	I	protein_coding	0.199033	0	0	0	0.109032	0	0	0	0	0	-
C11E4.12	1.57107	0.617529	1	-	X	ncRNA	0.456353	0	0	0	0.249996	0	0	0	0	0	-
Y27F2A.9	1.57107	0.617529	1	-	II	protein_coding	0.166379	0	0	0	0.0911443	0	0	0	0	0	-
ZK666.3	1.57107	0.617529	1	-	II	protein_coding	0.0508269	0	0	0	0.0278436	0	0	0	0	0	VWA
C32A3.4	1.57107	0.617529	1	-	III	ncRNA	0.428788	0	0	0	0.234895	0	0	0	0	0	-
Y6E2A.1	1.57107	0.617529	1	-	V	protein_coding	0.0642751	0	0	0	0.0352107	0	0	0	0	0	-
B0273.92	1.57107	0.617529	1	-	IV	ncRNA	3.04236	0	0	0	1.66664	0	0	0	0	0	-
T04F8.2	0.0297018	0.617542	0.752991	-	X	protein_coding	18.6022	19.1769	17.9404	19.5025	18.1349	18.3932	18.4052	18.4624	18.8982	17.2564	-
F15G9.3	0.625331	0.617626	0.753048	-	X	protein_coding	0.317858	0.232973	0.127671	0.0621041	0	0.0610379	0	0.354542	0	0.0669975	-
C04B4.6	0.957975	0.617894	1	-	X	protein_coding	0.136516	0	0	0.160037	0.14957	0	0	0.228407	0	0	-
F13E9.6	-0.487746	0.617928	0.753372	-	IV	protein_coding	0.0611382	0.100825	0	0.179181	0.133969	0.105663	0.249597	0.272777	0	0.0386598	-
Y4C6B.44	0.9764	0.618055	1	-	IV	ncRNA	0	1.67241	3.66599	1.78327	0	1.75266	1.77435	0	0	0	-
H11L12.1	-0.0506831	0.618083	0.753515	-	X	protein_coding	23.2325	22.951	26.7776	21.1173	21.2118	28.8531	21.6008	23.0501	22.004	23.899	-
F55G11.6	0.770611	0.618116	1	-	IV	protein_coding	0	0.068662	0.0376274	0.0366068	0.102638	0	0	0.104491	0	0.0394912	-
F55F8.6	-0.048455	0.618336	0.753612	-	I	protein_coding	58.8365	56.5414	40.7632	57.9803	56.1117	62.0667	53.894	53.3516	51.9407	58.3789	-
F46F2.2	0.0341107	0.618362	0.753612	-	X	protein_coding	23.8297	26.1281	29.5836	25.7913	24.4149	26.7139	24.8058	25.1863	23.8846	26.0968	Pkinase
R13H4.1	0.100616	0.618364	0.753612	-	V	protein_coding	0.600014	0.686053	0.462724	0.53458	0.517147	0.49775	0.606558	0.392633	0.573753	0.546349	-
K11H12.t1	-0.934749	0.618368	0.753612	-	IV	tRNA	0	1.22514	0.447591	0	0	0	0	0.414319	0	2.81857	-
Y70G10A.3	0.0479477	0.618373	0.753612	-	III	protein_coding	4.95247	4.10501	4.74912	4.57471	4.57379	4.07792	4.94499	4.38163	4.56809	4.23014	-
T09F5.3	0.668582	0.618384	0.753612	-	V	protein_coding	0.031881	0.0701011	0.038416	0.074748	0.0698591	0.110197	0	0	0.0662732	0	-
F46B3.7	0.715858	0.618832	1	-	V	protein_coding	0.0825445	0.272253	0.0994648	0.0967668	0.0904378	0	0.192565	0	0	0.208783	-
Y15E3A.1	0.0777266	0.618874	0.754165	-	X	protein_coding	1.86701	1.9773	2.14652	2.22885	2.571	2.05244	2.19772	2.12069	2.2432	1.58132	zf-C4
C09H10.4	-0.381026	0.618922	0.754179	-	II	protein_coding	0.347225	0.763492	0.139467	0.407052	0.380429	0.266709	0.945033	0.516398	0.360901	0.5855	-
C15A11.5	-0.250344	0.618973	0.754195	-	I	protein_coding	0.40674	0.550372	0.452414	0.073357	0.274236	0.288391	0.547424	0.453682	0.26016	0.55396	Collagen
T09D3.2	-1.17067	0.619071	1	-	V	protein_coding	0	0	0.0381874	0	0	0.0365137	0.0369656	0.0353487	0	0	-
T21D12.4	-0.0388544	0.619241	0.754478	-	IV	protein_coding	22.0378	21.4503	20.6777	22.5167	23.979	25.7699	23.3178	22.7207	21.1458	20.7431	CH
R05D3.13	0.769353	0.619297	0.7545	-	III	ncRNA	0	0.51271	1.12388	0.273349	0	0.268656	0.27198	0	0	0.589774	-
F46B6.14	-1.17596	0.619347	1	-	V	ncRNA	0	1.67241	0	0	0	1.75266	0	0	1.58109	1.92379	-
T15B7.16	0.177618	0.619394	0.754573	-	V	protein_coding	1.3889	0.563809	0.79818	0.450888	0.983261	1.10787	0.348935	0.76268	0.866162	0.621531	Neur_chan_LBD
F38A3.5	1.17198	0.619434	1	-	II	ncRNA	0	0	1.88427	0	0	0	0	0	0	0.847542	-
C50F4.18	0.976607	0.619502	1	-	V	ncRNA	0	0.264065	0.57884	0.28157	0	0.276736	0	0	0.249646	0	-
C02F4.11	1.07739	0.619521	1	-	IV	ncRNA	0	0	0.689836	0.134225	0	0	0	0.383134	0	0	-
C23H5.15	-0.139812	0.619614	0.754797	-	IV	protein_coding	2.66987	1.59639	1.07238	2.47096	2.4633	2.91425	2.40396	1.56737	2.33686	2.13252	-
R10D12.17	-0.415434	0.619669	0.75481	-	V	protein_coding	0.0838995	0.207541	0	0.0491776	0.0459612	0.0725	0.146794	0.0701867	0.174408	0.0530525	-
T08A11.2	-0.0349159	0.619699	0.75481	-	III	protein_coding	38.0336	37.1767	47.3322	38.8763	37.0563	39.6872	39.2144	42.326	41.6561	40.4178	-
F13G11.56	0.96918	0.619765	1	-	IV	ncRNA	0	1.67241	1.83299	3.56655	0	1.75266	0	0	0	1.92379	-
C45E5.3	-0.192454	0.619788	0.754866	-	IV	protein_coding	0.638287	0.601495	1.06212	0.498842	0.466215	1.12063	0.850877	0.440732	0.916159	0.384391	-
B0334.10	-0.435775	0.619819	0.754866	-	II	protein_coding	0.640058	0.063972	0.350573	0.272851	0	0.0670416	0.339356	0.389415	0.846703	0.147175	-
F29D10.3	-0.246826	0.620153	0.75522	-	I	protein_coding	0.655277	0.756444	0.355319	0.652953	0.646143	0.264247	0.420384	0.292361	1.70271	0.953014	-
F59C6.5	-0.0321438	0.620204	0.75522	-	I	protein_coding	160.676	146.168	135.77	157.412	155.093	167.057	149.958	159.867	140.308	155.101	-
F57A8.3	0.729311	0.620221	0.75522	-	V	protein_coding	0.02761	0.0910647	0.0665391	0.0647342	0	0	0	0.0307964	0.11479	0	-
W09H1.3	-0.246322	0.62026	0.755223	-	II	protein_coding	1.30387	0.921533	1.01002	0.76426	1.93874	0.858446	0.977702	1.24658	3.09764	0.82448	-
C27A7.2	-0.406978	0.620355	0.755294	-	V	pseudogene	0.0657299	0.216794	0.105605	0.05137	0.0480102	0.176708	0	0.293263	0.0910915	0.0831265	-
B0304.9	-0.490936	0.620441	0.755308	-	II	protein_coding	0	0.0989314	0.108431	0.281305	0.0328633	0	0.384859	0.133827	0.0935292	0.113801	-
T28B11.11	0.72344	0.620468	0.755308	-	V	ncRNA	0.233173	0	0.842909	0.820046	0.25547	0	0	0.780251	0.484713	0	-
Y73B6BL.5	-0.0335665	0.620478	0.755308	-	IV	protein_coding	32.0508	33.7508	39.7227	34.2167	32.8501	34.3776	36.3491	33.4876	37.6667	34.7	-
F53C11.7	0.0363753	0.620526	0.755321	-	V	protein_coding	17.1504	18.9359	20.9833	18.9731	19.7523	16.5905	19.6804	18.4115	19.1491	19.5428	-
K05D4.8	0.631522	0.620651	0.755429	-	V	protein_coding	0	0.14588	0.199859	0.0388876	0.0363442	0.15288	0	0	0.0344786	0.0839034	-
D1014.5	1.1588	0.620692	1	-	V	protein_coding	0.056068	0	0	0.0164321	0	0	0	0	0.0291381	0	-
F14B8.5	-0.0687375	0.620769	0.755527	-	X	protein_coding	3.4996	3.79983	3.74648	3.52618	2.58257	4.28208	2.90129	3.72606	3.26167	3.82232	-
Y82E9BR.31	-0.254112	0.620921	0.755668	-	III	ncRNA	1.7201	0.405238	0.592198	0.648151	0.673066	1.48639	0.429938	1.50748	0.574665	0.854605	-
ZK637.7	-0.0357952	0.620968	0.75568	-	III	protein_coding	25.864	26.8938	29.5095	25.4378	26.0556	26.3767	24.8409	31.3885	27.5031	26.9681	DIRP
F53F1.7	-1.04481	0.620976	1	-	V	protein_coding	0	0	0.0759228	0	0	0.0725954	0.0367469	0	0	0.0398417	-
F12E12.12	-0.701287	0.621129	0.755824	-	II	protein_coding	0.147892	0	0.0594026	0.0577913	0	0.0567992	0	0.0549868	0.256195	0.0623449	adh_short
F18E2.3	0.0350337	0.621161	0.755824	-	V	protein_coding	49.5601	50.0158	59.8598	49.5633	51.1515	45.5677	50.2054	51.4443	56.1873	50.4596	-
Y54C5A.1	-1.16437	0.621207	1	-	II	protein_coding	0	0	0.242093	0	0	0	0	0.224097	0.208823	0.254085	-
W08F4.9	0.285403	0.621253	0.755863	-	II	protein_coding	0.149975	0.274809	1.02407	0.468842	0.821583	0.460793	0.233248	0.669135	0.363725	0.505784	-
F26D12.100	-0.385994	0.621267	0.755863	-	IV	ncRNA	0.973925	0.4283	0.469425	1.14173	0.426822	1.12213	0.227203	0.651795	0.809826	1.72437	-
F20E11.14	-1.17067	0.621344	1	-	V	pseudogene	0	0.037482	0	0	0	0.0392805	0.0397666	0.0380272	0	0	-
T06C12.14	-0.442721	0.621366	0.755938	-	V	protein_coding	0.0411129	0.271202	0.0495404	0.0963932	0.135133	0.142108	0.383643	0.137573	0.0427321	0.103988	ShTK
F22B5.4	0.164969	0.621437	0.75598	-	II	protein_coding	2.66206	2.98899	2.66174	2.12475	1.36523	0.978879	1.71772	2.33752	3.59109	1.86239	-
ZC132.3	0.195037	0.621497	0.756007	-	V	protein_coding	0.387636	0.50366	0.233547	0.578359	0.791493	0.426323	0.493255	0.727172	0.201451	0.334248	-
R08F11.6	-0.204467	0.62164	0.75612	-	V	protein_coding	0.586142	0.55654	0.38525	0.218633	0.729763	1.01301	0.404001	0.356612	0.553843	0.539109	-
F16B4.11	-0.131503	0.621672	0.75612	-	V	protein_coding	1.39921	0.573611	1.02876	1.33448	1.11728	1.31157	0.829873	1.40198	1.23247	1.19969	Hormone_recep
T26A5.10	0.495969	0.6217	0.75612	-	III	ncRNA	0	0.499938	0.273971	0.533078	0.747319	0.261963	0	0.507209	0.11816	0.575082	-
W06H8.16	-0.378657	0.621944	0.756348	-	V	ncRNA	3.42265	0.627154	4.81161	2.67491	0.62499	6.57247	1.99614	2.5451	1.77872	2.88568	-
W01D2.4	-0.779698	0.621962	0.756348	-	II	protein_coding	0.150399	0.0330703	0	0	0	0.138628	0.035086	0	0	0.152164	-
H03G16.5	0.0916271	0.62204	0.756398	-	X	protein_coding	3.73623	4.56979	3.65795	5.03697	4.96337	3.8743	2.99616	4.27161	4.56297	4.90228	-
K02E7.4	-0.43367	0.622095	0.756399	-	II	protein_coding	0	0.150088	0.383832	0.0533458	0.29914	0.26215	0.477709	0.101514	0.283785	0.0575491	-
F28G4.3	-0.561148	0.622134	0.756399	-	V	protein_coding	0.0889825	0.0326097	0	0.104314	0.0324971	0.0341744	0.138389	0.066168	0	0.150045	-
H02I12.7	0.764452	0.622152	0.756399	-	IV	protein_coding	0	0.27438	0	0.682659	0	0.191697	0	0	0.259397	0.105207	Histone
T12B3.1	0.206413	0.622331	0.756514	-	IV	protein_coding	0.45261	0.759507	0.200932	1.03326	0.391492	0.494038	0.583511	0.398562	0.643754	0.33139	DSPc
F25B4.1	-0.0333309	0.622365	0.756514	-	V	protein_coding	27.0703	26.3966	23.7951	25.1962	25.4112	24.6591	26.7361	27.6656	27.618	24.1709	GCV_T
T23G5.6	0.0598032	0.622374	0.756514	-	III	protein_coding	7.15181	8.08354	7.52924	7.64861	6.40602	7.19926	6.1468	8.14513	7.95512	5.80763	-
ZK783.2	0.0379152	0.622395	0.756514	-	III	protein_coding	106.122	105.298	86.4593	113.031	109.161	108.027	108.307	99.3964	91.5585	99.3909	-
C18C4.17	-0.713703	0.62259	0.756706	-	V	ncRNA	0.420325	0.231057	0	0	0.460519	0	0.49028	0.468835	0.87376	0	-
D1053.4	0.0704902	0.622674	0.756764	-	X	protein_coding	7.43018	6.27948	6.6388	6.99201	7.31001	6.7555	7.19285	6.1453	5.46376	7.54294	-
F58G1.10	-0.96684	0.622676	1	-	II	snRNA	0	0	0.23329	0.226962	0	0.223066	0.225826	0	0.402459	0	-
ZK112.3	0.0556501	0.62282	0.75686	-	III	protein_coding	23.3468	21.4505	31.7188	23.6478	25.5068	25.2231	23.7608	22.0576	26.1223	23.5873	-
C39D10.7	-0.0463967	0.6229	0.75686	-	X	protein_coding	853.963	866.407	1242.04	869.177	847.445	976.418	1021.52	965.697	952.195	916.083	CBM_14
F21F8.10	0.679545	0.622927	0.75686	-	V	protein_coding	0.0264662	0.145487	0.127565	0.0310263	0	0	0	0.147603	0.0550172	0	-
H32C10.3	0.139194	0.622928	0.75686	-	IV	protein_coding	0.760589	0.940731	1.17835	0.907559	1.02677	0.328624	1.07728	0.681724	1.12935	1.15084	-
T27E4.2	0.402706	0.622939	0.75686	-	V	protein_coding	0.268443	0.295131	0.242602	0.0786738	0.441169	0.0773232	0.23484	0.224568	0.139508	0.339492	-
C29F5.3	0.131679	0.623144	0.757064	-	II	protein_coding	0.994616	1.92971	1.79774	1.44034	1.28203	1.14597	1.56962	0.946256	1.21622	1.92379	-
F08H9.12	-0.205583	0.623378	0.757304	-	V	protein_coding	0.628542	0.528435	0.490071	0.520122	0.688646	0.383394	1.03504	0.412401	0.461151	1.02869	-
F16H6.7	0.172134	0.623485	0.757388	-	V	protein_coding	1.15928	1.18013	0.724328	1.15769	1.12901	0.890464	1.1519	1.19729	0.401648	1.14031	-
ZC477.2	0.171072	0.623534	0.757402	-	IV	protein_coding	1.1582	0.651479	0.714033	0.820967	1.29846	0.682739	0.942529	0.450651	1.42778	0.613146	Metallophos
Y67A10A.13	0.758767	0.623586	1	-	IV	pseudogene	0.0367181	0.121106	0.0884893	0	0.0402292	0.126917	0.0428291	0	0	0	-
W02B12.7	-0.128449	0.623666	0.757518	-	II	protein_coding	2.11695	2.42051	2.34681	1.86127	1.39163	1.26833	1.82726	2.88074	3.52052	1.5528	Kinesin
C44C10.5	0.150304	0.623791	0.757625	-	X	protein_coding	2.81865	2.02766	1.00635	1.83572	1.98254	1.80421	1.78595	1.39731	0.976555	2.81652	-
T19A5.13	-0.643641	0.624008	0.757804	-	V	ncRNA	0	0.804289	1.17535	0	0.267171	0.842882	0	0.815987	0	1.85036	-
F09C6.5	-0.288261	0.624013	0.757804	-	V	pseudogene	0.199299	0.156509	0.343074	0.200261	0.467907	0.0656076	0.199258	0.254057	0.503074	0.64812	Serpin
Y81B9A.1	0.705283	0.624175	1	-	X	protein_coding	0.0550771	0	0.0442447	0.0215223	0.0201146	0.0211528	0.0214145	0	0	0.0464362	-
Y22D7AL.9	0.0553909	0.624273	0.758046	-	III	protein_coding	3.76897	3.52681	3.40983	4.17527	3.08701	3.20418	3.67065	3.59172	3.76527	3.03883	-
Y42H9AR.3	-0.0446941	0.624286	0.758046	-	IV	protein_coding	9.02374	7.13772	9.04738	8.29727	8.52816	8.82944	9.01905	8.60533	7.76822	9.16883	FYVE
B0336.6	-0.0323469	0.62434	0.758067	-	III	protein_coding	114.683	104.599	103.287	109.548	103.434	124.331	112.902	108.305	101.708	100.483	-
W04A8.2	0.0700336	0.624582	0.758315	-	I	protein_coding	10.0316	8.00045	8.27324	6.12097	7.16204	6.86853	7.67286	7.93339	8.2473	7.01922	-
Y82E9BL.19	0.242024	0.624646	0.758348	-	III	protein_coding	0.648451	0.637875	0.123375	0.720168	0.598281	0.550515	0.159236	0.418746	0.744936	0.431619	-
F11A5.12	0.185467	0.624765	0.758447	-	V	protein_coding	0.698593	0.802957	0.497423	0.521156	0.765395	0.804899	0.592625	0.247933	0.726106	0.522061	adh_short
C16C10.10	0.0424693	0.624883	0.758541	-	III	protein_coding	34.5921	34.7714	27.6468	32.8556	38.4414	34.7317	31.2501	31.0643	34.3035	32.141	-
H39E23.2	0.188669	0.624917	0.758541	-	V	protein_coding	0.647216	0.813213	1.28124	0.54195	1.01301	0.798969	0.86278	0.928171	0.528555	0.643118	DUF19
C03G6.19	-0.0314692	0.624973	0.758564	-	V	protein_coding	32.2997	28.7062	27.5064	30.5051	30.5516	31.515	31.2064	31.6477	28.5683	30.0191	Serpin
C31B8.11	0.394985	0.625371	0.758985	-	V	protein_coding	0.123101	0.169175	0.185418	0.216467	0	0.0709169	0.143589	0.102981	0.127949	0.077841	-
M03C11.6	-0.070511	0.625394	0.758985	-	III	protein_coding	5.42651	5.77839	4.56486	4.44104	5.64627	5.19057	6.32965	4.98688	4.64698	6.08582	-
C44E12.3	0.0814566	0.625453	0.759012	-	X	protein_coding	1.73904	1.46282	1.40639	1.55979	1.68795	1.72128	1.06189	1.84862	1.49213	1.29892	Ion_trans_2
F14H3.7	0.443746	0.625891	0.759497	-	V	protein_coding	0.18412	0.269899	0.147907	0.0359738	0.033621	0.0353562	0.0357938	0.239597	0.0318952	0.155233	F-box
F23D12.10	0.0761298	0.626019	0.759608	-	X	protein_coding	3.24127	3.049	2.33923	2.58057	3.26636	2.59618	3.47745	2.88068	2.16188	2.65238	-
C34F6.12	-1.45023	0.626084	0.759642	-	X	protein_coding	0	0	0.616873	0	0	0	0	1.02783	0	0.647428	-
ZC395.10	0.028924	0.62622	0.759762	-	III	protein_coding	274.92	261.355	230.191	273.118	271.269	255.298	248.03	258.115	250.21	273.42	-
Y71F9AL.19	1.53296	0.62643	1	-	I	ncRNA	0.439606	0	0	0	0	0	0	0	0	0	-
Y47G6A.37	1.53296	0.62643	1	-	I	ncRNA	0.912707	0	0	0	0	0	0	0	0	0	-
F31C3.14	1.53296	0.62643	1	-	I	ncRNA	0.139294	0	0	0	0	0	0	0	0	0	-
ZC53.2	1.53296	0.62643	1	-	X	protein_coding	0.185725	0	0	0	0	0	0	0	0	0	-
F48B9.10	1.53296	0.62643	1	-	X	ncRNA	0.479171	0	0	0	0	0	0	0	0	0	-
F49E10.7	1.53296	0.62643	1	-	X	ncRNA	4.56353	0	0	0	0	0	0	0	0	0	-
K08A8.9	1.53296	0.62643	1	-	X	ncRNA	0.7546	0	0	0	0	0	0	0	0	0	-
F46C8.15	1.53296	0.62643	1	-	X	ncRNA	0.47209	0	0	0	0	0	0	0	0	0	-
R09F10.17	1.53296	0.62643	1	-	X	ncRNA	0.140519	0	0	0	0	0	0	0	0	0	-
C03G5.14	1.53296	0.62643	1	-	X	protein_coding	0.221838	0	0	0	0	0	0	0	0	0	-
M79.14	1.53296	0.62643	1	-	X	ncRNA	0.748705	0	0	0	0	0	0	0	0	0	-
C16D6.3	1.53296	0.62643	1	-	X	protein_coding	0.20347	0	0	0	0	0	0	0	0	0	-
R09G11.3	1.53296	0.62643	1	-	X	ncRNA	0.458537	0	0	0	0	0	0	0	0	0	-
H17B01.t4	1.53296	0.62643	1	-	II	pseudogene	1.3128	0	0	0	0	0	0	0	0	0	-
C17F4.10	1.53296	0.62643	1	-	II	protein_coding	0.0989001	0	0	0	0	0	0	0	0	0	-
C04H4.4	1.53296	0.62643	1	-	II	ncRNA	0.665515	0	0	0	0	0	0	0	0	0	-
M02G9.5	1.53296	0.62643	1	-	II	ncRNA	1.12746	0	0	0	0	0	0	0	0	0	-
C47G2.11	1.53296	0.62643	1	-	II	ncRNA	0.532412	0	0	0	0	0	0	0	0	0	-
Y38E10A.9	1.53296	0.62643	1	-	II	protein_coding	0.352332	0	0	0	0	0	0	0	0	0	-
F28F5.16	1.53296	0.62643	1	-	III	ncRNA	0.643183	0	0	0	0	0	0	0	0	0	-
F28F5.12	1.53296	0.62643	1	-	III	ncRNA	0.643183	0	0	0	0	0	0	0	0	0	-
Y76A2B.t1	1.53296	0.62643	1	-	III	pseudogene	1.27779	0	0	0	0	0	0	0	0	0	-
T08H10.5	1.53296	0.62643	1	-	V	pseudogene	0.155828	0	0	0	0	0	0	0	0	0	-
C34D1.8	1.53296	0.62643	1	-	V	ncRNA	0.679675	0	0	0	0	0	0	0	0	0	-
F59A1.t8	1.53296	0.62643	1	-	V	pseudogene	1.33103	0	0	0	0	0	0	0	0	0	-
B0399.t7	1.53296	0.62643	1	-	V	pseudogene	1.29506	0	0	0	0	0	0	0	0	0	-
C09G12.12	1.53296	0.62643	1	-	IV	pseudogene	0.154322	0	0	0	0	0	0	0	0	0	-
E03H12.9	1.53296	0.62643	1	-	IV	protein_coding	0.143895	0	0	0	0	0	0	0	0	0	-
R13H7.6	1.53296	0.62643	1	-	IV	ncRNA	4.56353	0	0	0	0	0	0	0	0	0	-
C06E4.12	1.53296	0.62643	1	-	IV	ncRNA	4.56353	0	0	0	0	0	0	0	0	0	-
F13G11.137	1.53296	0.62643	1	-	IV	ncRNA	4.56353	0	0	0	0	0	0	0	0	0	-
Y57G11C.393	1.53296	0.62643	1	-	IV	ncRNA	4.56353	0	0	0	0	0	0	0	0	0	-
Y105C5A.153	1.53296	0.62643	1	-	IV	ncRNA	4.56353	0	0	0	0	0	0	0	0	0	-
Y105C5B.90	1.53296	0.62643	1	-	IV	ncRNA	4.56353	0	0	0	0	0	0	0	0	0	-
Y51H4A.357	1.53296	0.62643	1	-	IV	ncRNA	4.56353	0	0	0	0	0	0	0	0	0	-
Y51H4A.246	1.53296	0.62643	1	-	IV	ncRNA	4.56353	0	0	0	0	0	0	0	0	0	-
C09H6.2	-0.0360539	0.626758	0.760369	-	I	protein_coding	14.529	13.3463	16.102	13.3569	13.2269	14.9778	15.3193	14.6279	13.005	14.4215	PID
K08B12.3	-0.0768122	0.626804	0.76038	-	V	protein_coding	9.08935	8.37588	7.18049	7.82577	10.7436	9.9076	11.5699	9.50733	6.50729	8.15621	-
B0403.8	0.531401	0.626902	0.760432	-	X	ncRNA	0.899852	0.247328	1.35538	0.263724	0.246475	0.259196	0.262404	1.0037	0	0.569007	-
ZK381.3	-0.3653	0.626921	0.760432	-	IV	protein_coding	0.19558	0.430049	0.392784	0.611408	0.214282	0.75114	0	1.01804	0.338805	0.247344	Hormone_recep
T06E6.7	-0.680448	0.626991	0.760471	-	V	protein_coding	0.0317858	0.0698918	0	0.0372624	0.0348253	0.0366227	0.0741519	0	0.165188	0	-
K04G11.1	0.478548	0.627093	0.760549	-	X	protein_coding	0.340355	0.374192	0.5273	0	0.0532716	0.112042	0.397	0	0.35376	0.0614909	-
F14D2.15	-0.0649468	0.627176	0.760595	-	II	protein_coding	12.1881	12.8235	7.89597	9.75588	11.4152	11.2871	10.93	12.0599	9.56924	12.845	BTB
K04A8.9	-0.209089	0.627205	0.760595	-	V	protein_coding	0.3773	0.875711	0.303093	0.540599	0.91862	0.434715	0.880189	0.794927	0.740746	0.636213	-
Y53G8AM.7	-0.392923	0.62748	0.760883	-	III	protein_coding	0.126264	0.462722	0.10143	0.148019	0	0.242463	0.294556	0.281672	0.174982	0.106455	-
F58B4.4	-1.03311	0.627543	1	-	V	protein_coding	0	0	0	0.271368	0	0.355612	0	0	0	0.195167	-
F09D12.1	-0.33804	0.627852	0.761271	-	IV	protein_coding	0.176166	0.12912	0.212277	0.688396	0.772046	1.15018	0.205485	0.523992	0.244139	0.371319	-
ZK697.10	-0.626203	0.627875	0.761271	-	V	protein_coding	0	0.034331	0	0.0366068	0.205275	0	0.145694	0.208982	0.0324564	0.0394912	-
AC7.3	-0.121638	0.627938	0.761303	-	IV	protein_coding	2.6059	1.82766	2.32798	2.26483	2.36283	2.48478	2.46312	1.30298	3.03542	3.12514	-
T10H4.5	-1.04056	0.62796	1	-	V	protein_coding	0.0546064	0	0	0	0	0.031458	0	0	0.0283785	0.069059	-
C24B9.5	-0.618682	0.628113	0.76144	-	V	protein_coding	0	0	0.0385314	0.149945	0.105103	0.294742	0.0372986	0.0356671	0	0.0808799	-
Y105E8A.7	-0.0419488	0.628126	0.76144	-	I	protein_coding	5.79335	5.12898	6.44201	5.88599	5.84623	6.54613	5.85654	5.86111	5.39824	6.29836	CUB
Y55F3C.16	-0.658658	0.628163	0.76144	-	IV	ncRNA	0.0660015	0	0.0795307	0.23212	0.216939	0	0	0.441712	0	0.50082	-
MTCE.5	1.06417	0.628243	1	-	MtDNA	tRNA	0	3.13577	0.687373	0	0	0	0	0	1.77872	0	-
C45B11.9	0.222645	0.628273	0.761489	-	V	protein_coding	2.83679	0.542404	2.52656	1.59049	1.89186	2.13161	1.72639	1.65088	1.15377	1.40384	-
B0524.3	-0.494049	0.628278	0.761489	-	III	protein_coding	0.0566396	0.0622706	0	0.0885313	0.0413705	0	0.0440441	0.0210588	0.0981172	0.191014	WSN
H06A10.1	0.245373	0.628642	0.761878	-	X	protein_coding	0.285859	0.209519	0.315751	0.307186	0.287094	0.384252	0.250076	0.0531416	0.173318	0.33139	-
R08H2.7	-0.892293	0.628649	1	-	V	protein_coding	0.0925934	0	0	0	0	0.0355612	0	0.0344265	0.0320801	0.0780667	-
F47C10.8	0.462483	0.628673	0.761878	-	V	protein_coding	0.0792673	0.145247	0.127354	0	0.144745	0.121773	0.0924598	0.117887	0.0274631	0	zf-C4
T28C12.1	-0.845818	0.628832	0.762025	-	V	protein_coding	0	0.0481434	0.0791491	0	0	0	0	0.170953	0	0.0553797	MFS_1
F22D6.12	-0.0648934	0.628958	0.762132	-	I	protein_coding	4.21338	5.18903	3.68575	5.2243	4.81603	4.01434	5.64709	5.19672	4.82147	4.50876	-
Y73F8A.19	0.112421	0.62917	0.762278	-	IV	protein_coding	1.0344	1.25431	1.00815	0.838139	0.78332	1.26192	1.06461	0.695662	0.727301	0.80799	-
K08F11.6	-0.0916032	0.629191	0.762278	-	IV	pseudogene	2.18426	2.10123	2.22988	2.45391	2.12722	2.69141	1.73391	2.77472	2.52253	2.07177	-
Y116A8A.8	-0.259763	0.629191	0.762278	-	IV	protein_coding	0.217947	0.136923	0.600279	0.510997	0.170562	0.502224	0.472122	0.208371	0.517783	0.236254	-
C08F11.16	-0.399709	0.629236	0.762278	-	IV	pseudogene	0.345722	0.228056	0.0833179	0.243174	0.151513	0.238999	0.403261	0.154249	0.503074	0.0874448	-
F02D8.3	-0.173631	0.629288	0.762278	-	V	protein_coding	0.746238	0.473324	0.72628	0.538347	0.345906	0.628312	0.602609	0.896389	0.417646	0.653361	-
W04E12.5	-0.181078	0.629302	0.762278	-	V	protein_coding	1.02915	1.35776	1.04169	1.54428	1.26287	0.426872	0.864309	2.24992	1.79706	1.71802	-
B0454.10	0.319359	0.62939	0.762339	-	II	protein_coding	0.178629	0.294581	0.17937	0.174505	0.0652366	0.137207	0.0694526	0.166037	0.15472	0.188255	-
K10C3.9	-0.650819	0.629533	1	-	I	ncRNA	0.117014	0.128647	0.141	0	0.128203	0.13482	0.136488	0.130518	0.121622	0.295967	-
F20H11.3	0.0319216	0.629593	0.762509	-	III	protein_coding	135.032	126.713	151.918	129.119	129.75	125.51	122.532	127.783	142.822	139.118	-
Y7A5A.10	0.322244	0.629605	0.762509	-	X	protein_coding	0.591569	0.780458	1.56823	0.554796	1.03702	1.09054	0.552019	0.395905	0.122974	1.49628	-
C33G3.3	0.231316	0.629774	0.762667	-	X	protein_coding	0.508404	0.302764	0.510515	0.521501	0.348138	0.0976283	0.197673	0.567079	0.748606	0.241111	Neur_chan_LBD
C10H11.8	0.0349514	0.629853	0.762667	-	I	protein_coding	27.831	28.6995	23.4078	25.9879	27.6824	27.9409	25.2062	26.7094	25.4432	25.1774	-
W03G9.1	0.0352262	0.629856	0.762667	-	I	protein_coding	23.8791	26.3746	29.4729	25.5325	24.7251	27.6243	26.3068	25.3564	24.5182	22.9856	SNF
T05A8.8	0.14494	0.629885	0.762667	-	II	protein_coding	3.96699	3.67275	2.93519	1.63175	2.3638	2.72636	3.16599	3.49328	1.80843	2.02438	-
W01D2.3	-0.140545	0.629945	0.762694	-	II	protein_coding	1.19127	1.03397	1.58656	0.955513	0.824324	0.758511	0.95073	1.39868	1.49885	1.5462	-
C15C7.6	-0.22534	0.630121	0.762862	-	X	protein_coding	0.731919	0.259576	0.4552	0.276783	0.25868	0.353641	0.165239	0.790054	0.392643	0.627043	-
F52F10.2	0.35446	0.63021	0.762876	-	V	protein_coding	0.0677154	0.148895	0.0611969	0.0198457	0.166929	0.0390099	0.0987316	0.0944129	0.0879779	0.0428188	MFS_1
C33G8.11	0.0645131	0.630233	0.762876	-	V	protein_coding	6.70784	6.31688	6.029	7.28349	5.69268	7.50687	6.25297	5.36618	4.94328	6.60577	Hormone_recep
R04A9.4	0.0311741	0.630244	0.762876	-	X	protein_coding	78.3579	73.8831	65.6535	73.2014	70.124	75.7613	70.9697	71.3054	65.2976	70.35	-
C50C10.2	-0.685179	0.630319	0.762922	-	V	protein_coding	0.157054	0.0345336	0	0.0368228	0	0.144762	0	0.0350358	0	0.198621	-
F14F9.5	-0.111	0.630483	0.763075	-	V	protein_coding	1.48452	1.66234	1.98758	2.12704	1.83732	2.18555	1.60333	2.79041	1.25725	1.98173	-
K07C5.8	-0.0239177	0.630634	0.763212	-	V	protein_coding	85.0239	83.6082	89.7106	81.3806	78.1131	82.1768	83.9717	86.4516	87.8959	84.2784	WD40
W09D6.8	-1.03315	0.630785	1	-	III	snRNA	0.570442	0	0	0	0	0.657247	0	0.318138	0	0.36071	-
C45E1.10	0.630398	0.630807	0.763367	-	I	ncRNA	0	0	0.204749	0.398391	1.48934	0.587327	0	0.189529	0.353222	0.214891	-
ZK370.2	-0.0565804	0.630837	0.763367	-	III	protein_coding	4.43919	4.37812	4.56251	3.95406	5.24515	4.83892	4.79727	4.15053	4.8402	4.87106	MH2
F48E3.2	-0.124538	0.630965	0.763478	-	X	protein_coding	1.6923	1.19442	0.755256	1.81243	1.76256	1.78132	1.73025	1.8876	0.933763	1.55891	Sugar_tr
K08C7.8	-1.25012	0.631063	1	-	IV	ncRNA	0	1.67241	0	0	0	1.75266	0	0	0	3.84757	-
F15E6.8	0.293195	0.631067	0.763555	-	IV	protein_coding	2.47847	1.36244	1.16142	2.42126	2.11203	1.42781	4.65766	0.460751	0.572463	0.696543	-
Y38A8.1	-0.0776021	0.631129	0.763585	-	II	protein_coding	6.64389	9.08805	6.60942	7.74333	6.77135	10.0137	9.0112	6.03193	6.34347	7.523	NUDIX
K10D3.9	-1.25013	0.631144	1	-	I	ncRNA	0	0	0	0	0.364577	0.383394	0	0	0	0.841656	-
C01G5.5	0.0445419	0.63131	0.763759	-	IV	protein_coding	21.1666	19.8446	16.0387	20.5131	18.1399	18.6648	17.116	20.097	17.5462	19.4607	Aldo_ket_red
F14F9.6	0.142044	0.631372	0.763788	-	V	protein_coding	3.4311	1.95115	1.56823	3.74487	2.13885	2.04477	1.79406	3.16724	2.45947	2.1696	-
C41G11.18	-0.847108	0.631497	0.763829	-	X	ncRNA	0	1.45127	0	0	0	0.304181	0	1.47237	0.823212	0	-
W01A11.7	-0.151657	0.631538	0.763829	-	V	protein_coding	1.20767	1.88452	0.798023	1.37008	1.02437	1.34656	1.49954	0.738701	1.78162	1.62583	-
B0457.16	-0.517355	0.631552	0.763829	-	II	ncRNA	0.298549	0.164115	0.719493	0.174994	0.163549	0.17199	0	0.999013	0.775768	0.188783	-
C43C3.2	-0.120756	0.631556	0.763829	-	X	protein_coding	0.718031	0.520679	0.607491	0.591013	0.903859	0.827296	0.855353	0.545292	0.825705	0.57962	7tm_1
T04B8.1	0.462407	0.631613	0.763853	-	II	protein_coding	0	0.305777	0.191507	0.046578	0.391785	0.274671	0	0.177271	0.123891	0.100496	-
F27D9.2	0.0622643	0.631763	0.763989	-	X	protein_coding	4.02453	3.70139	3.52055	4.2643	4.30338	3.27708	4.60406	3.5394	3.49927	4.08644	MFS_1
F59B2.7	0.0319026	0.631811	0.764003	-	III	protein_coding	94.1913	98.2575	78.9654	98.4795	95.1184	93.2976	90.5769	88.7732	88.3765	93.9577	Ras
F42H10.3	-0.0436416	0.631996	0.764159	-	III	protein_coding	11.1435	13.0963	10.557	13.2137	12.6301	13.6657	12.3109	12.001	12.248	12.2786	SH3_1
C35D6.5	0.28378	0.632036	0.764159	-	IV	pseudogene	0.700058	0.324066	0.621569	0.518322	0.403684	0	0.601682	0.369877	0.268074	0.885341	-
Y37F4.5	0.15527	0.632053	0.764159	-	I	protein_coding	1.05312	1.44728	1.16325	1.05453	0.721142	0.303345	0.946888	1.3215	1.27703	1.02664	-
ZK632.7	0.0338103	0.632276	0.764384	-	III	protein_coding	35.844	35.7427	43.7102	35.3002	35.8619	33.2911	36.9313	38.2246	36.6165	37.0394	-
R09F10.9	0.244731	0.632438	0.764534	-	X	protein_coding	0.387679	0.426221	1.21458	1.18164	1.0194	0.714677	0.813961	0.518905	0.805895	0.686399	-
Y47G6A.38	0.795386	0.63253	1	-	I	snoRNA	0.452048	0.331327	0	0.35329	0	0.173613	0	0	0.469852	0	-
F38E9.5	0.0302527	0.63263	0.764722	-	X	protein_coding	31.3763	32.471	33.4244	30.2788	30.8394	33.0074	29.4908	29.6464	33.1556	29.7317	Cofilin_ADF
Y43F8B.10	0.306393	0.632829	0.764903	-	V	protein_coding	0.436271	0.213175	0.408877	0.454613	0.796649	0.0558511	0.848133	0.270345	0.503837	0.183913	DUF19
ZC196.2	-0.120354	0.632855	0.764903	-	V	protein_coding	1.44644	2.06393	2.15085	0.901945	1.92193	2.16296	2.22563	1.57904	1.69533	1.55682	Motile_Sperm
W05E10.5	0.154081	0.632946	0.764944	-	V	protein_coding	1.82648	1.02452	1.30256	1.57311	1.7561	1.632	0.826097	2.03727	1.54973	0.659968	-
W08F4.14	0.618419	0.632964	0.764944	-	II	ncRNA	2.36628	1.30076	2.13849	0	3.88882	0	0	0.659842	5.53381	0	-
F42C5.5	-0.147963	0.633017	0.764962	-	IV	protein_coding	0.954034	1.08272	1.63168	1.2988	0.944108	0.709169	1.04102	1.78501	1.91924	1.05085	Y_phosphatase
Y69A2AR.8	0.0994462	0.633113	0.764992	-	IV	protein_coding	1.89591	2.26999	2.19065	1.24829	1.52233	1.18198	1.34807	1.70915	2.24052	2.0364	-
B0001.11	-0.333611	0.633116	0.764992	-	IV	ncRNA	1.07197	0.471418	2.84176	0.754002	1.17448	0.741057	1.0003	3.34792	0.668514	2.1691	-
Y59A8B.9	0.292487	0.633176	0.765019	-	V	protein_coding	0.339838	0.560436	0.204749	1.26157	0.248223	0.326293	0.264265	0.442234	0.588703	0.501412	-
F13B12.15	-1.2504	0.633211	1	-	IV	ncRNA	0.14858	0	0	0	0	0.17119	0	0	0	0.375809	-
Y71D11A.1	-0.0765618	0.633306	0.76513	-	III	protein_coding	0.606839	0.678944	1.09255	0.744874	0.63358	0.781441	0.886877	0.852065	0.745757	0.686191	Cadherin
F13H6.22	1.22779	0.633413	1	-	V	ncRNA	0	0	0	0	1.20688	0	0	0	0	0.557234	-
F55C5.12	-1.23808	0.633429	1	-	V	ncRNA	0	0	0	0.297212	0	0	0	0.282789	0	0.641262	-
C05D2.10	0.0272001	0.633828	0.765716	-	III	protein_coding	47.2218	45.8442	43.1186	45.8753	45.7503	45.1329	47.3591	40.4813	45.5598	45.081	WD40
Y71F9AL.14	-0.0491146	0.633927	0.76579	-	I	protein_coding	29.99	30.2569	23.4304	30.4535	32.5196	31.8866	33.9012	31.3855	28.7117	25.8921	-
T05F1.8	0.0815406	0.634075	0.765923	-	I	protein_coding	3.23337	3.87556	4.01334	3.87597	3.72901	2.57697	3.26107	2.92861	4.72522	4.18138	Mito_carr
F39G3.3	-0.0312867	0.634112	0.765923	-	V	protein_coding	17.2702	18.0659	18.8893	18.5686	17.3318	17.567	18.285	19.2861	19.2674	17.6021	-
W03F9.5	0.0276896	0.634302	0.766082	-	V	protein_coding	87.7472	86.8045	79.5357	85.382	81.2881	89.0829	85.0428	83.037	75.78	79.9069	TFIIB_Zn_Ribbon
F21A3.1	-0.605719	0.634319	0.766082	-	V	protein_coding	0.127779	0	0	0	0.104998	0.0368059	0.149045	0.0356314	0.0996086	0.0403995	-
F25F6.1	-0.220868	0.634378	0.766109	-	X	protein_coding	0.0955612	0.360212	0.328999	0.0960224	0.14957	0.141561	0.286626	0.243634	0.297974	0.224442	-
C33G8.17	-1.01312	0.634511	1	-	V	ncRNA	0	0.130076	0	0.138699	0	0	0	0	0.245947	0.299256	-
C46G7.36	1.12967	0.634536	1	-	IV	ncRNA	0	0	1.83299	1.78327	1.66664	0	0	0	1.58109	0	-
R53.10	0.673583	0.634565	0.766289	-	II	ncRNA	1.80819	0.331327	1.08942	0	0	0	0.703044	1.00844	0.313235	0	-
ZK131.9	-1.02604	0.634624	1	-	II	protein_coding	0.0865711	0	0	0.101487	0	0.0997449	0.302938	0	0	0	Histone
Y67D2.t3	0.645842	0.634718	0.766429	-	III	pseudogene	1.3128	0	1.5819	1.02599	0	0	0.510429	0.976204	0.454834	0.553418	-
F08B6.1	0.0790258	0.634767	0.766442	-	I	protein_coding	16.0547	12.7629	10.9129	15.5393	15.6956	11.3833	11.5241	16.8974	11.3814	16.139	-
F44F4.1	0.100323	0.634818	0.766459	-	II	protein_coding	3.57955	3.21989	2.48341	4.00555	3.62473	3.24941	2.53048	3.81117	3.04407	3.15514	-
C18D4.10	0.424392	0.634902	0.766514	-	V	pseudogene	0.0715181	0.104838	0.172356	0.111787	0.026119	0.0824012	0.027807	0.132953	0	0.120596	-
T10H10.2	-0.0446898	0.635029	0.766622	-	X	protein_coding	6.15329	5.97339	5.93563	5.27582	6.45481	5.58122	6.2993	6.73566	6.12348	6.00197	Evr1_Alr
C13G3.2	0.0707911	0.635146	0.766719	-	V	protein_coding	5.04634	4.88635	5.18817	6.02436	5.73179	5.2275	5.07618	5.78366	4.57141	4.9182	-
Y73B3A.t1	0.203662	0.635209	0.766749	-	X	pseudogene	10.6482	7.3168	4.81161	7.2817	4.86103	5.62312	10.3504	4.94881	5.07266	4.48883	-
M01G12.5	1.36901	0.635216	1	-	I	protein_coding	0.158338	0	0	0	0	0	0.0461726	0	0	0	Serpin
B0563.16	1.36901	0.635216	1	-	X	ncRNA	1.7504	0	0	0	0	0	0.510429	0	0	0	-
Y102A5C.9	-0.609649	0.635352	0.766835	-	V	protein_coding	0.0608471	0	0.219959	0.142662	0	0.210319	0.0709739	0.203608	0	0.153903	-
F32H2.11	0.755825	0.635355	0.766835	-	I	protein_coding	0.0854137	0	0	0	0.187163	0.0328038	0.0664195	0.0635142	0	0	-
F32H2.10	-0.062087	0.635408	0.766843	-	I	protein_coding	18.4339	19.4246	14.3689	15.7746	19.4774	15.3778	22.8417	19.7681	16.4877	16.9484	-
C16C4.1	-1.0506	0.635412	1	-	II	protein_coding	0.532412	0	0	0	0	0	0	0.197952	0.922302	0	-
F38B6.3	-0.159302	0.635464	0.766843	-	X	protein_coding	0.705273	1.09467	0.749861	1.1186	0.95453	1.0038	1.45174	1.06432	0.603688	1.04934	-
C46F11.3	-0.0478862	0.635474	0.766843	-	III	protein_coding	14.7504	11.9308	11.2534	10.8117	11.6027	12.4027	11.8435	11.9421	12.9425	13.3561	-
F35A5.5	1.36897	0.635535	1	-	X	protein_coding	0.19302	0	0	0	0	0.055598	0	0	0	0	-
Y54G2A.62	1.36897	0.635535	1	-	IV	ncRNA	0.899852	0	0	0	0	0.259196	0	0	0	0	-
F11G11.5	0.0306991	0.635612	0.766964	-	II	protein_coding	123.609	120.842	146.242	121.069	121.444	127.342	127.384	128.073	117.81	119.17	-
D1065.4	-0.423482	0.635943	0.767317	-	V	protein_coding	0.0968022	0.319278	0.0388817	0.075654	0.035353	0.260243	0.188188	0.107974	0.201229	0	-
Y39C12A.3	0.924554	0.635994	1	-	IV	pseudogene	0.161745	0	0.0974503	0	0	0.0465897	0	0.0902062	0	0	-
T13F2.4	0.375798	0.636032	0.767379	-	IV	protein_coding	0.0739461	0.162596	0.400967	0.0866869	0.405086	0.127798	0.086253	0.0412401	0.153717	0.467587	-
Y75B8A.4	0.0477778	0.636073	0.767384	-	III	protein_coding	9.679	8.82086	9.06764	8.75856	8.64293	7.42942	9.93949	8.18337	10.2841	7.64407	AAA
Y59H11AM.2	0.935804	0.636165	1	-	IV	protein_coding	0	0.0777866	0.0426278	0	0.0387591	0	0	0.039459	0.0367695	0	Rhodanese
T19B4.2	0.0394137	0.636236	0.767521	-	I	protein_coding	68.7168	72.4526	94.9846	72.3617	66.7041	71.8033	72.9688	73.5285	73.7537	73.026	-
C01G12.13	-0.171624	0.636262	0.767521	-	II	protein_coding	0.494972	0.460461	0.87171	0.98197	0.834313	0.614162	0.932643	0.637034	1.02893	0.866735	-
F36H12.6	0.337588	0.636824	0.768154	-	IV	pseudogene	0.68258	1.05062	1.48049	0.320075	1.34613	0	0.477709	1.21817	1.27703	0.863237	-
M01G5.6	-0.0643673	0.63693	0.768237	-	III	protein_coding	18.6237	19.4088	12.6232	20.9986	18.6333	17.3598	18.7815	16.4453	20.0965	21.8354	SAM_2
Y73B6BL.41	-0.667129	0.637038	0.768322	-	IV	protein_coding	0	0.0348419	0.114562	0.0371515	0	0.0365137	0.184828	0.0353487	0.0329393	0	-
Y57A10A.37	0.841821	0.637088	0.768337	-	II	pseudogene	0.121003	0	0.145806	0	0.265147	0	0	0	0	0.306057	-
ZK697.7	-0.458137	0.63725	0.768486	-	V	protein_coding	0	0.173179	0.189807	0.258522	0	0.145191	0.257228	0.175697	0.261956	0	-
ZK945.6	-0.160199	0.637315	0.768519	-	II	protein_coding	1.12087	1.54038	1.35063	1.91624	1.48389	0.807146	1.68874	1.04186	2.76691	1.9491	-
Y39B6A.40	-0.0699052	0.637371	0.768541	-	V	protein_coding	6.12437	8.83402	7.37977	9.075	6.22689	7.16924	8.34379	7.70557	7.99517	8.241	-
C49H3.1	0.138488	0.637412	0.768545	-	IV	protein_coding	0.315763	0.433945	0.359351	0.257062	0.269078	0.414344	0.245544	0.381556	0.200566	0.244039	Guanylate_cyc
F11A3.4	-1.01723	0.637584	1	-	V	pseudogene	0	0.111849	0	0	0.111463	0	0.356	0.113476	0	0	ShTK
F22B8.4	-0.31813	0.637657	0.768796	-	V	pseudogene	0.0819796	0.150217	0.16464	0.192209	0.239517	0.346334	0	0.213362	0.227222	0.241913	-
T26C11.3	0.398748	0.637777	0.768895	-	X	protein_coding	0.45554	0.187811	0.343074	0.267014	0.124775	0.131215	0.597775	0	0.177555	0.144027	-
T04H1.6	0.188055	0.63785	0.768938	-	V	protein_coding	0.490267	0.794328	0.870598	1.05873	0.508877	1.01082	0.30098	1.00735	0.321837	0.620025	Ldl_recept_a
C34C6.4	-0.0375359	0.637892	0.768942	-	II	protein_coding	15.582	17.0357	16.1624	16.9038	15.5511	17.4733	14.5321	15.7738	18.955	16.5899	-
H32C10.31	1.36866	0.638082	1	-	IV	ncRNA	6.08471	0	0	0	0	0	0	0	1.58109	0	-
T27E9.10	1.00511	0.638243	1	-	III	ncRNA	0	0	5.49898	1.78327	0	0	0	1.69674	0	1.92379	-
R05G6.10	0.0462101	0.638422	0.769536	-	IV	protein_coding	7.93285	8.25239	6.73099	7.23054	7.6289	6.52539	8.1898	7.1609	7.78161	6.94175	-
ZK265.1	0.0988492	0.638819	0.769969	-	I	protein_coding	0.911318	1.10879	0.790648	0.883158	1.21147	0.825997	0.907084	0.637002	1.21243	0.998846	Band_41
C15A11.10	0.825146	0.638912	0.770035	-	I	ncRNA	0	0	0	1.46858	1.71566	0	0	1.39731	0	0.396074	-
T06H11.6	-0.663604	0.638967	0.770057	-	X	ncRNA	0	0.252666	0.830781	0.538831	0	0	0.804201	0.256341	1.43322	0	-
F56F4.6	-0.93151	0.638992	1	-	I	protein_coding	0.0420879	0	0.10143	0	0	0.0484926	0	0	0.218728	0	ABC_tran
F52G2.2	-0.0273641	0.639117	0.770162	-	IV	protein_coding	32.9601	33.2997	37.0177	32.6452	32.0328	35.3871	36.1861	34.9728	32.2223	32.3852	-
C07C7.1	0.206013	0.63913	0.770162	-	IV	protein_coding	0.648154	0.407196	0.557868	0.651283	0.963752	0.426735	0.540019	0.361478	0.769921	0.7026	-
C24F3.3	0.186977	0.639242	0.770252	-	IV	protein_coding	0.304236	0.456112	0.766525	0.778156	0.393933	0.382398	0.548435	0.370197	0.661183	0.384757	Astacin
R13D7.5	1.00531	0.639387	1	-	V	pseudogene	0	0	0.201533	0.0653556	0	0	0.0650285	0.062184	0	0	-
F58G11.9	-0.633485	0.639572	0.770564	-	V	ncRNA	0.212965	0	0	0	1.86664	1.47223	0.745226	0.237543	0	0.80799	-
T06D10.1	0.0428376	0.639577	0.770564	-	I	protein_coding	11.5395	10.8523	14.3894	10.9589	12.3566	11.6741	11.631	12.4452	10.991	11.5681	-
H14E04.4	0.56184	0.639738	0.770696	-	III	protein_coding	0	0.290854	0.239086	0.0775336	0.28985	0.30481	0.231437	0	0.068743	0	-
C01G12.5	-0.499016	0.639762	0.770696	-	II	protein_coding	0.228177	0.0836206	0.0916497	0	0.083332	0.438165	0.133076	0.0848368	0.0395272	0	-
C15A11.3	0.102307	0.63981	0.770708	-	I	protein_coding	1.49529	1.1956	1.00327	1.61348	1.15424	1.58578	1.03063	1.02346	1.44821	0.924031	CUB
F58G1.8	0.787202	0.639821	1	-	II	protein_coding	0	0.139368	0	0.594425	0.277773	0	0	0.424184	0	0.160315	-
F59A7.13	-1.22378	0.639911	1	-	V	ncRNA	0	0	0	0	1.66664	0	3.5487	0	0	1.92379	-
F38H4.4	0.122097	0.639914	0.770788	-	IV	protein_coding	1.66633	2.52457	2.35071	2.31077	2.4268	0.889709	2.22809	1.49598	2.76691	2.98113	Y_phosphatase
F25B3.3	0.0825612	0.639989	0.77083	-	V	protein_coding	1.98057	1.87895	1.75143	2.3031	1.67997	1.63786	2.5524	1.56778	1.72655	1.57558	C1_1
W10C4.1	-0.116375	0.640024	0.77083	-	III	protein_coding	0.968022	1.17629	1.44272	1.10495	1.06059	1.20338	1.84227	1.10816	0.97967	1.09536	7tm_1
C45H4.17	0.214058	0.640179	0.770971	-	V	protein_coding	0.536706	0.448449	0.336295	0.830517	0.376338	0.296821	1.00165	0.215513	0.446275	0.217202	p450
F55C12.15	0.33339	0.640286	0.771054	-	II	ncRNA	1.36906	0	1.92464	2.40742	2.49996	0.788697	0.532305	1.52706	1.89731	1.73141	-
W09D6.9	1.1065	0.640418	1	-	III	ncRNA	0	0.234138	0.256619	0	0.233329	0.245372	0	0	0	0	-
F40G9.18	-0.161643	0.640554	0.771264	-	III	protein_coding	0.338453	0.457971	0.690174	0.427288	0.684585	0.449949	0.668092	0.609829	0.514144	0.658509	-
K01C8.5	0.029824	0.64057	0.771264	-	II	protein_coding	17.6171	17.6133	17.3641	17.8612	17.8239	15.7943	16.6319	18.4068	18.6829	16.9187	-
Y116F11A.1	-0.536925	0.640573	0.771264	-	V	protein_coding	0.148753	0.0408855	0.0896225	0.0435957	0	0.214237	0	0.0414801	0.0773059	0.141093	-
F54D12.1	0.73076	0.640907	0.77162	-	II	protein_coding	0.0392924	0.172795	0.236733	0	0	0	0	0.219136	0	0.0496919	-
R06C7.6	0.11944	0.641079	0.771782	-	I	protein_coding	2.50447	4.66402	3.44896	6.29139	3.63994	4.00448	2.32511	4.84588	3.87809	3.81371	-
R07E5.16	1.09795	0.641083	1	-	III	snRNA	0.313184	0	0.377381	0.367145	0	0	0	0	0	0.396074	-
F37C12.13	0.0275833	0.641235	0.771924	-	III	protein_coding	33.2936	33.3658	30.8539	34.339	32.2408	32.9465	29.8405	33.6756	32.6187	31.8988	RNase_PH
F15H10.8	-0.523076	0.641305	0.771963	-	V	protein_coding	0.0281451	0.0309433	0.101743	0.0329945	0.0925095	0.129712	0	0	0.204775	0.0711885	-
F49F1.12	0.149823	0.641379	0.771963	-	IV	protein_coding	2.04774	2.95888	1.83299	2.12621	3.46148	0.94374	1.77435	2.41459	3.04056	3.03366	-
F26G5.12	-0.450096	0.641392	0.771963	-	V	protein_coding	0	0.0403685	0.221223	0.172178	0.201146	0.126917	0.428291	0.122867	0	0.185745	-
Y48A6C.9	0.11983	0.641418	0.771963	-	III	ncRNA	0.804484	0.700201	0.626064	0.884152	1.13849	0.695179	0.801529	0.598219	0.644547	1.10219	-
Y65B4A.4	0.155148	0.641525	0.772046	-	I	protein_coding	4.34448	2.99696	1.64236	5.89194	3.26661	4.613	2.28536	4.08574	2.83331	2.47784	-
C44C8.10	-0.92498	0.641533	1	-	IV	protein_coding	0.0226077	0	0.0544839	0	0	0	0	0.0252169	0.117491	0	-
T02G5.6	-0.163286	0.641647	0.772083	-	II	protein_coding	4.33817	2.38473	2.49491	2.08049	2.91662	2.27197	5.17518	2.41942	4.2016	1.87035	-
T06F4.17	1.02658	0.641648	1	-	X	ncRNA	0.135935	0.747247	0	0	0	0	0	0	0.423866	0	-
Y49A3A.3	-0.043056	0.641649	0.772083	-	V	protein_coding	11.2182	11.0233	10.552	9.93166	9.76464	9.3731	11.0605	10.7212	11.7947	11.1402	-
C44C10.10	0.473233	0.64167	0.772083	-	X	protein_coding	0.665515	0.54876	0.501209	0.195046	0	0.287546	0	0.556741	0.518795	0	-
C17H12.5	-0.0962448	0.641771	0.772159	-	IV	protein_coding	3.86046	3.77268	4.57018	3.78457	3.66072	2.23696	4.89795	3.44983	6.19474	4.19698	Y_phosphatase
Y53G8AL.4	0.198858	0.641936	0.772313	-	III	protein_coding	1.3525	1.55777	1.00889	1.73653	2.25803	1.85513	0.901483	0.431026	2.54377	1.14031	-
Y48B6A.13	0.0428399	0.642004	0.772348	-	II	protein_coding	16.4418	16.8211	12.5966	15.854	15.7345	15.3772	13.7029	16.1035	15.5861	14.4399	GHMP_kinases
T28B11.12	0.720309	0.642041	0.772348	-	V	ncRNA	0.655277	0.180106	0.986997	0.192045	0	0	0	0	1.1919	0	-
C25E10.2	-1.21018	0.642054	1	-	V	protein_coding	0	0	0.0516336	0	0	0	0	0	0.111344	0	p450
Y57G11C.1131	-0.66161	0.642184	0.772404	-	IV	protein_coding	0	0.314701	0	0.0671125	0	0.131921	0.20033	0	0.0595033	0.217202	-
F46A8.10	-0.255543	0.642199	0.772404	-	I	protein_coding	0.50879	0.399552	0.437917	0.426038	0.59726	0.125617	0.127172	0.648582	1.09543	0.827293	Scramblase
C07H6.14	-0.497106	0.642235	0.772404	-	III	ncRNA	0.242006	0.798196	0.874838	0.283703	0	0.278832	0.564565	0.269935	0.754611	1.22423	-
Y76A2B.3	-0.0387278	0.642257	0.772404	-	III	protein_coding	19.1997	18.5788	23.7475	20.8613	19.0712	20.7958	21.9943	18.5324	20.0957	22.7885	AMP-binding
T28A11.11	0.173166	0.642277	0.772404	-	V	protein_coding	1.17271	1.23773	0.678288	0.65989	1.02788	1.24308	0.656587	0.627867	0.731341	1.0085	GST_N
F54D10.6	0.0837004	0.642324	0.772416	-	II	pseudogene	5.02684	4.45693	5.47107	3.992	5.37428	4.06359	4.68131	6.37568	3.58153	4.25528	F-box
R09A8.9	0.310118	0.642569	0.772665	-	X	protein_coding	3.68593	2.70159	1.23375	2.1605	0.448711	4.24683	1.19427	0.68522	0.638517	1.55383	-
D1022.14	-1.00704	0.642611	1	-	II	ncRNA	0.245729	0.270159	0	0	0	0.849366	0	0.274088	0	0	-
B0024.4	-0.104673	0.642924	0.773046	-	V	protein_coding	4.70889	4.26651	2.10998	4.66029	3.83697	6.65232	3.50532	3.19363	3.66461	4.06988	-
Y54G2A.46	0.143068	0.643101	0.77318	-	IV	protein_coding	4.11103	5.26069	2.92351	2.52819	3.24889	3.88247	2.20109	3.98411	1.61111	4.77294	-
Y47D3A.14	0.0550759	0.643121	0.77318	-	III	protein_coding	13.395	10.3704	10.4366	12.4555	9.10523	11.0296	11.8205	9.97368	10.6424	10.244	-
Y62E10A.2	-0.0448731	0.643149	0.77318	-	IV	protein_coding	69.4469	69.8792	47.372	66.2109	69.1419	71.6196	63.4787	67.6814	65.6783	63.8791	-
F22F4.5	-0.0814816	0.643251	0.773257	-	X	protein_coding	5.10964	5.03507	2.82767	4.65891	5.76412	4.4481	4.98878	5.02387	4.99617	5.36107	-
R10E11.12	-1.21297	0.643309	1	-	III	ncRNA	0	0.243893	0	0	0	0	0	0	0.230575	0.561104	-
Y48G1BM.2	0.380292	0.643324	0.773299	-	I	pseudogene	0.0356725	0.078438	0.150447	0.0836376	0.195418	0	0.104024	0.0397894	0.222465	0.0451139	-
F08B1.7	0.727891	0.643378	0.773319	-	II	ncRNA	0.100219	0.0550912	0	0	0.0823516	0.0288673	0.116898	0	0	0	-
C40A11.7	-0.293142	0.643442	0.77335	-	II	protein_coding	0.240911	0.105945	0.580586	0.45187	0.263947	0.166542	0.393408	0.376199	0.801276	0.243738	K_tetra
F26E4.12	-0.066983	0.643582	0.773472	-	I	protein_coding	18.1095	16.3855	12.4695	18.7244	16.2057	13.4782	15.8754	15.5574	21.6286	19.2751	GSHPx
T16D1.1	0.5771	0.64363	0.773481	-	II	protein_coding	0.572486	0	0.413902	0.26845	0.125446	0	0.133553	0.510845	0	0.289602	-
R02D5.6	-0.302603	0.643665	0.773481	-	V	protein_coding	0.153286	0.06741	0.332472	0.0359393	0.369476	0.247256	0.214557	0.239367	0.318646	0.155084	-
W08F4.15	-0.991722	0.643679	1	-	II	ncRNA	0	0	0	0	1.04476	1.09868	0.556139	0	0.495565	0	-
F46B6.2	-0.281362	0.643758	0.773548	-	V	protein_coding	0.2794	0.273047	0.37408	0.21836	0.170065	0.608066	0.362112	0.173136	0.0322671	0.43187	-
W04H10.7	-0.842815	0.643815	1	-	II	ncRNA	0.174086	0.0956965	0	0	0	0.100288	0.203059	0.194177	0	0	-
F56D6.12	0.292099	0.643886	0.773656	-	IV	protein_coding	1.03048	2.54908	1.03475	1.71137	0.376338	0.494702	0.801319	0.478917	3.21318	0.434403	-
Y7A9C.9	1.09806	0.644121	1	-	IV	protein_coding	0.0331721	0	0.0399718	0.0388876	0	0	0	0.0370005	0	0	-
F54D10.4	0.0913012	0.644399	0.774226	-	II	protein_coding	2.34888	1.99706	2.67941	1.72558	2.02448	2.12897	1.68041	2.16583	2.14842	1.98037	-
Y110A7A.3	-0.0599301	0.64465	0.774483	-	I	protein_coding	3.70031	4.24131	3.22553	3.09189	3.08374	3.49236	3.7422	3.44679	3.64147	3.78356	Neur_chan_LBD
W03F11.2	0.292635	0.644853	0.774681	-	I	protein_coding	0.0622012	0.0488465	0.171317	0.114586	0.184976	0.133095	0.0725533	0.168494	0	0.101139	Guanylate_cyc
T05E11.8	0.139462	0.644967	0.774772	-	IV	protein_coding	2.57619	2.57483	1.919	2.1415	1.59088	1.56506	1.03807	1.51512	2.96976	2.72489	-
C48C5.3	-0.141589	0.645112	0.774873	-	X	protein_coding	0.803641	1.04131	1.24505	0.740227	0.566028	1.15742	1.17174	1.02444	0.894956	0.580765	7tm_1
Y57A10A.5	-0.0376489	0.645169	0.774873	-	II	protein_coding	10.583	9.84238	9.39234	9.57724	9.59402	10.9159	10.9939	9.31256	9.8473	9.23888	-
C04E6.4	0.178053	0.645206	0.774873	-	V	protein_coding	0.332527	0.341214	0.801378	0.649701	0.728649	0.280961	0.465443	0.39563	0.829496	0.532679	-
F13H6.4	-0.247785	0.645218	0.774873	-	V	protein_coding	0.103247	0.340536	0.497645	0.338903	0.158368	0.380668	0.120431	0.667946	0.364867	0.156688	COesterase
Y38A10A.2	0.0931858	0.64525	0.774873	-	V	protein_coding	0.920872	0.872779	0.899187	0.930635	0.887162	0.804899	0.851899	0.708379	0.940638	0.923647	DUF229
C45G9.11	0.126524	0.645278	0.774873	-	III	protein_coding	0.809867	1.08824	1.15659	1.16038	1.01876	1.24414	0.804704	1.07062	0.966468	0.682808	-
Y45G5AM.10	-0.986946	0.6453	1	-	V	ncRNA	0	0.616151	0	0	0	0.322858	0	0	0.582506	0.354382	-
F54B8.3	0.0404798	0.64549	0.775081	-	V	protein_coding	10.1239	11.2977	10.4564	12.0467	12.0371	10.6412	11.72	10.4715	10.6017	10.9743	-
T04A11.1	0.46702	0.645541	0.775097	-	IV	protein_coding	0.132276	0.0363568	0	0.0387668	0.507238	0.114304	0.0385728	0.184428	0.137486	0.0418214	-
T22C8.5	0.114996	0.645612	0.775136	-	II	protein_coding	2.03146	3.07096	2.38668	2.14333	3.67244	1.87248	2.72499	2.03932	2.58655	3.08295	zf-C2H2
ZK265.5	-0.235985	0.645649	0.775136	-	I	protein_coding	0.105515	0.319015	0.508576	0.123695	0.317914	0.425501	0.369229	0.264808	0.219342	0.333604	-
novel.85	-0.195605	0.645734	0.775192	-	V	-	1.45883	1.43937	0.360589	0.43851	0.655727	0.775767	0.916262	0.667568	1.51629	1.13535	-
T08G2.2	0.0993996	0.645839	0.775273	-	X	protein_coding	1.54787	1.29098	1.76868	1.47042	1.34501	1.38368	1.02725	1.39906	1.52561	1.58628	-
F47F2.3	0.51102	0.645916	0.77532	-	X	protein_coding	0	0.0418103	0.0458248	0.312073	0.166664	0.087633	0.133076	0	0.0790544	0.0961893	-
Y53F4B.6	-0.152829	0.645957	0.775323	-	II	pseudogene	0.965237	1.46547	1.82772	0.808246	1.15825	0.847329	1.71563	1.1279	1.86318	1.33696	-
M05B5.6	0.053348	0.646	0.775329	-	I	protein_coding	5.26458	4.403	4.14608	4.38629	4.8616	3.7694	4.64944	4.46704	4.86611	4.49412	-
T08D2.8	0.0627809	0.646432	0.775802	-	X	protein_coding	5.47468	5.29668	7.48747	5.93661	5.54832	5.48776	6.64126	4.64094	5.66184	6.02358	-
ZC477.19	0.849189	0.64644	1	-	IV	ncRNA	0	0.468275	1.2831	0	0	0.736117	0	0	0.221352	0	-
K04H4.12	-0.989296	0.646486	1	-	III	ncRNA	0	0.195115	0.213849	0	0	0.204477	0	0.593857	0	0	-
C27F2.7	0.0414592	0.646524	0.775867	-	III	protein_coding	16.3746	15.1929	17.4501	15.2292	18.2516	16.0037	18.7687	15.7306	14.3879	15.292	-
Y73F8A.1130	-0.617169	0.646599	0.775911	-	IV	ncRNA	1.52118	3.34482	1.83299	0	4.99992	1.75266	0	1.69674	14.2298	0	-
W05F2.9	0.777146	0.646654	1	-	I	ncRNA	0.212965	0	0	1.24829	0.233329	0.490745	0.496818	0	0	0	-
K09E9.13	-0.604762	0.646773	0.776045	-	X	ncRNA	0.275386	0.908292	1.32734	0	0	0.634584	1.92731	1.22867	0	0	-
T06A1.1	-0.462162	0.646787	0.776045	-	V	protein_coding	0.174086	0	0.20977	0	0.0238416	0.0501442	0.228441	0.0728163	0.180942	0.0275201	-
F34H10.2	-0.231495	0.646986	0.776221	-	X	protein_coding	0.835156	0.34432	1.00635	2.08049	2.17317	1.80421	0.852383	1.97952	1.19357	1.71632	-
C14A6.7	0.472557	0.647009	0.776221	-	V	protein_coding	0.363008	0.0997745	0.109355	0.957496	0.298291	0	0	0.506129	0.565958	0.229543	-
Y43C5A.4	-0.181982	0.647099	0.776284	-	IV	protein_coding	0.777954	1.65714	1.0546	1.25399	1.38506	0.392148	1.13429	1.57277	1.46558	2.39814	-
C18B2.6	0.0930834	0.64729	0.776467	-	X	protein_coding	1.2423	1.17069	1.68941	1.16507	1.16665	1.3291	1.26274	1.36587	1.19899	0.852878	-
F44E8.3	-0.98822	0.647367	1	-	IV	ncRNA	0	0	0	1.78327	1.66664	5.25798	0	0	1.58109	0	-
T11A5.8	-1.07087	0.64737	1	-	V	pseudogene	0	0	0	0	0.451605	0.474914	0	0	0	0.521284	-
R03E9.1	-0.0437981	0.647414	0.776544	-	X	protein_coding	57.675	75.0059	76.1318	69.3377	52.3797	67.6135	72.1382	63.9968	68.3322	68.5619	HLH
F55A12.15	-0.657001	0.647431	0.776544	-	I	ncRNA	0	0.494657	0.81323	0	0	0.259196	0.787211	0.501851	0.467646	0	-
Y53F4B.51	0.263747	0.647527	0.776607	-	II	protein_coding	1.39964	1.99138	0.297625	0.675622	1.71389	1.04346	1.53655	0.183667	0.684595	1.66596	-
K08D9.2	-0.466203	0.647574	0.776607	-	V	protein_coding	0.0229488	0.0252303	0.248876	0.0269028	0	0.105764	0.0535364	0.153584	0.0954105	0.0290226	-
Y53G8AM.5	0.170535	0.647634	0.776607	-	III	protein_coding	0.648154	0.865291	0.725228	0.705556	0.913028	0.746785	0.594021	0.671317	0.818042	0.5855	-
C27D6.3	-0.103975	0.647635	0.776607	-	II	protein_coding	7.18195	9.54097	8.83443	8.15628	9.26214	5.25798	11.6932	6.67568	13.6855	8.79895	-
Y43D4A.5	-0.226361	0.647688	0.776624	-	IV	protein_coding	0.0884519	0.052363	0.0655895	0.0638104	0.0596369	0.0783937	0.134918	0.0531246	0.0848636	0.0344192	-
K03H6.7	0.394147	0.647733	0.776632	-	IV	protein_coding	0.310143	0.0681954	0.672691	0.290864	0.13592	0.214403	0	0.415124	0.322358	0.156891	Lectin_C
B0273.107	-1.06976	0.647853	1	-	IV	ncRNA	0	0	3.66599	0	0	0	0	0	1.58109	5.77136	-
K12H4.7	-0.0403373	0.648001	0.776896	-	III	protein_coding	65.1539	68.9125	59.1957	64.4999	79.0441	63.4569	64.5892	65.0824	71.0827	82.2099	Peptidase_S28
K06A1.6	0.0397149	0.648028	0.776896	-	II	protein_coding	5.15205	5.15852	4.73	5.80006	4.60312	4.92315	5.23447	4.85728	5.03621	4.69281	C1_1
T24F1.4	-0.103125	0.648161	0.777009	-	II	protein_coding	4.58587	5.32825	2.57456	3.90982	5.59534	5.22367	6.38244	3.89446	4.22483	3.95427	-
C09B9.3	0.194657	0.648443	0.777302	-	IV	protein_coding	0.269197	0.665911	0.459536	0.525966	0.368674	0.155081	0.340167	0.425375	0.722815	0.340445	-
D1054.18	0.463956	0.64885	0.777744	-	V	protein_coding	0.344232	0	0.0829588	0.161417	0.829728	0.158646	0	0.230376	0.214674	0.435339	-
ZK84.5	-0.237799	0.649037	0.777923	-	II	protein_coding	2.01881	0.6528	1.28787	2.22743	1.30109	1.0946	3.18591	0.927212	2.83891	0.75092	-
K03H9.10	-0.722375	0.649146	0.778007	-	II	ncRNA	0	0	0.587677	0	0.801514	1.12384	0.853313	0	0	0.308393	-
M05D6.10	0.339008	0.649186	0.778009	-	II	pseudogene	0.0958582	0.131735	0.519784	0.0842808	0.105025	0.303724	0.195671	0.0534605	0.14945	0.0303072	-
B0547.3	0.108982	0.64938	0.778197	-	IV	pseudogene	1.38033	2.16794	2.73252	2.6584	3.42073	2.27197	2.91344	1.90621	1.94708	2.41067	-
K02B9.3	0.904728	0.64945	1	-	X	protein_coding	0.0369731	0.0406489	0	0.0433435	0.0405086	0	0	0	0.0768585	0	-
F32B6.7	0.243652	0.649546	0.77835	-	IV	protein_coding	0.665515	0.73168	0.891039	1.04024	0.729155	1.02238	0.690024	0.0824802	0.614868	1.02869	Motile_Sperm
K06H7.3	-0.0220832	0.65005	0.778906	-	III	protein_coding	50.733	48.4672	53.7241	49.461	49.6368	53.0639	51.6221	49.364	50.471	51.3798	-
W02H3.2	0.492034	0.650098	0.778906	-	X	pseudogene	0.152118	0	0.305499	0.534982	0	0.058422	0.0591449	0.339347	0.052703	0.192379	-
C34C6.9	0.428328	0.650125	0.778906	-	II	protein_coding	0.311352	0	0.450209	0.218999	0.2729	0	0.435805	0.208371	0.129446	0.157503	-
Y119D3B.4	-0.778595	0.650262	1	-	III	protein_coding	0.117014	0.128647	0.141	0	0	0.13482	0.136488	0.391554	0	0	-
K07C5.18	-0.736557	0.650344	1	-	V	snoRNA	0	0.264065	0.28942	0.28157	0.263154	0.276736	0	0	1.49787	0	-
ZK673.9	0.257215	0.650376	0.779076	-	II	protein_coding	0.48751	0.366721	0.216426	0.240635	0.449792	0.591259	0.359145	0.343436	0.026669	0.162247	VWA
C37H5.8	0.0402317	0.650389	0.779076	-	V	protein_coding	134.231	134.868	169.882	122.619	125.074	124.05	118.517	138.549	143.196	143.446	HSP70
C10H11.7	0.144671	0.650399	0.779076	-	I	protein_coding	1.79708	1.94168	1.6801	1.5982	1.08631	0.749683	1.33721	1.00224	2.76959	1.44984	Motile_Sperm
C33E10.5	0.629606	0.650427	0.779076	-	X	protein_coding	0.036157	0	0.196059	0.0211934	0.0198073	0	0	0.0403299	0.131534	0	-
F25D1.11	0.249585	0.650457	0.779076	-	V	ncRNA	2.42339	5.57086	2.12374	2.06614	0.724126	1.26917	3.0837	2.70308	1.6029	2.22894	-
ZK380.5	-0.442869	0.650526	0.779112	-	X	protein_coding	0.233173	0.170903	0	1.00228	0.25547	0.089552	0.997261	0	0.484713	0.688069	-
F09C12.6	-0.244828	0.650628	0.779189	-	II	protein_coding	0.157054	0.138134	0.454193	0.184114	0.378558	0.217144	0.329746	0.210215	0.391774	0.397242	-
LLC1.32	-1.0525	0.650789	1	-	IV	ncRNA	0	0	3.66599	0	0	0	0	3.39347	0	3.84757	-
B0035.9	-1.19025	0.650907	1	-	IV	protein_coding	0	0.112566	0	0	0	0	0	0.228407	0	0.129486	-
F53G12.14	-0.895749	0.650941	1	-	I	ncRNA	3.04236	0	1.83299	0	0	0	3.5487	0	0	5.77136	-
F35G2.7	-0.816784	0.651054	1	-	IV	ncRNA	0	0	0	0.249658	0.466659	0	0.496818	0.237543	0	0.53866	-
T04F8.10	-1.1829	0.651074	1	-	X	ncRNA	0	0	0.36314	0	0	0.69445	0.351522	0	0	0	-
T04H1.8	0.120588	0.651119	0.779731	-	V	protein_coding	0.871565	1.20818	0.52511	0.844041	1.14174	0.895042	0.817716	0.697413	0.708958	1.1262	UDPGT
ZK228.t1	-0.96744	0.651268	1	-	V	pseudogene	0	0.487787	0.534623	0	0	0	1.03504	0	0.922302	0	-
Y67D8A.7	-0.96744	0.651268	1	-	IV	ncRNA	0	0.242211	0.265468	0	0	0	0.513949	0	0.457971	0	-
M110.7	-0.135014	0.651306	0.779909	-	II	protein_coding	0.631811	0.705149	0.553688	0.381558	0.513926	0.2978	0.870957	0.405752	0.915392	0.569007	cNMP_binding
T26E4.3	0.889262	0.65157	1	-	V	protein_coding	0.0561913	0.0308889	0.0338548	0	0	0.032371	0	0	0	0.0355317	-
C52D10.25	-0.691067	0.651596	0.780211	-	IV	ncRNA	0	0	12.831	1.78327	0	0	5.32305	0	15.8109	1.92379	-
C37H5.4	0.430144	0.651725	0.78032	-	V	protein_coding	0	0.515397	0.484187	0.392545	0.146748	0.0771611	0	0.448194	0.348038	0.254085	-
F38E1.12	-0.895082	0.651757	1	-	V	pseudogene	0	0.0385095	0.0844142	0	0	0	0	0.0390696	0.182033	0	-
T04A11.12	-0.627329	0.651791	0.780353	-	IV	protein_coding	0	0.0713834	0.117356	0.0380577	0	0.149617	0.0757344	0	0	0.123169	-
F35F11.4	0.962711	0.651852	1	-	IV	ncRNA	0	0.836206	0.916497	0	0	0	0.443587	0.424184	0	0	-
ZK637.9	-0.0651494	0.65205	0.780617	-	III	protein_coding	5.71369	7.23352	5.21584	5.88625	5.69096	5.53584	6.26071	5.69717	7.10847	6.51428	-
T14B1.2	0.126146	0.652166	0.780711	-	X	protein_coding	0.654605	1.61209	1.00965	1.50409	1.52047	1.38776	1.31331	0.846977	1.0614	1.159	7tm_1
T05A8.1	0.289995	0.652329	0.780794	-	II	protein_coding	0.323546	0.142285	0.337885	0.126431	0.165426	0.149112	0	0.336827	0.269031	0.136393	-
F10E7.3	0.65802	0.652346	0.780794	-	II	protein_coding	0.12907	0.0709508	0	0.529578	0	0	0.0752754	0	0.0670765	0.326461	-
Y37H2A.11	0.611061	0.652355	0.780794	-	V	protein_coding	0.13394	0.0736282	0.161396	0	0.586992	0.462967	0	0	0	0.16939	-
R102.1	0.10648	0.652389	0.780794	-	IV	protein_coding	2.75782	4.46377	3.87698	3.4126	3.77692	3.97185	3.75294	3.33244	3.26455	2.61579	-
H23N18.6	0.316736	0.652493	0.780873	-	V	protein_coding	0.443677	0	0.334139	1.04024	0.546866	0.511192	0.517518	0.433021	0.288219	0.140276	-
Y59A8B.23	-0.0347555	0.65285	0.781128	-	V	protein_coding	30.0779	32.198	39.9145	31.5662	31.2033	32.4869	33.8296	32.8662	35.6399	34.0912	Pkinase
ZK563.2	-0.0817723	0.652865	0.781128	-	X	protein_coding	1.51874	2.04495	1.19262	1.42033	1.72006	1.9268	1.71179	1.65595	1.40119	1.68331	Na_Pi_cotrans
Y41G9A.1	0.0949626	0.652866	0.781128	-	X	protein_coding	0.84787	0.863622	0.931521	0.760084	0.669388	0.718303	0.887174	0.959629	0.673907	0.567674	-
R10H1.2	0.188993	0.652894	0.781128	-	II	protein_coding	0.553809	0.33211	0.606665	0.501677	0.358544	0.406054	0.293627	0.33694	0.784938	0.22285	-
C04F12.12	0.215073	0.652897	0.781128	-	I	protein_coding	1.50559	1.43937	2.12973	1.30457	2.1516	0.226265	1.14533	1.53332	3.40193	0.99343	-
K09D9.2	0.153504	0.652988	0.781191	-	V	protein_coding	2.11878	2.17264	1.39929	0.955325	2.56692	1.90132	0.712908	3.15866	0.974064	1.5459	p450
T11B7.4	-0.0353684	0.653053	0.781203	-	IV	protein_coding	9.30429	9.8315	10.9546	10.5287	10.9515	12.2165	9.76753	9.84477	10.0737	10.9415	LIM
C01A2.3	-0.0370144	0.653075	0.781203	-	I	protein_coding	14.653	13.2966	14.3806	13.4047	13.3602	13.451	13.0111	13.3562	16.2898	14.7643	-
F59D6.6	0.963251	0.653275	1	-	V	protein_coding	0.0197556	0	0.0714153	0	0	0.0227618	0	0	0	0.0249842	-
B0286.4	0.0188103	0.653293	0.781419	-	II	protein_coding	55.6112	54.6623	55.5281	56.8966	57.575	55.1045	55.7864	54.8515	54.6025	56.322	-
Y49F6C.5	0.127245	0.653408	0.78151	-	II	protein_coding	1.44013	1.34341	1.57758	1.27899	1.72128	1.20675	1.22168	1.02221	1.9958	1.26938	BTB
F08C6.17	-1.05271	0.653445	1	-	X	ncRNA	0	0.334482	0	0	0	0	0	0.339347	0	0.384757	-
novel.112	0.164636	0.653622	0.781636	-	X	-	1.86024	1.55151	1.39131	2.03035	2.24896	0.665166	1.94537	1.35943	1.26678	2.92045	-
F33D11.8	-0.172577	0.653634	0.781636	-	I	protein_coding	0.876532	2.9981	2.22977	2.62598	3.20117	4.26409	3.06724	2.49855	1.61965	1.97071	-
R74.6	0.0366813	0.653656	0.781636	-	III	protein_coding	11.8482	12.2922	13.8747	12.3525	12.7461	12.113	11.6511	11.9924	12.1413	13.6273	-
K02C4.2	-0.230497	0.653727	0.781636	-	II	protein_coding	0.603544	1.37449	0.259736	0.303229	0.425094	0.397364	0.402281	0.817456	0.896164	0.981364	-
K10G6.3	-0.0475397	0.653732	0.781636	-	II	protein_coding	19.0331	20.9197	30.2557	19.8887	20.0369	23.1613	21.4442	22.5918	24.0858	22.5196	-
Y38H6A.5	-0.151884	0.653779	0.781636	-	V	protein_coding	1.23965	0.995958	1.20649	1.28555	0.992521	1.04375	1.27912	1.43589	0.644235	1.98983	-
ZK563.4	0.0957291	0.653782	0.781636	-	X	protein_coding	3.48758	2.1619	2.68243	1.95725	3.61783	2.60762	2.81299	2.31749	2.5066	2.8153	-
ZK287.5	0.0416463	0.654011	0.781865	-	V	protein_coding	219.683	196.253	153.586	226.407	206.091	215.306	189.558	195.54	176.464	196.796	-
C37E2.9	-0.967215	0.654046	1	-	X	ncRNA	0.144546	0.158917	0	0	0	0	0.337206	0	0.300478	0	-
Y105C5A.927	1.07465	0.654073	1	-	IV	ncRNA	1.52118	1.67241	1.83299	0	0	0	0	0	1.58109	0	-
Y17D7C.6	-0.473245	0.654096	0.781921	-	V	protein_coding	0.378791	0.41645	0.53251	0.0740094	0.0691688	0.509172	0	0.0704179	1.4436	0	-
T07H3.5	-0.969741	0.65424	1	-	II	protein_coding	0	0	0	0	0.0837307	0	0	0.0568285	0.10591	0	Lectin_C
W06H8.9	1.16831	0.654282	1	-	V	ncRNA	0	0	0.549898	0.267491	0	0	0.266152	0	0	0	-
Y18D10A.21	-0.160605	0.654284	0.782076	-	I	protein_coding	1.44577	1.32459	2.4058	0.605314	2.41375	1.0312	1.16442	1.99659	2.86232	2.08963	-
Y57A10A.6	0.0619476	0.654302	0.782076	-	II	pseudogene	3.33382	3.31619	3.14574	3.22584	2.64766	2.64205	3.08625	2.5971	3.70347	2.96694	-
C17B7.12	-0.136575	0.65439	0.782084	-	V	protein_coding	2.2287	2.10996	2.46175	1.01605	2.64531	2.85317	2.96069	2.14065	1.54432	2.03563	-
C06B8.6	0.884289	0.654391	1	-	V	protein_coding	0.116374	0	0.0350573	0	0.0318756	0.100562	0	0	0	0	-
M70.2	0.392345	0.654406	0.782084	-	IV	protein_coding	0.0535088	0.235314	0.193431	0.313641	0.351753	0.246605	0.0624143	0.298421	0	0.270683	-
ZK688.4	0.497347	0.654456	0.782084	-	III	protein_coding	0.156592	0.17216	0.377381	0.367145	0.686263	0.360842	0.182654	0.523992	0.162759	0	-
T28A11.8	-0.702369	0.654462	0.782084	-	V	pseudogene	0.127524	0	0	0.074748	0	0	0.223122	0.0711207	0	0.0403189	-
Y18D10A.29	0.314264	0.65457	0.782167	-	I	ncRNA	0.591569	4.55267	2.85132	7.62845	5.1851	1.36318	2.7601	2.63937	6.76355	2.99256	-
K09D9.5	1.16835	0.654572	1	-	V	pseudogene	0	0	0.0809524	0.0393783	0	0.0387023	0	0	0	0	-
AC3.9	1.16835	0.654572	1	-	V	pseudogene	0	0	0.0427461	0.0207933	0	0.0204363	0	0	0	0	UDPGT
F15A2.13	-0.787018	0.654621	0.782182	-	X	ncRNA	1.47437	0	0	0	1.07691	2.83122	0	1.64453	0	0	-
K08H10.14	0.881089	0.654703	1	-	V	ncRNA	1.16163	0	0	0.680886	0.636353	0	0.677478	0	0	0.734536	-
F21F8.2	0.225221	0.654881	0.782438	-	V	protein_coding	0.916277	0.870003	0.652421	1.26945	0.410684	0.767788	1.11735	0.139367	1.16881	0.316033	Asp
ZK512.11	0.115603	0.654928	0.782438	-	III	protein_coding	4.59636	5.72711	3.23082	5.2985	6.127	5.11928	3.93165	3.93057	3.02568	7.16922	-
F49C5.10	0.808358	0.65495	0.782438	-	II	protein_coding	0.137693	0	0	0.0538057	0.201146	0	0	0	0	0.232181	-
F37C4.8	-0.218916	0.655027	0.782484	-	IV	protein_coding	0.393166	0.504296	0.355319	0.307272	0.430762	0.150998	0.343951	0.401996	0.953518	0.455789	-
ZK39.7	0.963418	0.655041	1	-	I	protein_coding	0.0432855	0	0.156475	0	0	0.0498724	0	0.0482811	0	0	-
C02B4.3	0.9555	0.655154	1	-	X	protein_coding	0.0569425	0	0.137229	0.0667536	0	0	0	0.127028	0	0	-
Y73B6BL.47	0.205587	0.655234	0.782685	-	IV	protein_coding	1.26966	0.446685	0.734363	0.59537	0.667716	0.702178	0.770107	0.623125	0.263934	0.899194	-
T23H4.1	0.161516	0.6553	0.782707	-	I	protein_coding	0.408996	0.591655	0.674403	0.40376	0.660367	0.322423	0.627718	0.480208	0.268487	0.762255	-
C34B2.10	-0.0417283	0.655329	0.782707	-	I	protein_coding	94.6204	92.6238	69.9387	97.8583	96.7773	102.789	84.755	92.371	86.4192	98.9404	-
F47H4.3	-0.645725	0.655394	0.782739	-	V	pseudogene	0	0	0.178002	0.12988	0	0.1702	0	0.16477	0	0.140114	-
R31.4	1.06438	0.655395	1	-	V	ncRNA	0.102387	0.112566	0	0.120028	0	0.117967	0	0	0	0	-
Y39A3B.3	-0.271557	0.655464	0.782777	-	III	protein_coding	0.295785	0.216794	0.356415	0.288956	0.162034	0.340795	0.402514	0.274934	0.204956	0.374069	-
ZK856.4	0.197761	0.655526	0.782805	-	V	protein_coding	1.08656	1.07512	0.916497	0.891637	0.595228	0.438165	0.633696	1.51494	0.959947	0.41224	-
M02G9.3	0.645616	0.655644	0.782858	-	II	protein_coding	0.180479	0	0.0869895	0.25389	0	0.249531	0.0842064	0	0	0	-
novel.103	-0.383697	0.655647	0.782858	-	X	-	0.706742	0.518003	0.113548	0.276171	0.103243	0.597145	0.109915	0.157661	1.37121	0	-
F16G10.11	-0.226259	0.655753	0.782939	-	II	protein_coding	0.302999	0.761423	0.6259	0.405948	0.474247	1.19694	0.201958	0.579373	0.629865	0.383193	-
C48A7.1	-0.0401517	0.655861	0.783022	-	IV	protein_coding	3.83046	4.09919	4.90228	3.927	3.58505	4.542	4.00927	3.95303	4.40518	3.99083	Ion_trans
C13G3.5	-0.961408	0.655908	1	-	V	ncRNA	0	0	0.261856	0.254753	0	0	0	0.727172	0.22587	0	-
ZC412.2	0.249827	0.655924	0.783051	-	V	protein_coding	0.0818396	0.0999733	0.0219145	0.0852804	0.129517	0.0942934	0.0530335	0.101427	0.0472571	0.0575	Guanylate_cyc
Y39A1A.28	0.963504	0.655955	1	-	III	ncRNA	0.152846	0	0.552529	0	0	0.176105	0	0	0.158865	0	-
T23F11.7	0.808695	0.65619	1	-	III	ncRNA	0	0	0.69987	0	0.477265	0	0	0	0.301844	0.367268	-
T22F3.11	0.20923	0.656312	0.783469	-	V	protein_coding	0.208294	0.208184	0.410712	0.510564	0.269705	0.414529	0.397572	0.316818	0.157453	0.0957902	MFS_1
F28D1.1	0.0257187	0.656645	0.7838	-	IV	protein_coding	35.178	32.97	35.3566	35.1366	32.2009	33.2482	30.85	35.1446	34.7487	33.7957	-
C29F4.4	0.807505	0.656667	0.7838	-	IV	pseudogene	0	0	0.0748161	0.10918	0.0680261	0.143074	0	0	0	0	-
C01C10.4	0.078745	0.656714	0.783811	-	X	protein_coding	3.19728	3.1143	3.44712	3.78104	4.33268	3.78076	3.86026	3.09703	3.90622	2.23456	-
Y49A10A.1	-0.296634	0.656763	0.783823	-	X	protein_coding	0.0666905	0.097761	0.133935	0.0781811	0.121779	0.128065	0.0777898	0.198366	0.0924227	0.112455	-
F28F9.9	1.16867	0.6569	1	-	IV	ncRNA	0	0	0.358073	0.17418	0	0	0	0	0.154432	0	-
Y46C8AL.2	0.431156	0.656917	0.783962	-	IV	protein_coding	0.0225439	0.0743556	0.0814951	0.105713	0.074099	0.051949	0	0.0502914	0.0234318	0.142553	Lectin_C
T08B2.14	-1.04374	0.656921	1	-	I	ncRNA	0	0	0.348352	0	0	0.499627	0	0	0	0.182803	-
T09A12.3	0.0842123	0.657132	0.784172	-	IV	protein_coding	0.815268	0.782703	0.968548	0.996121	0.968712	0.76734	0.93756	1.07586	0.704159	0.784174	Ion_trans
T07H6.1	-0.0870504	0.65737	0.784411	-	X	protein_coding	0.947222	1.35834	1.55493	1.11043	1.24837	1.48679	1.61727	0.934043	1.24136	1.31945	COesterase
Y71F9AL.16	-0.024311	0.657512	0.784438	-	I	protein_coding	64.915	60.0305	59.0333	61.4695	60.0142	62.9556	59.9882	67.6587	60.5133	59.5593	Actin
F45E1.7	0.0333198	0.657517	0.784438	-	X	protein_coding	15.3788	12.7003	14.6883	14.0199	14.0735	12.9423	14.4457	13.3791	14.6954	13.7802	SH3_1
Y37E11AR.9	0.143538	0.657536	0.784438	-	IV	ncRNA	12.4784	8.2314	19.2464	10.5325	15.8591	12.652	13.973	10.0213	11.9323	11.3624	-
T28F12.1	-0.0500401	0.657563	0.784438	-	V	protein_coding	5.19503	5.91921	5.964	4.60635	5.11228	5.22378	5.61894	5.07817	6.4403	5.35156	-
F23H12.7	-0.218906	0.657585	0.784438	-	V	protein_coding	0.756433	0.703692	0.420687	0.409276	0.573761	0.603375	0.339356	1.03844	0.907182	0.441525	-
C07A4.1	0.0530771	0.657731	0.784566	-	X	protein_coding	4.95078	5.13254	5.33048	3.92804	5.67168	4.8366	4.23773	4.76626	4.93054	5.35644	RRM_1
Y106G6G.1	-0.0935418	0.657774	0.784572	-	I	protein_coding	2.49352	2.5282	2.10325	2.01372	1.7606	1.50033	3.13473	2.16323	2.56293	2.27751	-
K03E6.5	-0.0567708	0.657911	0.78469	-	X	protein_coding	5.4533	5.14332	7.03812	5.54916	7.03628	7.01671	6.0703	5.92828	6.56001	5.81137	-
T06G6.12	-0.134734	0.657983	0.78473	-	I	protein_coding	2.6029	4.50932	2.56619	3.14385	3.97524	3.63515	2.11607	3.69511	2.7874	6.28437	-
T23F4.1	-1.17538	0.658092	1	-	II	protein_coding	0.0406422	0	0	0	0	0	0.0948125	0.0453326	0	0	-
C06G1.17	-0.96119	0.658173	1	-	X	ncRNA	0.226558	0	0.272999	0	0	0	0	0.758116	0.235481	0	-
F41G4.9	-1.29147	0.658211	1	-	X	ncRNA	0	0	1.83299	0	0	0	0	0	0	5.77136	-
Y51A2D.34	-1.29147	0.658211	1	-	V	ncRNA	0	0	0.366599	0	0	0	0	0	0	1.15427	-
VY10G11R.31	-1.29147	0.658211	1	-	IV	ncRNA	0	0	1.83299	0	0	0	0	0	0	5.77136	-
B0228.9	-0.704419	0.658232	0.784981	-	II	protein_coding	0	0.0791005	0	0	0.0525517	0.027632	0.111896	0	0.0747812	0	-
F26E4.6	0.0292204	0.658485	0.785236	-	I	protein_coding	283.863	251.979	271.497	275.509	275.476	252.796	249.604	263.402	258.814	306.832	-
T03F6.9	0.148547	0.658536	0.785251	-	III	protein_coding	2.51417	1.86985	1.33656	1.90711	2.02543	2.47076	1.55255	2.14449	0.99916	1.5898	-
F28C1.9	0.85726	0.658763	1	-	V	ncRNA	4.56353	5.01723	0	0	0	0	0	0	1.58109	3.84757	-
C34E7.3	0.174067	0.65888	0.785616	-	X	protein_coding	1.03582	0.409968	0.898666	0.825718	0.998687	0.668329	1.11156	0.369717	0.818229	0.733584	-
C27H2.29	-1.29157	0.658881	1	-	IV	ncRNA	0	0	0	1.78327	0	0	0	0	0	5.77136	-
W03D2.11	0.242545	0.659014	0.78573	-	IV	protein_coding	0.384876	0.493663	0.193237	0.263194	0.28112	0.517351	0.149644	0.214647	0.133345	0.365056	-
T22F3.5	0.400577	0.659141	0.785819	-	V	protein_coding	0.0965098	0.565891	0.155057	0	0.105738	0.333588	0.18762	0.0717653	0.0668738	0.0406843	-
C30A5.10	-0.37327	0.659192	0.785819	-	III	protein_coding	0.0500074	0.0769707	0.0843613	0.0586236	0	0	0.163324	0.0334672	0.0519769	0.101188	ANF_receptor
Y57A10C.11	0.248915	0.659225	0.785819	-	II	protein_coding	0.467484	0.685281	0.422483	0.639369	0.213411	0.673278	0.545288	0.304171	0.0404913	0.492677	-
R10E11.3	-0.030395	0.659259	0.785819	-	III	protein_coding	17.1949	17.2351	15.3259	18.2389	17.0892	17.0625	17.5496	17.9917	16.4375	17.9055	UCH
Y105E8A.32	-0.590352	0.659281	0.785819	-	I	protein_coding	0.176004	0.290253	0.106041	0.206329	0	0	0.61589	0	0.548808	0	-
B0334.19	-0.416561	0.659384	0.785895	-	II	ncRNA	0.85186	0.468275	0	0.998633	0.699988	0	0.745226	1.18771	1.54947	0.53866	-
C26C6.6	0.21471	0.659478	0.785962	-	I	protein_coding	1.08814	1.70903	0.655596	1.09339	0.766411	0.268656	0.815941	0.95364	1.45414	1.08125	LIM
F53F8.2	0.470244	0.659564	0.786018	-	V	protein_coding	0.101735	0.037283	0.122589	0.119264	0.111463	0.117216	0.197778	0	0	0.0428869	-
K10C3.12	0.42164	0.659675	0.786091	-	I	ncRNA	0.729332	0.481105	0.878833	1.02599	0	0.336127	0	1.30161	0.303223	0.368945	-
C06C6.8	-0.220239	0.659702	0.786091	-	V	protein_coding	1.41811	1.31292	1.43899	1.13746	0.57242	0.257985	1.74118	0.749259	2.48246	1.60465	-
Y48C3A.20	-0.0330773	0.659906	0.786289	-	II	protein_coding	25.4948	21.2976	21.0844	24.0377	20.866	22.8467	22.4686	23.649	22.1503	24.361	-
Y105E8B.2	-0.0220002	0.660047	0.78641	-	I	protein_coding	46.1454	45.7245	45.6969	46.1895	45.102	48.5175	47.1392	48.6175	44.9767	43.0986	-
C31H2.14	0.31714	0.660147	0.786484	-	X	protein_coding	0.480372	0	1.15768	0.844709	1.44734	0.830207	0.560321	0.535811	0.748937	0.455633	-
F57C7.9	0.310258	0.660365	0.786657	-	X	ncRNA	1.59724	1.00345	0.824847	1.33746	0.999984	0.525798	0.798457	0.509021	1.66014	1.15427	-
F29A7.1	0.244728	0.66037	0.786657	-	II	protein_coding	0.273734	0.120379	0.362829	0.224628	0.3299	0.0630777	0.287362	0.24426	0.170709	0.346182	F-box
C55A6.21	-1.29179	0.66039	1	-	V	ncRNA	0	0.268096	0	0	0	0	0	0	0	0.925179	-
F35B12.1	-1.29179	0.66039	1	-	V	protein_coding	0	0.0340646	0	0	0	0	0	0	0	0.117554	-
F57H12.10	-1.29179	0.66039	1	-	IV	ncRNA	0	0.0962209	0	0	0	0	0	0	0	0.332051	-
T02E9.18	-1.29181	0.660469	1	-	V	ncRNA	0	0	0	0	0.173264	0	0	0	0	0.599993	-
F57B1.8	0.776727	0.66048	0.786743	-	V	protein_coding	0.238903	0.0750441	0	0	0	0	0	0.0761356	0.106419	0	-
C52A11.2	0.1596	0.660653	0.786902	-	II	protein_coding	0.59586	0.545917	0.718002	1.47467	1.01553	0.95352	1.00393	0.553857	0.584921	0.795431	-
C26H9A.3	-0.942547	0.66067	1	-	IV	protein_coding	0	0	0.15459	0	0.14056	0	0	0.286196	0.26669	0	-
C17H12.22	0.643955	0.660742	0.786963	-	IV	ncRNA	1.52118	0	7.33197	0	4.99992	0	3.5487	3.39347	0	1.92379	-
Y46H3C.1	-1.15351	0.660781	1	-	V	protein_coding	0	0	0.0354446	0	0	0.0338912	0	0.0656196	0	0	-
F16H9.1	0.0490206	0.660919	0.787068	-	X	protein_coding	5.14691	5.30283	6.49904	5.65435	6.88845	5.8236	6.5787	5.58621	5.44572	5.0475	RGS
F56A8.5	-0.0361221	0.660953	0.787068	-	III	protein_coding	19.9388	19.149	16.8976	19.8954	22.4404	21.7438	19.4112	19.9034	18.5872	21.2422	-
ZK470.12	-0.793693	0.660974	0.787068	-	X	ncRNA	0.449926	0.741985	0	0	0	0.259196	1.83683	0	0	0	-
K12B6.4	0.244996	0.661031	0.787068	-	V	protein_coding	0.464313	0.714664	0.50354	0.326588	0.356099	0.481472	0.541589	0.414319	0.04826	0.528482	-
F01G10.2	-0.0497554	0.661038	0.787068	-	IV	protein_coding	11.6792	10.4042	10.2351	11.148	11.0511	9.86631	14.673	10.71	11.4915	9.69121	3HCDH_N
C36F7.23	-0.826174	0.661086	0.787068	-	I	ncRNA	0	0	0	0.512997	0.159815	0	1.02086	0.162701	0	0	-
B0391.11	0.32273	0.6611	0.787068	-	V	protein_coding	0.407112	0.0298391	0.62138	0.190903	0.148681	0.312709	0	0.211912	0.282097	0.308917	-
C35A11.1	0.0940065	0.6612	0.787141	-	V	protein_coding	1.62134	1.32485	2.00649	1.82364	1.92041	2.04477	0.996702	1.51519	1.75351	1.82878	-
F17A2.6	-0.683766	0.661269	0.787178	-	X	protein_coding	0.0655277	0	0.11844	0	0	0	0.11465	0.109635	0.0681084	0	-
F22E5.8	-0.143075	0.661391	0.787276	-	II	protein_coding	0.489449	0.968598	1.10092	1.30057	0.715004	1.31584	1.14182	0.764311	0.780047	1.03165	K_tetra
Y105C5A.1281	-0.146819	0.661467	0.787317	-	IV	pseudogene	4.97582	3.2823	5.03645	3.84987	2.50775	6.8796	2.43766	2.22003	5.06835	5.16006	-
T24A6.19	-0.347032	0.661502	0.787317	-	V	protein_coding	0	0.20223	0.295531	0.359393	0.26871	0.141289	0.286075	0.273562	0.254916	0.465253	-
C49G9.1	-0.101479	0.661563	0.787317	-	I	protein_coding	3.22424	2.9449	3.10812	2.61676	3.91298	3.71488	2.25651	3.04306	2.99032	5.01857	-
F31F6.7	-0.822864	0.661585	0.787317	-	X	protein_coding	0	0	0.0302617	0.0883225	0	0	0.175761	0	0	0.0317606	-
ZK75.3	0.107487	0.661618	0.787317	-	II	protein_coding	3.36832	3.88238	1.83299	2.48385	2.73805	2.62899	3.23185	2.48451	2.76691	2.19861	-
R08B4.8	-0.816214	0.661719	1	-	X	ncRNA	0	0.239731	0.26275	0	0	0	0.76303	0	0.11332	0	-
Y58A7A.9	-1.30299	0.661829	0.787523	-	V	ncRNA	0	0	1.32734	0	0	1.77683	0	1.4744	0	0	-
Y38F2AR.10	-0.147224	0.662016	0.787649	-	IV	protein_coding	2.4141	2.0986	0.6765	1.38212	1.72229	1.68181	1.3752	2.3796	2.21741	1.56202	Motile_Sperm
T01B7.6	-0.0290027	0.66204	0.787649	-	II	protein_coding	71.1716	73.1032	84.7059	71.2934	67.8229	79.6491	73.2008	77.1827	69.5313	75.9885	-
Y44A6D.3	-0.0429347	0.662087	0.787649	-	V	protein_coding	13.1479	12.1306	13.0167	13.0509	14.0432	13.3217	13.1397	13.2651	11.7429	16.001	-
F16B12.7	-0.175537	0.662112	0.787649	-	X	protein_coding	0.634664	0.310116	0.552326	0.537344	0.656722	0.609368	0.699164	0.353955	0.879546	0.490502	Pkinase
F22B3.2	-0.166154	0.662134	0.787649	-	IV	protein_coding	0.756088	1.10834	1.44253	1.47727	0.966454	0.871144	0.881925	1.12446	1.63722	1.9124	Histone
F09G8.10	0.225715	0.66222	0.787649	-	III	protein_coding	0.320516	0.646032	0.643693	0.500987	0.46822	0.492386	0.498479	0.655428	0.277616	0.270231	-
K03C7.13	0.304939	0.662226	0.787649	-	X	ncRNA	3.773	1.93578	2.12165	0.884616	1.37793	0.57962	1.17358	3.08619	0.26144	3.18106	-
C24D10.30	-0.798279	0.662231	1	-	IV	ncRNA	0	0	1.83299	0	3.33328	1.75266	5.32305	0	0	1.92379	-
C16B8.4	0.0911931	0.662244	0.787649	-	X	protein_coding	1.89316	1.91971	1.72753	1.44365	1.44992	1.56711	2.03672	1.33259	1.96772	0.999527	-
ZK131.10	-0.681496	0.66234	0.787718	-	II	protein_coding	0.165947	0	0.299944	0	0	0.286799	0.193565	0	0.258724	0	Histone
T04G9.6	0.781502	0.662395	0.787737	-	X	protein_coding	0	0.058437	0.0853974	0	0.0194118	0	0	0	0.0920767	0	-
F43H9.5	-1.2921	0.662453	1	-	V	ncRNA	0.214394	0	0	0	0	0	0	0	0	0.813413	-
T04C12.12	-1.2921	0.662453	1	-	V	ncRNA	1.52118	0	0	0	0	0	0	0	0	5.77136	-
ZK287.11	-0.565863	0.662454	0.787761	-	V	ncRNA	0.431686	0.949206	0.520174	1.51819	0	1.49213	3.02119	0	0	0.545939	-
Y14H12A.3	-0.331171	0.662538	0.787815	-	II	ncRNA	0.602731	3.31327	3.6314	3.5329	0.660367	2.7778	2.10913	2.68917	2.50588	4.57353	-
C47E12.17	1.14304	0.662626	1	-	IV	ncRNA	0	0	0.481161	0	0.218746	0	0.232883	0	0	0	-
T27A1.6	-0.177523	0.662672	0.787928	-	II	protein_coding	0.586788	0.774151	0.70707	0.577828	0.745763	0.892427	0.191645	0.445066	1.46376	0.831143	T-box
ZK250.6	0.17667	0.662843	0.788086	-	II	protein_coding	0.27757	0.597064	0.668935	0.5942	0.105778	0.500571	0.323767	0.323066	0.551918	0.274723	MATH
Y44E3A.2	0.0521041	0.662906	0.788116	-	I	protein_coding	5.60434	6.03828	6.5023	5.98805	6.03499	5.22108	6.44369	4.6437	5.52549	7.29013	COesterase
C05B5.13	1.14307	0.662919	1	-	III	ncRNA	0	0	0.383014	0	0.174126	0.183114	0	0	0	0	-
F13H8.15	-0.170338	0.663032	0.788179	-	II	ncRNA	0.859332	0.369691	0.99046	0.875994	0.695895	0.860956	0.522966	0.625113	1.47568	0.756014	-
ZK1055.2	-0.168195	0.663037	0.788179	-	V	protein_coding	0.712257	0.665608	0.729519	0.75148	0.546256	0.656515	1.2462	0.317783	0.629263	0.990846	-
C08E3.12	-1.15344	0.663195	1	-	II	protein_coding	0	0	0	0	0.0484086	0.0509071	0	0.0985656	0	0	-
Y49E10.36	-0.225988	0.663196	0.788323	-	III	snoRNA	1.41348	1.55401	1.19226	1.32562	1.54865	0.814289	1.8136	0.788306	1.32224	3.57518	-
T07H8.8	1.14442	0.663258	1	-	V	miRNA	0	0.347729	0.762235	0	0	0	0	0.352787	0	0	-
F42A6.8	1.14442	0.663258	1	-	IV	protein_coding	0	0.157492	0.345227	0	0	0	0	0.159782	0	0	-
F59C6.2	0.122015	0.663291	0.788342	-	I	protein_coding	1.93505	2.34378	1.89698	1.80708	2.8747	1.09586	1.26245	1.90229	2.89758	2.8205	-
R07H5.11	0.0470426	0.663291	0.788342	-	IV	protein_coding	11.1714	10.861	9.45634	10.4986	10.8741	10.8503	10.3384	9.37128	10.5558	10.0999	-
M04C7.3	0.592007	0.663328	0.788342	-	I	protein_coding	0.0963642	0.158917	0	0	0.158368	0.0555141	0.112402	0	0.0500797	0.0609344	-
F48G7.13	0.202593	0.663474	0.78847	-	V	protein_coding	0.427831	0.54876	0.945137	0.334364	0.42968	0.164312	0.706967	0.477207	0.481738	0.495976	F-box
Y54E2A.13	0.863964	0.663482	1	-	II	pseudogene	0.202824	0.111494	0	0	0.111109	0.116844	0	0.113116	0	0	-
C05E4.4	-0.732389	0.663488	1	-	V	protein_coding	0	0	0.102193	0	0.0309729	0.0651431	0	0.0315323	0.117532	0	-
C06B3.10	1.14315	0.663679	1	-	V	protein_coding	0	0	0.0750348	0	0.0341125	0	0	0.0347285	0	0	-
C24H10.4	0.228208	0.663693	0.788683	-	X	protein_coding	1.01642	0.638557	2.62451	4.08532	3.02268	1.1711	3.21802	1.13373	1.96199	2.20361	-
F56D12.9	-1.15818	0.663763	1	-	II	ncRNA	0.614322	0	0	0	0	0	0.716564	1.37044	0	0	-
ZK131.1	-1.15818	0.663763	1	-	II	protein_coding	0.102387	0	0	0	0	0	0.119427	0.228407	0	0	-
F59E11.6	0.494139	0.663769	0.788728	-	V	protein_coding	0.210717	0.0926666	0.304693	0	0.0923468	0.0971131	0	0	0.0876065	0.319785	DUF19
Y111B2A.10	-0.0260809	0.663834	0.788759	-	III	protein_coding	22.7625	22.6197	22.0772	21.4532	21.1313	21.95	23.2477	21.6325	23.1684	22.0583	-
C32E12.1	0.0892508	0.663948	0.78882	-	I	protein_coding	2.12846	1.67147	2.11215	2.30647	2.19481	1.15405	1.9194	1.65588	2.54692	2.51083	-
F49D11.1	-0.027221	0.663992	0.78882	-	I	protein_coding	35.8193	37.0472	36.1101	35.8091	35.9682	33.5087	33.8484	39.8814	38.7339	38.2037	WD40
Y48C3A.18	-0.0470729	0.664001	0.78882	-	II	protein_coding	13.3823	12.3828	10.167	13.4337	11.2652	12.0727	11.5812	12.0814	13.7461	13.2018	Sua5_yciO_yrdC
F46B6.10	0.410756	0.66409	0.788839	-	V	protein_coding	1.41422	0	0	0.390091	0.546866	0.575091	0.291104	0.463951	0.345863	0.105207	-
T21C12.3	-0.0864608	0.664094	0.788839	-	III	protein_coding	3.00059	4.21245	2.50315	3.40935	3.43925	3.0317	3.2846	4.22222	3.16675	3.91151	-
F35E8.7	1.03937	0.664324	1	-	V	protein_coding	0.0368451	0.0405082	0	0	0.0403684	0.042452	0	0	0	0	ShTK
F41H10.10	0.0277985	0.664428	0.789154	-	IV	protein_coding	56.0334	56.7135	50.0282	54.9838	56.2898	48.4351	52.7059	54.5788	58.2402	54.8749	HORMA
ZC581.1	0.0357704	0.664437	0.789154	-	I	protein_coding	26.691	24.7586	24.2091	27.3902	27.2764	26.6462	29.3471	22.439	23.8183	24.9408	Pkinase
T06C12.9	-1.14917	0.664563	1	-	V	protein_coding	0	0	0	0	0.12681	0	0.27001	0	0.1203	0	-
C47F8.4	-0.492324	0.664675	0.789391	-	I	protein_coding	0.0352591	0.116293	0.339893	0	0.0772614	0.243747	0	0	0.109943	0.445911	-
C10C6.1	0.0342472	0.66473	0.78941	-	IV	protein_coding	49.5066	49.3068	63.4657	50.4512	48.9017	56.5213	52.3434	50.6458	47.3387	48.6299	Pkinase
Y51H4A.315	-1.01383	0.664813	1	-	IV	ncRNA	0	0	3.66599	0	0	0	0	0	3.16218	3.84757	-
M162.7	0.0882557	0.665165	0.789824	-	V	protein_coding	1.39013	1.23203	1.05975	1.3137	1.0879	0.71912	1.02584	1.2183	1.29745	1.47103	WSN
Y17G9B.11	-0.219746	0.665188	0.789824	-	IV	protein_coding	1.00878	1.60199	2.02594	0.525596	1.35085	1.67886	0.522966	2.00036	2.33003	0.992268	-
F23G4.1	0.16264	0.665194	0.789824	-	X	protein_coding	1.85268	1.8517	0.87945	1.11886	1.29172	0.711537	1.44068	2.12912	0.992001	0.994012	-
F08D12.4	-0.783274	0.665226	1	-	II	protein_coding	0	0.0992108	0	0.0528937	0	0.103971	0	0.100654	0	0.0570614	-
Y49E10.26	-0.0552011	0.66525	0.789845	-	III	pseudogene	6.09888	5.60131	6.31839	6.27779	6.47836	5.22737	6.72352	6.96866	6.41639	6.63135	-
T06A10.2	0.0875977	0.665517	0.790116	-	IV	protein_coding	16.9119	14.9205	11.8246	20.8049	21.7317	17.3204	19.2395	15.1375	14.9738	14.5227	-
C09D8.14	0.935012	0.665747	1	-	II	ncRNA	0.642105	0	0.386863	0	0	0	0	0.537157	0	0	-
M01A8.4	-1.138	0.665771	1	-	III	ncRNA	0	0	0.274949	0	0	0	0	0	0.474327	0.288568	-
Y49E10.9	0.14109	0.665847	0.790461	-	III	pseudogene	0.940139	0.527799	0.964129	0.539337	0.788966	0.7375	0.769958	0.290049	0.977166	0.632428	ABC_tran
C27D8.4	0.035707	0.665939	0.790525	-	IV	protein_coding	25.2614	23.9209	21.0735	22.8144	23.1609	24.4242	20.9488	24.6629	20.2277	23.2344	Epimerase
T03E6.9	0.232923	0.66602	0.790575	-	V	protein_coding	0.313953	0.201347	0.283731	0.214694	0.171987	0.241152	0.152585	0.0875466	0.326318	0.198523	-
T25E12.10	0.239986	0.666147	0.790679	-	V	protein_coding	0.333626	0.122265	0.26801	0.358517	0.182765	0.288297	0.129717	0.310108	0.231177	0.105482	Lectin_C
F10F2.7	0.093385	0.66622	0.79072	-	III	protein_coding	3.10143	3.37188	2.86516	3.11063	2.90718	1.50876	2.89408	2.09484	4.19065	3.70438	Lectin_C
F15H10.5	-0.944536	0.666429	1	-	V	protein_coding	0	0	0.0422071	0.0821244	0	0	0	0.234417	0	0	-
R08C7.7	-1.13797	0.666488	1	-	IV	protein_coding	0	0	0	0.0349662	0	0	0	0	0.0620035	0.0377213	-
F17C11.12	-0.0415939	0.666648	0.791183	-	V	protein_coding	12.187	10.8149	9.58782	11.3153	13.6099	11.2758	13.3146	11.4964	11.7074	11.4426	Sugar_tr
C09G12.11	-0.950747	0.666701	1	-	IV	protein_coding	0.10206	0	0	0	0	0	0.119046	0	0	0.0860479	-
Y17G7A.2	0.726257	0.66683	0.791352	-	II	ncRNA	0	2.31057	2.53243	0	0	1.93715	0.980561	0	0	0	-
Y45F10D.2	0.25723	0.666942	0.791439	-	IV	protein_coding	0.216428	0.666245	0.208633	0.558179	0.426822	0.0997449	0.656365	0.193124	0.404913	0.383193	-
C49A9.9	-0.0454007	0.667043	0.791513	-	IV	protein_coding	6.98846	7.56828	6.42598	7.60007	8.01951	8.63422	6.97252	6.88136	6.7565	8.5736	-
K12D9.13	0.782579	0.667153	1	-	V	pseudogene	0	0	0.0343993	0.0669325	0.0625548	0.0328917	0	0	0.0593438	0	-
F59B10.3	0.143106	0.667187	0.791638	-	II	protein_coding	1.52613	1.56346	1.25384	2.03305	2.62211	1.87826	2.54882	1.62489	0.540763	1.57913	-
ZK938.8	0.637751	0.667338	0.791771	-	II	pseudogene	0.151756	0	0.091432	0	0.0554227	0.0582832	0	0	0.131444	0	-
B0454.7	0.536688	0.667387	0.791783	-	II	protein_coding	0.152118	0	0.0305499	0.118885	0.0555546	0.029211	0	0.0282789	0.18446	0	CUB
F58G4.3	0.922426	0.66758	1	-	V	protein_coding	0.0429365	0.0472051	0	0.100669	0	0	0	0.0957835	0	0	-
F46F3.1	-0.122213	0.667623	0.792017	-	V	protein_coding	0.692398	1.28026	1.13772	1.06996	1.20688	1.37795	1.10132	0.737202	1.47205	1.15427	Homeobox
T21B4.5	-0.395839	0.667681	0.79204	-	II	protein_coding	0.0934057	0.0342306	0.0750348	0.182499	0.204675	0.143493	0.0363171	0.520928	0.0323615	0.0393757	-
C36E8.6	0.840022	0.66769	1	-	III	protein_coding	0.115742	0	0	0.135684	0.507238	0	0	0	0	0.439125	-
M02E1.2	0.137168	0.667952	0.792316	-	X	protein_coding	3.45556	6.07857	1.57303	5.04118	6.64653	3.89293	5.55337	4.45393	2.79351	4.0788	-
C08F11.80	-1.1379	0.668103	1	-	IV	ncRNA	0	1.67241	0	0	0	0	0	0	3.16218	1.92379	-
F57C12.5	-0.0327359	0.668131	0.792387	-	X	protein_coding	16.7792	18.1366	22.4187	17.7647	18.9516	19.8415	20.0527	18.4464	18.0583	19.7975	ABC_membrane
F59E11.16	0.282317	0.668139	0.792387	-	V	protein_coding	0.225189	0.141473	0.27135	0.41484	0.281969	0.296522	0	0.430592	0.200622	0.162737	-
Y71G12A.4	-0.0764088	0.668147	0.792387	-	I	protein_coding	2.52437	3.00241	1.96336	2.28674	2.06175	1.90375	2.3556	2.99488	2.59994	2.64106	Abhydrolase_1
W10G11.10	-0.725758	0.668154	1	-	II	protein_coding	0	0	0.0363483	0.0353624	0.0330495	0	0.0703708	0.0672926	0.031353	0	-
T03F1.12	0.0491466	0.668168	0.792387	-	I	protein_coding	23.258	26.8642	17.8283	24.5059	20.9383	24.2789	22.3568	22.6291	19.9217	20.4833	-
F47C12.5	-1.13789	0.668187	1	-	IV	protein_coding	0	0	0	0	0.0341125	0	0	0	0.0647229	0.0393757	-
F45H7.9	1.00154	0.66821	1	-	III	ncRNA	0	0	0.516683	0.502668	0	0	0.500152	0	0	0	-
Y38C1AB.4	0.384101	0.668286	0.792481	-	IV	protein_coding	1.56592	0.151165	0.727149	0.0985022	0.862014	0.783291	0.873173	0.136323	0.0555763	0.763166	Band_41
T22D1.12	0.0755213	0.66837	0.792535	-	IV	protein_coding	2.41759	2.18011	2.97861	2.26094	2.64877	2.34731	2.12288	2.21182	2.96454	2.16426	7tm_1
C54D2.5	0.0369573	0.668413	0.79254	-	X	protein_coding	3.2434	3.3773	3.76237	3.25821	2.90142	3.5568	3.28309	3.07759	3.20337	2.99185	Ion_trans
F02D10.1	-0.170562	0.668523	0.792624	-	X	protein_coding	238.111	172.997	130.788	256.226	172.1	88.6352	403.103	182.022	273.458	144.762	-
M04C9.7	1.00159	0.668564	1	-	I	miRNA	0	0	0.785569	0.76426	0	0.75114	0	0	0	0	-
T05E12.4	1.00159	0.668564	1	-	V	protein_coding	0	0	0.0741674	0.0721556	0	0.0709169	0	0	0	0	-
R08A2.9	-0.726556	0.668577	1	-	V	protein_coding	0.204774	0	0.493498	0	0	0.235935	0.238855	0.228407	0.425678	0	-
Y39C12A.5	-0.234346	0.668593	0.792661	-	IV	protein_coding	0.283533	0.103907	0.26573	0.406249	0.793873	0.326679	0.845178	0.386534	0.229211	0.398417	-
ZK384.5	0.270155	0.668779	0.792835	-	V	miRNA	4.14098	1.62596	3.92057	4.85447	1.94441	3.40795	5.52019	0	2.15204	2.61849	-
C45G7.1	-0.431318	0.668912	0.792947	-	IV	protein_coding	0.370589	0.0814864	0.178621	0.086888	0.16241	0.170793	0.0864532	0	0.385184	0.562406	-
F56H6.16	-0.669921	0.669009	0.793016	-	I	snRNA	0.170827	0.187811	0.823377	0	0	0	0	0.952712	0.887777	0	-
R11G1.3	0.152911	0.669056	0.793026	-	X	protein_coding	0.991748	1.7216	1.63532	0.856671	1.77285	1.68393	1.27857	0.698656	0.922302	1.71632	GST_N
C44C3.2	0.850755	0.669073	1	-	V	protein_coding	0.140478	0	0	0.0329365	0	0	0	0.0626762	0	0.0355317	-
C01G10.3	0.680975	0.669196	0.793099	-	V	protein_coding	0.0294965	0.0972871	0	0.138315	0	0.101955	0	0	0.0613165	0	-
F49E2.8	0.949515	0.669197	1	-	X	ncRNA	1.27779	0	0	0	0.279995	0	0	0	0.796869	0	-
D1022.13	-1.13083	0.669226	1	-	II	ncRNA	0	0	0	0	0.482751	0	0	0	0	1.11447	-
D1046.5	0.0408134	0.669228	0.793099	-	IV	protein_coding	10.1445	11.0385	9.54472	9.06182	11.0004	9.34657	11.8126	9.64897	9.40658	9.1827	-
H22K11.5	-0.931647	0.669243	1	-	X	ncRNA	0	0.234138	0	0	0.233329	0.245372	0	0	0.664057	0	-
C39E9.13	0.0279721	0.66925	0.793099	-	IV	protein_coding	131.544	127.911	115.208	126.147	126.946	139.001	121.189	125.164	111.173	119.28	-
F43C11.10	-1.01611	0.669258	1	-	II	protein_coding	0	0.10823	0	0	0	0	0	0.164706	0	0.0622488	-
Y60A3A.24	0.0652841	0.669273	0.793099	-	V	protein_coding	3.70717	2.89059	3.10477	3.32878	2.823	3.3928	3.15878	3.19657	2.56878	2.85955	-
K10D3.1	0.189779	0.669329	0.793119	-	I	protein_coding	0.203551	0.265748	0.229945	0.134225	0.0975691	0.102605	0.118714	0.170282	0.185122	0.241335	Lig_chan
T01E8.7	-0.42866	0.669503	0.793279	-	II	protein_coding	0	0.0338675	0.148478	0.108338	0.202504	0.177463	0	0.0343601	0.288164	0.155832	-
F56F4.12	1.03711	0.669518	1	-	I	ncRNA	1.43342	0	0	0	0	0.707805	0	0	0	0	-
F54F12.6	1.12296	0.669581	1	-	III	ncRNA	0	0.322208	0	0.687133	0	0.337668	0	0	0	0	-
C44C1.6	-0.238005	0.669591	0.793337	-	X	protein_coding	0.474133	0.390953	0.714153	0.625304	0.259736	0.546284	0.414783	0.264426	0.492807	1.19924	-
C53B4.3	-0.0456543	0.66975	0.79348	-	IV	protein_coding	8.05644	9.31057	7.15674	7.75332	8.45734	7.70656	8.82907	7.60695	10.068	7.81926	MFS_1
C29A12.2	-0.109811	0.669966	0.79369	-	V	pseudogene	1.93701	1.43136	1.98969	1.26566	1.73953	1.53663	1.07413	2.621	1.74926	2.04809	-
C13A2.7	1.12167	0.670005	1	-	V	protein_coding	0	0	0	0.0553566	0.025868	0.0272031	0	0	0	0	-
F16C3.1	0.102205	0.670054	0.793748	-	I	protein_coding	1.95261	2.63333	2.29012	2.16696	3.67965	2.36973	1.30582	2.14892	3.22016	2.79866	7tm_1
F47G9.6	0.373543	0.670171	0.793841	-	V	protein_coding	0.142356	0.156509	0.0343074	0	0.343132	0.0984114	0.199258	0.0635142	0.0591851	0.10802	-
ZK783.1	0.0496856	0.670321	0.793952	-	III	protein_coding	0.934331	1.04563	1.21463	1.02465	1.07871	0.926031	0.992177	0.877806	1.21478	1.10115	EGF_CA
ZC204.5	-0.562509	0.670343	0.793952	-	II	protein_coding	0	0.101799	0	0.0361824	0.202895	0	0.0360013	0.206559	0.25664	0	-
F09G8.6	0.364109	0.670503	0.794086	-	III	protein_coding	0.130787	0.0718948	0.354591	0.114991	0.10747	0.150689	0.228831	0.182351	0	0.0413506	-
T01G9.5	0.0272571	0.67056	0.794086	-	I	protein_coding	81.6387	82.3943	93.263	82.7233	79.2058	89.9221	83.0879	82.41	74.5483	81.3949	AAA
F55D12.3	0.399177	0.670572	0.794086	-	I	pseudogene	0.0595984	0.131047	0.0359075	0.174668	0.0979462	0.103001	0	0.132953	0.0309728	0.113058	zf-C4
K08D9.5	0.648714	0.670706	0.794198	-	V	protein_coding	0.0962191	0.141047	0.115942	0	0	0	0.187055	0	0	0.0405617	-
F43C9.8	-0.719946	0.670751	1	-	X	ncRNA	0	0.316402	0.346783	0.337376	0	0.663169	0	0.642008	0.299125	0	-
W02D3.2	-0.0297539	0.670752	0.794206	-	I	protein_coding	31.9447	32.7635	32.0108	33.5188	30.088	29.0809	33.2374	32.8705	36.9506	31.452	DHO_dh
Y27F2A.7	1.01869	0.670824	1	-	II	protein_coding	0	0	0.158897	0	0	0.0379833	0	0	0.0342651	0	-
C05D9.4	-0.403714	0.670935	0.794376	-	X	protein_coding	0.144765	0.265262	0.232585	0	0.158608	0.444784	0	0.0538239	0.200622	0.366159	-
E03H4.4	0.774471	0.671151	0.794587	-	I	protein_coding	0	0.0290493	0.0795965	0	0	0.0304432	0	0	0	0.0334156	-
C16C4.12	0.564519	0.671331	0.794731	-	II	protein_coding	0.116163	0.212852	0	0	0.127271	0.0446132	0	0	0.120738	0.146907	MATH
C11H1.7	-0.131477	0.671359	0.794731	-	X	protein_coding	2.42618	2.40065	1.26685	2.37017	2.8354	1.77041	1.46215	3.92397	1.68116	3.5797	-
W04D12.2	1.01035	0.671363	1	-	III	ncRNA	0	0	1.01297	0.328498	0	0	0	0	0.582506	0	-
T01D1.5	-0.423757	0.67139	0.794731	-	II	protein_coding	0.0315037	0.103907	0.0379614	0.0738634	0.138065	0.108893	0.0367469	0	0.0982333	0.278892	-
F02D10.7	1.00197	0.671414	1	-	X	protein_coding	0	0	0.0500232	0.0486663	0	0	0	0	0.0431486	0	SET
M176.15	0.739873	0.671578	0.794838	-	II	ncRNA	0.295785	0	1.24745	0.173374	0	1.02238	0	0	0	0	-
C25F9.14	0.093528	0.671586	0.794838	-	V	protein_coding	2.9716	3.3351	3.72993	4.71738	3.05228	3.99443	3.17732	3.59077	2.83125	3.05345	-
K07H8.10	-0.0255846	0.671597	0.794838	-	IV	protein_coding	405.704	379.368	448.474	388.411	369.293	407.432	377.438	405.339	408.882	427.77	RRM_1
K11G12.5	-0.0274251	0.671672	0.79488	-	X	protein_coding	42.1735	36.1018	35.6803	41.2848	40.0638	40.0488	41.7188	38.5922	39.6008	39.1551	Mito_carr
T22B7.17	-1.01628	0.671726	1	-	X	ncRNA	0	0	0.328999	0	0.29914	1.25832	0	0	0	0	-
F37F2.4	-0.76712	0.671744	1	-	I	snoRNA	0	0.520306	0.285132	0	0	0.545272	0.552019	0.263937	0	0	-
K08H10.7	0.0240126	0.671949	0.795073	-	V	protein_coding	20.2843	19.5515	20.8548	19.847	19.5601	18.7174	18.8101	20.6439	21.0935	19.1392	Piwi
novel.98	0.238579	0.671963	0.795073	-	X	-	1.47571	0.381746	0.836801	1.22115	1.3315	0.50008	2.02507	0.387298	0.992477	0.548906	-
B0478.3	-0.610093	0.671983	0.795073	-	IV	protein_coding	0	0.0770189	0.168828	0	0.230259	0.484288	0.0817134	0.156278	0	0	-
F25H2.14	0.286668	0.671993	0.795073	-	I	snoRNA	0.84809	0.621604	1.19226	0.331405	0.929188	0.977147	0.659492	0.472984	0.734577	0.357518	-
F53C3.6	0.150729	0.672029	0.795073	-	II	protein_coding	1.05712	0.653745	0.517484	0.851988	1.1582	0.418681	1.11745	0.773796	0.652383	0.877342	-
C05A9.2	0.0689336	0.67207	0.795075	-	X	protein_coding	7.09883	6.20819	6.02666	8.22738	5.43552	6.13431	5.41042	7.46821	4.98881	7.49839	-
W01D2.9	0.702352	0.672204	0.795188	-	II	ncRNA	0	2.1415	2.81655	0	0	0	0	0	2.02456	0.985354	-
T23H2.5	-0.0289249	0.672406	0.795335	-	I	protein_coding	160.037	161.54	127.165	155.907	156.793	163.283	159.101	151.831	150.515	152.278	Ras
M151.9	0.17904	0.672407	0.795335	-	II	protein_coding	0.395426	0.279475	0.952962	0.82778	0.495129	0.390513	0.494182	0.346548	0.851356	0.500082	-
K03H9.6	-1.0069	0.672472	1	-	II	ncRNA	0	0.317834	0	0	0	0.499627	0	0.161228	0	0	-
K07D4.1	-0.107997	0.672517	0.795385	-	II	pseudogene	3.06224	4.36139	4.19312	3.42668	2.13504	3.92917	2.3542	4.26956	4.12323	3.7847	-
T06D10.3	0.293944	0.672527	0.795385	-	I	protein_coding	0.300421	1.10096	0.844671	0.352183	0.54858	0.923031	0.467227	0.223395	0.208168	0.759865	-
R03A10.9	0.842666	0.672558	1	-	X	ncRNA	1.07921	0	0	0	0.236483	0.497376	0.251766	0	0	0	-
M163.5	0.29966	0.672569	0.795389	-	X	protein_coding	0.219468	0.187667	0.146919	0.114347	0.0534342	0.196673	0.0853313	0.190397	0.0253457	0.0925179	-
T22E6.2	0.0884946	0.672703	0.795502	-	X	ncRNA	2.516	2.05129	2.21419	2.28669	2.78756	2.70344	2.30822	2.90097	1.7336	1.50157	-
Y57G11B.2	-0.0534033	0.673021	0.795765	-	IV	protein_coding	10.4689	9.50805	8.07752	8.82859	11.3793	11.5853	8.9292	10.3387	9.11789	10.2045	-
C33G8.8	0.127626	0.67307	0.795765	-	V	protein_coding	1.51287	1.27944	1.08677	0.818552	1.49815	0.670416	1.28955	1.00599	1.81436	0.883049	Hormone_recep
F08H9.9	0.132033	0.673135	0.795765	-	V	protein_coding	0.72475	1.44037	1.00767	1.60121	0.977296	0.80292	1.17051	1.49242	1.18789	0.564042	CUB
T05E12.1	-0.713366	0.673139	0.795765	-	V	protein_coding	0.0619084	0	0	0.181438	0	0.320981	0	0	0	0.0782936	-
C17G10.7	-0.0414463	0.673148	0.795765	-	II	protein_coding	12.5767	10.548	11.5176	13.4799	11.5746	12.379	12.155	12.4249	11.3913	13.1332	-
R151.16	0.905008	0.673161	1	-	III	ncRNA	0.443677	0	0.267312	0.260061	0	0.511192	0	0	0	0	-
C41G6.3	-0.5556	0.673183	0.795765	-	V	protein_coding	0.0564894	0.0621054	0	0	0.154728	0	0.164727	0.0315044	0.2055	0	-
C08B11.5	0.0283682	0.673237	0.795765	-	II	protein_coding	64.9682	62.9638	77.2516	64.3498	62.5584	65.1376	66.201	66.1219	61.131	67.0018	RRM_1
F46A9.12	0.357642	0.673261	0.795765	-	I	ncRNA	0.833341	1.22159	6.02497	1.62821	0.304343	2.56041	0	1.54919	0.866162	2.8104	-
F48G7.5	0.411552	0.673308	0.795765	-	V	protein_coding	0.141767	0.207814	0.227768	0.0553976	0.103549	0.108893	0	0.105418	0.0491167	0.298813	ShTK
F36H12.5	0.106157	0.673315	0.795765	-	IV	protein_coding	3.85978	3.18263	4.83456	4.94157	3.89501	2.39911	5.03531	2.32256	5.27867	4.17483	-
C46G7.75	-0.99755	0.673366	1	-	IV	ncRNA	0	3.34482	0	0	0	3.50532	0	3.39347	0	0	-
Y57E12AL.1	0.0184088	0.673382	0.795773	-	V	protein_coding	134.701	136.324	128.743	131.193	131.833	134.301	137.463	128.855	126.816	127.011	TMS_TDE
C36C5.15	0.357856	0.6734	0.795773	-	V	protein_coding	0.469776	0.459093	0.251587	0.183572	0.80064	0.781824	0	0	0.70529	0.198037	DUF19
H32C10.77	0.670398	0.673494	0.795838	-	IV	ncRNA	0	0	1.83299	7.13309	4.99992	0	5.32305	3.39347	0	0	-
F52F10.5	0.483073	0.673601	0.795918	-	V	protein_coding	0.0804653	0.221163	0	0.613141	0	0.046355	0.281572	0.224379	0	0.101762	-
T05A12.7	1.11336	0.673607	1	-	IV	ncRNA	1.21003	0	0	0	0	0	0	0.53987	0	0	-
C43H6.8	-0.78082	0.673669	1	-	X	protein_coding	0.236628	0.130076	0	0	0	0.136318	0	0.131968	0.368921	0	-
T27C5.1	-0.772036	0.673702	1	-	V	protein_coding	0	0.033164	0	0.0353624	0.0330495	0	0.105556	0.0672926	0	0	-
Y38H6C.4	1.11002	0.673758	1	-	V	protein_coding	0.14325	0	0.345227	0	0	0.165049	0	0	0	0	-
Y43F8B.23	0.107322	0.673775	0.79605	-	V	protein_coding	2.05954	3.22782	1.84808	2.72261	1.8724	2.5749	2.70898	2.19947	2.00401	1.38544	-
ZK938.9	1.10921	0.6738	1	-	II	ncRNA	0	0.354754	0.194408	0	0	0	0.188188	0	0	0	-
Y39A1A.24	-0.037324	0.673815	0.79605	-	III	protein_coding	26.4484	26.8516	28.0854	22.9634	25.4006	26.045	23.1859	29.8696	25.9008	28.1699	-
Y71H2AM.3	-0.033219	0.67383	0.79605	-	III	protein_coding	25.4766	29.5091	25.3703	24.2953	24.49	23.498	29.2804	25.5211	26.64	27.2391	-
F48F7.5	0.0657225	0.673895	0.796081	-	X	protein_coding	3.68278	3.83898	2.82697	3.32593	2.71985	2.98596	3.21383	3.31668	2.80707	3.381	-
Y55D5A.11	-0.681224	0.673941	0.796089	-	III	ncRNA	0.0159484	0	0.0192176	0.056089	0	0.0735015	0	0.0711562	0	0	-
Y57G11A.2	-0.098273	0.674102	0.796234	-	IV	protein_coding	9.88141	12.5613	12.372	9.91876	10.9447	7.45367	12.9847	9.62686	18.487	11.0322	-
F37C12.22	0.904597	0.674281	1	-	III	ncRNA	0.228177	0.501723	0	0.267491	0	0	0	0.509021	0	0	-
C32H11.9	-0.608708	0.674405	0.796531	-	IV	protein_coding	0.028779	0	0	0.0337376	0.126124	0.0331584	0.134275	0	0.11965	0	-
C49F5.8	0.317665	0.674432	0.796531	-	X	protein_coding	0.308479	0.0753662	0.0826027	0.200905	0.37553	0.118474	0.0799599	0.0764623	0.427505	0.130041	-
C34E11.5	-0.760696	0.674455	1	-	X	miRNA	0.325967	0	0.785569	0	0	0.37557	0.760435	0.727172	0	0	-
F01G12.1	1.11006	0.674524	1	-	X	protein_coding	0.0346848	0	0.0835893	0	0	0	0	0.0386878	0	0	-
F15H9.8	0.286997	0.674526	0.796554	-	I	pseudogene	0.252029	0.277086	0.455537	0.22159	0.552259	0.508168	0.220481	0.351395	0.196467	0.159367	-
F08F1.3	-0.0543109	0.674545	0.796554	-	X	protein_coding	24.4332	16.4259	19.694	19.2566	16.2788	19.8771	19.7379	21.8208	19.8188	18.5817	-
B0393.8	-0.475536	0.674569	0.796554	-	III	protein_coding	12.7938	32.9365	39.3546	0.372624	83.6678	76.8162	68.4051	0.797719	60.2938	28.8424	-
W03H9.1	-0.195924	0.674708	0.796643	-	II	protein_coding	0.144546	0.0662154	0.159661	0.254177	0.131974	0.166542	0.224804	0.1881	0.0751196	0.21327	-
Y113G7B.1	0.369457	0.674757	0.796643	-	V	protein_coding	0.127907	0.140623	0.154126	0.337376	0.0350345	0.110528	0.0745972	0.356671	0.0664722	0	F-box
F22E5.12	0.164393	0.674761	0.796643	-	II	protein_coding	1.82541	1.83965	1.74134	1.69411	0.916652	2.19082	0.887174	0.933205	2.05542	1.05808	K_tetra
F19C7.6	0.0928931	0.67481	0.796655	-	IV	protein_coding	3.90165	3.93208	3.72196	4.28802	3.82945	3.55884	4.36138	3.89861	2.957	3.70072	-
Y49E10.23	-0.0542276	0.674913	0.79669	-	III	protein_coding	4.25488	4.73618	5.31872	4.2732	5.14099	5.5896	5.50416	5.42603	4.53267	3.55381	-
F41H10.16	0.774944	0.674914	1	-	IV	ncRNA	0	1.67241	0	7.13309	3.33328	0	7.09739	0	0	0	-
W02B12.6	0.0315037	0.674917	0.79669	-	II	protein_coding	7.69516	7.42289	7.6779	7.44091	7.22274	6.74845	7.01776	7.95455	7.61615	7.29887	-
ZK1320.11	0.0382428	0.674968	0.796704	-	II	protein_coding	27.5774	23.6977	20.8379	26.5898	23.8475	24.0232	21.5269	23.2567	24.2341	26.4133	-
F55A12.7	-0.0273642	0.675066	0.796753	-	I	protein_coding	22.3852	24.1728	20.7823	21.9229	22.6274	23.5429	24.0433	22.103	22.9977	21.3583	Adap_comp_sub
C09B8.8	0.101686	0.675119	0.796753	-	X	protein_coding	4.91457	4.3641	2.04992	4.06249	4.00388	3.70236	3.67469	3.022	4.51873	3.18734	-
W04E12.4	-0.137087	0.675127	0.796753	-	V	protein_coding	1.61249	1.62906	1.68045	0.664166	2.10092	0.853615	1.77919	1.8472	2.26486	1.70857	-
F08D12.8	-0.218475	0.675246	0.796847	-	II	protein_coding	0.319767	0.281246	0.192657	0.412349	0.140138	0.184213	0.26109	0.463672	0.332361	0.323519	F-box
C32E8.4	0.138097	0.675291	0.796849	-	I	protein_coding	2.38133	1.59639	2.79948	2.04266	2.09997	1.60607	3.1164	1.42526	2.77697	0.954897	-
Y40C5A.3	0.218151	0.675326	0.796849	-	IV	protein_coding	0.0396009	0.0580506	0.0954369	0.0206329	0.0626711	0.015209	0.0718538	0.0441712	0.0503074	0.0556467	-
C14B1.4	-0.0290929	0.675391	0.796864	-	III	protein_coding	55.6744	57.3904	49.6646	58.8284	59.121	60.9014	54.7284	62.2307	52.4513	56.1319	WD40
K08B4.7	-0.0821492	0.675416	0.796864	-	IV	protein_coding	9.9347	6.99999	5.88637	10.0378	10.0428	7.96828	13.3168	7.40791	8.38629	8.39921	-
W02B8.4	-0.252599	0.675459	0.796869	-	II	protein_coding	0.116057	0.0956965	0.104885	0.170067	0.0317888	0.066859	0.236902	0.0647256	0.120628	0.128427	-
C10H11.14	1.11308	0.675705	1	-	I	ncRNA	1.08656	0	0	0	0	0	0	0	0.45174	0	-
C02B10.23	1.11308	0.675705	1	-	IV	ncRNA	7.60589	0	0	0	0	0	0	0	3.16218	0	-
F19H6.1	-0.0477933	0.675776	0.797137	-	X	protein_coding	10.3732	10.7565	9.05506	10.0186	8.97587	11.5103	11.8934	9.20369	8.66828	9.61538	Pkinase
T27F7.3	0.0312216	0.675779	0.797137	-	II	protein_coding	149.331	137.716	118.708	158.901	139.279	143.253	130.67	137.95	142.761	134.273	SUI1
Y69H2.11	-0.137168	0.675804	0.797137	-	V	protein_coding	0.256898	0.245599	0.28264	0.157128	0.244751	0.270253	0.234512	0.236712	0.348282	0.211885	-
Y64G10A.1	0.366255	0.675884	0.797186	-	IV	protein_coding	0.105428	0.193183	0.0846928	0.164791	0.0770064	0.080981	0.245949	0.078397	0.0365268	0.0444439	-
Y105C5A.11	0.897174	0.675943	1	-	IV	protein_coding	0.0613732	0	0	0.0719476	0	0.0353562	0.0357938	0	0	0	-
T09F5.20	-0.430652	0.675997	0.797233	-	V	protein_coding	0.24892	0.456112	0	0.486347	0.0909076	0.860397	0.580696	0	0.0862412	0.209868	-
K01A2.6	-0.276587	0.676002	0.797233	-	II	protein_coding	0.498164	0.0684613	0.300139	0.510997	0.204675	0.286985	0.363171	0.486199	0.388338	0.393757	-
F55C12.6	-0.136541	0.676106	0.797283	-	II	protein_coding	0.614913	1.18308	1.11144	0.576689	0.875828	1.0273	1.14761	1.166	0.92674	0.50548	-
C09B9.8	-0.11752	0.676129	0.797283	-	IV	protein_coding	2.39355	2.4797	1.4421	2.05051	1.31122	1.90924	2.46977	2.77248	1.29175	2.09565	-
M02H5.8	0.070117	0.676168	0.797283	-	V	protein_coding	24.1409	21.8101	12.2158	19.8359	23.9722	17.5626	24.9259	18.0598	18.6482	18.0783	-
C56E6.11	-0.988157	0.676188	1	-	II	ncRNA	0	0	0.646939	0	0	0.309293	0	0.898272	0	0	-
W03B1.17	-0.547434	0.676201	0.797283	-	IV	snoRNA	0.479171	0	0	0.187244	0.699988	0.552088	0	0	0.664057	0.80799	-
F47F2.8	1.09569	0.67622	1	-	X	ncRNA	0	0	0	0.228346	0.426822	0	0	0	0	0.246338	-
F38A5.14	1.09569	0.67622	1	-	IV	protein_coding	0	0	0	0.135194	0.252703	0	0	0	0	0.145847	-
C53B4.2	-0.139464	0.676289	0.797341	-	IV	protein_coding	0.726533	0.648995	0.766027	0.479088	0.57213	0.366227	0.794484	0.557137	1.15632	0.631691	-
C31A11.10	-0.314816	0.67634	0.797355	-	V	protein_coding	0.151576	0.374953	0.0913235	0.13327	0.0830354	0.174642	0.486209	0.126802	0.157546	0.095847	-
C33G8.4	-0.0485784	0.67639	0.797368	-	V	protein_coding	32.6231	34.4426	29.1297	37.015	36.4859	40.7138	33.2331	37.2823	26.2162	38.2157	-
F34D6.3	0.133811	0.676495	0.797446	-	II	protein_coding	2.47821	1.4952	1.60235	1.27545	1.95361	1.67141	0.458275	1.98889	2.0418	1.87282	Ion_trans_2
Y6G8.8	0.761231	0.676639	1	-	V	protein_coding	0.0440921	0	0.0531302	0.0258445	0	0	0	0.0245904	0.0458287	0	-
T21B6.6	-1.10518	0.676642	1	-	X	ncRNA	0	0	0.740247	0	0	0	0.716564	0	1.27703	0	-
F41C6.7	-0.107008	0.676839	0.797765	-	X	protein_coding	1.0296	1.75752	1.37125	1.49287	1.98894	1.27993	1.64342	1.23909	1.5489	2.53568	-
F28H6.8	-0.154497	0.676844	0.797765	-	X	protein_coding	1.37833	2.05019	1.17237	0.950476	2.48727	1.49465	2.45887	1.98957	1.68542	1.33298	-
F59E11.13	-0.835152	0.67685	1	-	V	protein_coding	0	0	0	0	0.103243	0	0	0.0350358	0.0326479	0.119173	-
C35D10.7	0.0252884	0.67692	0.797808	-	III	protein_coding	29.7474	29.9845	27.9018	29.1364	29.5573	29.8064	25.6306	29.2672	29.6715	29.4239	-
F44G3.12	-0.254828	0.676972	0.797824	-	V	protein_coding	0.205267	0.112837	0.185508	0.0601586	0.168672	0.118252	0.119715	0.171718	0.240021	0.227146	F-box
Y26D4A.22	0.839776	0.677437	1	-	I	pseudogene	0	0	0.0899366	0.262491	0.0817744	0	0	0	0.23273	0	-
F46F2.9	-0.728469	0.67768	0.798503	-	X	ncRNA	0.840651	0	1.51946	0	0	1.45286	2.4514	0	0	0	-
C24H12.6	0.280795	0.677719	0.798503	-	II	protein_coding	0.0396337	0.479314	0.477579	0.232312	0.651354	0.0456648	0.23115	0.353662	0.411946	0.501234	-
C36C5.2	0.58759	0.677719	0.798503	-	V	protein_coding	0.12868	0.0353682	0.0387642	0.0377127	0.0352461	0	0.150096	0.0358826	0	0	-
K08A8.12	0.596297	0.677721	0.798503	-	X	ncRNA	0.162983	0.179187	0.392784	0.955325	0	0.37557	0	0.727172	0	0	-
T22E5.7	-0.991694	0.677722	1	-	X	protein_coding	0	0.316402	0	0	0	0	0.167844	0.481506	0	0	-
F59B2.15	-0.243026	0.677744	0.798503	-	III	protein_coding	1.19579	1.50249	0	1.20156	1.02939	0.492057	1.29518	1.14325	2.04189	0.86416	-
C32A3.2	0.0374477	0.677799	0.798522	-	III	protein_coding	16.2497	13.5666	13.8334	14.986	15.9806	13.6424	14.1347	14.8774	13.604	16.5526	-
K01A2.3	-0.27062	0.678046	0.798767	-	II	protein_coding	0.459636	0.1516	0.443083	0.592714	0.151077	0.158874	0.107227	0.666488	0.812156	0.406901	-
Y65B4A.10	-0.0895234	0.67833	0.798976	-	I	snoRNA	7.79871	9.39848	9.57804	6.681	7.88719	7.25749	10.1463	10.5389	8.57351	7.39709	-
F19C6.3	0.0860852	0.678373	0.798976	-	X	protein_coding	2.40205	2.28692	1.49197	3.16427	2.74027	2.59638	2.4552	1.90587	1.82744	2.63066	-
H10E21.5	-0.0438785	0.67838	0.798976	-	III	protein_coding	4.48414	5.43559	5.58805	5.72851	4.80796	5.60809	5.36456	5.06578	5.29812	5.47708	-
F16G10.6	0.641846	0.678395	0.798976	-	II	protein_coding	0.0719476	0.0791005	0.346783	0.42172	0	0	0.587453	0	0	0	-
B0304.4	0.0405879	0.67844	0.798976	-	II	protein_coding	33.0692	37.0312	27.2222	30.1388	30.5755	34.5681	30.4052	32.3248	27.5717	28.8937	-
F33D4.8	0.0482318	0.678459	0.798976	-	IV	protein_coding	26.8614	31.4144	21.7288	24.4013	31.4819	25.0921	31.332	24.7689	25.0273	25.3089	-
Y71D11A.8	0.283446	0.678969	0.799502	-	III	ncRNA	3.23037	2.36768	3.46003	0.841545	1.57301	3.30839	2.512	0.400353	1.86533	1.36178	-
Y57G11C.584	-1.10018	0.67899	1	-	IV	ncRNA	0	0	0	1.78327	0	1.75266	0	0	3.16218	0	-
Y41C4A.7	-0.16089	0.679086	0.799502	-	III	protein_coding	1.09317	1.06831	0.683017	0.569563	0.487951	1.16622	0.850068	1.08385	0.420822	0.870458	-
F54F2.1	-0.043766	0.679093	0.799502	-	III	protein_coding	10.3883	10.6078	13.0506	10.6229	11.8662	14.9799	10.626	10.6814	10.1121	11.8768	FG-GAP
Y116A8C.467	-1.10492	0.679094	1	-	IV	protein_coding	0	0	0	0	0.135657	0	0.144424	0	0.257387	0	-
F17A2.7	0.585852	0.679097	0.799502	-	X	protein_coding	0.201544	0.332372	0	0.0787566	0	0	0	0.337206	0.0698273	0	-
F14F3.11	0.511646	0.679101	0.799502	-	X	ncRNA	0.290407	0.319278	2.44955	0.340443	0	0.669197	0.677478	0.647844	0	0.367268	-
C14E2.6	-0.288746	0.679207	0.799581	-	X	protein_coding	0.382245	0.240141	0.394799	0.192045	0.0598281	0.251664	0.445862	0.426359	0.283785	0.138118	Lipase_3
Y39A1C.4	0.0255676	0.67953	0.79986	-	III	protein_coding	40.4745	38.1295	42.9632	37.1992	38.0146	38.4876	40.1167	40.4818	39.1133	35.0731	Glyco_hydro_20
F29B9.10	-0.0661348	0.679537	0.79986	-	IV	protein_coding	21.5627	17.1701	13.2587	23.1974	21.9719	21.7768	21.9428	15.5393	19.7373	22.893	-
Y18H1A.2	-0.034108	0.679561	0.79986	-	I	protein_coding	21.1404	20.5207	18.6217	20.7831	21.2928	18.692	19.6646	23.0205	21.3124	22.1668	-
F33A8.12	-0.721759	0.679664	1	-	II	ncRNA	0.145645	0.0533748	0	0	0	0	0.226513	0	0.0504603	0.0613974	-
C18E3.1	-0.0914947	0.679859	0.800164	-	I	protein_coding	2.47191	1.98599	2.32943	1.18885	2.25691	2.1178	2.18097	1.76743	2.56927	2.2845	-
Y32G9A.2	0.215732	0.68	0.800283	-	V	protein_coding	1.64564	1.48997	0.583225	0.453924	1.06059	0.446132	1.01622	1.07974	0.905533	1.1018	-
C06E8.7	1.0984	0.680078	1	-	III	ncRNA	0	0.331327	0	0.176645	0	0	0	0	0.156617	0	-
F17C11.15	-0.498166	0.68013	0.800391	-	V	snoRNA	0	0.644415	0.353146	0.171783	0	0.337668	0.170923	0.163447	0.761534	0.185319	-
Y87G2A.17	0.0489579	0.680211	0.800402	-	I	protein_coding	13.283	10.1684	10.4334	11.0731	10.0614	10.0517	9.48748	11.7064	9.51088	12.5263	SH2
C24H12.10	-0.489807	0.680249	0.800402	-	II	protein_coding	0	0.769065	0.0936566	0.0911162	0	0.179104	0	0.346778	0.323142	0.491478	-
T04C10.1	0.030289	0.680293	0.800402	-	X	protein_coding	19.6263	18.4805	22.4947	17.9732	18.7456	18.9549	20.8189	18.1441	19.2233	18.1338	Pkinase
W07G4.4	-0.0183306	0.680297	0.800402	-	V	protein_coding	133.072	132.836	144.2	130.584	131.585	134.813	140.071	132.571	134.731	138.674	-
T23F6.5	0.197035	0.680376	0.80045	-	IV	protein_coding	0.118439	0.316234	0.163105	0.158681	0.203916	0.136462	0.177623	0.150981	0.14069	0.235378	-
F02D8.2	0.387252	0.680434	0.800471	-	V	protein_coding	0.148927	0.122799	0.493498	0	0.163167	0.171589	0	0.249171	0.232188	0.0470857	-
B0478.12	-0.759192	0.680455	1	-	IV	ncRNA	1.52118	0	5.49898	0	0	0	5.32305	0	6.32436	0	-
C53D6.8	0.885744	0.680469	1	-	IV	protein_coding	0.0585068	0.128647	0	0	0.0641015	0.13482	0	0	0	0	-
Y73B6BL.16	-0.417845	0.680577	0.800561	-	IV	protein_coding	0	0.129596	0.14204	0.18425	0.387448	0.27163	0.412487	0.438271	0	0	-
T05C3.4	-0.196443	0.680589	0.800561	-	V	protein_coding	0.453625	0.18374	1.15076	0.167932	0.680108	0.660195	0.529122	0.69239	0.322599	0.815236	-
F13G11.144	0.448445	0.680773	0.800719	-	IV	ncRNA	1.6813	3.69691	5.40251	0.656996	0	3.22858	2.61483	2.50045	0	0	-
K09H11.8	0.986297	0.680788	1	-	V	pseudogene	0	0	0	0.172178	0	0	0.0428291	0.0409557	0	0	-
Y47D9A.1	-0.0248369	0.680801	0.800719	-	I	protein_coding	70.5244	66.0702	66.444	69.9422	68.3855	76.6855	70.1378	69.6398	61.7962	69.0998	Hexapep
H21P03.8	-0.847096	0.680858	0.800739	-	IV	ncRNA	0	0	1.2029	1.17027	0	0	0	0	4.15036	0	-
F44B9.9	0.211366	0.680907	0.800751	-	III	protein_coding	0.898701	0.494024	0.492236	0.430996	0.35805	0.423597	0.0952975	0.820161	0.509507	0.464956	Metallophos
Y57G11A.5	0.356282	0.681068	0.800887	-	IV	protein_coding	0.383721	0.421869	0.115594	0.89967	0.420414	0.773697	0.111896	0	0.498542	0.363959	RRM_1
F22H10.10	-0.310285	0.681132	0.800887	-	X	ncRNA	1.90147	1.04526	0.458248	0.668728	2.49996	0.87633	3.77049	1.90883	0	1.68331	-
F54D5.7	0.0232423	0.681141	0.800887	-	II	protein_coding	47.0776	43.5765	42.8671	43.2735	42.9787	42.6091	46.1003	44.0585	42.8949	40.629	-
ZC455.8	-0.725006	0.681191	0.8009	-	V	protein_coding	0.0705182	0	0	0	0.154523	0	0.0411273	0	0.32983	0	-
Y116F11B.13	0.167139	0.681234	0.800905	-	V	protein_coding	0.819096	0.750441	0.603165	0.800187	0.947278	0.78645	0.265394	0.964384	0.56757	0.920786	-
R10D12.18	0.315625	0.681353	0.800927	-	V	ncRNA	0.870611	0.662653	0.0806978	0.0785089	0.293496	0.385806	0.546812	0.224097	0.208823	0.254085	-
Y38A10A.7	0.0336733	0.681365	0.800927	-	V	protein_coding	43.1045	42.2777	33.7303	44.1535	44.5771	41.5204	39.1596	40.4031	41.709	40.3407	Acetyltransf_1
B0334.7	0.383761	0.681438	0.800927	-	II	protein_coding	0.0314108	0.103601	0.0756989	0.294582	0.172072	0.144762	0	0.0350358	0.0652957	0.278069	-
F36D1.9	0.0826643	0.681446	0.800927	-	I	protein_coding	5.90371	5.69043	7.40622	6.06765	8.15176	6.52256	8.01826	4.4201	6.55652	5.8298	-
F14E5.3	0.134562	0.681448	0.800927	-	II	protein_coding	0.585927	0.953385	0.677791	1.01658	1.00145	0.37805	0.902145	0.575122	1.21801	0.770643	Acid_phosphat_A
C45H4.9	-0.921312	0.681455	1	-	V	protein_coding	0.108656	0	0	0	0	0.16692	0	0	0	0.0458044	-
T22C8.8	-0.041886	0.681512	0.800955	-	II	protein_coding	14.8958	13.5826	14.1637	13.9864	15.0053	12.3635	17.0043	15.2762	13.2445	15.9366	-
ZC373.1	0.0367122	0.68159	0.800995	-	X	protein_coding	9.0054	9.8086	9.70734	8.88753	8.94872	9.7484	7.96363	10.1226	7.92341	9.44656	PALP
Y23H5B.3	-0.1265	0.681649	0.800995	-	I	protein_coding	1.38001	1.46102	1.66289	2.39672	1.62397	1.70779	1.84816	1.42526	3.0281	1.22814	DUF19
F15G9.4	-0.0792686	0.681663	0.800995	-	X	protein_coding	3.37	3.80882	6.4058	3.79055	4.41619	5.85432	4.23541	3.98518	4.32727	4.61752	I-set
ZK1098.6	0.072217	0.681809	0.80112	-	III	protein_coding	3.75404	4.51662	3.49935	4.31782	4.96666	2.89713	5.16371	3.98977	3.82827	4.16536	-
C36E6.8	0.331404	0.681933	0.801136	-	X	protein_coding	0.950736	0.55747	0.0763747	0.222909	0.694433	0.29211	0	0.141395	0.922302	0.641262	-
H20J04.7	0.578784	0.681936	0.801136	-	II	protein_coding	0.189022	0.138543	0	0	0.103549	0.145191	0.146987	0	0	0	-
C53A5.17	0.0376582	0.681941	0.801136	-	V	protein_coding	10.2081	11.6608	11.6438	11.4017	11.4828	10.6264	10.1955	10.2172	13.0938	10.7361	-
K06C4.7	-0.742052	0.681964	1	-	V	protein_coding	0	0.0629402	0	0.134225	0	0.131921	0.133553	0	0.0595033	0	-
F23A7.8	0.0653999	0.682152	0.801338	-	X	protein_coding	23.2197	19.9584	14.9223	23.4261	20.1979	23.0239	15.9222	18.5221	20.6238	19.2209	-
Y69H2.20	0.74675	0.682177	1	-	V	ncRNA	0	1.75603	0	0	1.31248	0	0	0	0.830072	1.00999	-
Y73B6BL.270	-0.61246	0.682213	0.801364	-	IV	protein_coding	0.2188	0.240552	0	0.128249	0	0	0.255214	0	0.113708	0.553418	-
F59C6.3	0.11595	0.682327	0.80144	-	I	protein_coding	2.52978	2.89036	2.03223	2.67491	2.44561	1.31449	2.60366	1.71518	3.86679	2.07016	-
B0399.t9	-0.812964	0.682338	1	-	V	pseudogene	0	0	0	0	1.45831	0	1.03504	0.989762	0	0.561104	-
Y20C6A.3	-0.488019	0.682356	0.80144	-	V	pseudogene	0.0746372	0	0.119915	0	0.0272581	0.085995	0.116079	0.0555007	0.0517179	0	-
W08D2.3	-0.122405	0.682446	0.801499	-	IV	protein_coding	0.683779	0.693931	0.781688	0.760485	0.537862	1.21205	0.736228	0.528018	0.874719	0.399117	-
Y37A1A.112	-1.08742	0.682485	1	-	IV	ncRNA	0	0	1.83299	0	0	0	0	1.69674	3.16218	0	-
K08B12.5	0.031292	0.682606	0.801641	-	V	protein_coding	24.9096	26.3924	32.8271	25.2821	25.2788	26.1956	25.2933	27.5274	27.1984	25.556	Pkinase
K01A12.4	-0.691436	0.68289	1	-	X	protein_coding	0	0	0.108737	0.211575	0	0.103971	0.105258	0.100654	0.187587	0	-
Y75B12B.12	0.967466	0.682921	1	-	V	snoRNA	0	0.297632	0	0.952087	0	0	0.631548	0	0	0	-
C53D6.4	-0.0400765	0.682956	0.802006	-	IV	protein_coding	20.3177	22.305	15.2613	18.0463	20.0832	19.2402	18.475	21.1076	19.9772	19.9934	-
C16C10.7	-0.0362246	0.68335	0.802421	-	III	protein_coding	61.7341	60.4089	44.9665	58.5679	57.3102	59.9717	65.1416	55.7616	52.9306	56.5105	-
E02H1.6	-0.0350511	0.683388	0.802421	-	II	protein_coding	32.4057	29.85	26.0507	28.6945	26.4642	31.3354	28.3358	26.9935	31.3822	29.0317	-
W06H8.4	0.313798	0.683475	0.802477	-	V	protein_coding	0.392887	0.0996801	0.109251	0.177146	0.0993361	0.243747	0.141008	0.10113	0.219887	0	-
C03A7.10	0.310178	0.683565	0.802518	-	V	protein_coding	0.0676795	0.148816	0.203882	0.198351	0.148303	0.0389893	0.118415	0.226471	0.14069	0.0855922	-
C23G10.12	0.434501	0.683588	0.802518	-	III	snoRNA	0.486468	0.356555	1.17237	0.950476	0	0.560495	0.756575	0	0.842712	0	-
K08B12.7	0.625912	0.683691	0.802592	-	V	ncRNA	0.317858	0.349459	1.34055	0	0	1.09868	0	0	0	0.200993	-
F26D11.19	1.21593	0.683805	0.80268	-	V	ncRNA	0	0	0	0.542735	1.52171	0.88903	0	0	0	0	-
F46B3.15	0.43198	0.683855	0.802692	-	V	protein_coding	0	0.312183	0.0855397	0.832194	0.233329	0.163582	0.57962	0	0.0737841	0.26933	-
F47B8.9	0.31733	0.683978	0.80279	-	V	protein_coding	0.114909	0.379	0.0346159	0.202062	0.314743	0.132395	0.0335084	0.288384	0.0298587	0.363305	-
T25F10.9	-0.694508	0.683984	1	-	V	ncRNA	0.236628	0	0	0.554796	0.259255	0	0.828029	0	0	0.897767	-
ZK377.6	0.948674	0.684194	1	-	X	ncRNA	0	0.51648	0	0.550717	0	0	0	0	0	0.59411	-
Y4C6B.45	1.07081	0.684419	1	-	IV	ncRNA	0	1.67241	0	0	3.33328	0	0	0	0	1.92379	-
B0303.4	-0.0229444	0.684474	0.803301	-	III	protein_coding	38.0221	36.8643	41.8246	36.8893	36.4295	38.5038	38.8985	40.3124	38.8923	36.4057	ubiquitin
F10G8.10	-0.278759	0.684491	0.803301	-	I	ncRNA	2.4068	0.240552	0.5273	1.79549	1.43833	2.01676	1.53129	2.19646	0.454834	1.66025	-
Y94A7B.6	0.966584	0.684517	1	-	V	protein_coding	0	0	0	0.111455	0.0347217	0	0	0.0706973	0	0	-
B0513.28	-0.978442	0.68461	1	-	IV	ncRNA	0	1.67241	1.83299	0	0	0	0	6.78694	0	0	-
Y71H2AM.26	-0.709154	0.684622	1	-	III	ncRNA	4.56353	0	0	1.78327	0	7.01064	0	1.69674	0	1.92379	-
D2062.2	-0.978439	0.684659	1	-	II	protein_coding	0	0	0.0387642	0	0.0352461	0	0	0.143531	0	0	-
C34B2.1	-0.138202	0.684679	0.803408	-	I	protein_coding	1.27779	1.09264	1.36864	1.66439	1.24442	1.55402	1.15924	1.18771	1.69704	1.70576	-
ZK1240.8	0.471129	0.684749	0.803408	-	II	protein_coding	0.0363008	0.199549	0.0437419	0.0851108	0.0397721	0.0418248	0.0423424	0.161961	0	0.0459085	-
Y59E9AL.3	-0.0993341	0.684763	0.803408	-	IV	protein_coding	3.83769	5.17004	6.676	5.73454	4.67843	2.24198	7.15594	5.42611	7.89341	5.1952	-
C10H11.11	-0.58897	0.684779	0.803408	-	I	ncRNA	0	0	1.365	0.265594	0	0.783103	0	0.252705	0.235481	1.14609	-
novel.114	0.125509	0.68478	0.803408	-	X	-	1.27641	1.40331	1.49648	0.84927	1.39847	1.03343	1.56932	1.4622	0.537843	1.30884	-
T04G9.8	0.963347	0.684847	1	-	X	ncRNA	0	0	0.386863	0	0.351753	0	0	0	0.333697	0	-
C10A4.12	-1.08709	0.684867	1	-	X	ncRNA	0	0.188821	0	0	0	0	0	0.191567	0.35702	0	-
C27H6.1	0.0469816	0.684872	0.80347	-	V	protein_coding	2.09229	2.34618	2.62892	2.00556	2.07031	2.43129	1.81474	1.98802	2.08796	2.46513	Adap_comp_sub
T06A4.1	-0.177993	0.684963	0.803531	-	I	protein_coding	0.195281	0.393609	0.23531	0.228928	0.267443	0.131249	0.493527	0.381182	0.338287	0.144063	-
H08J19.1	0.391184	0.685047	0.803583	-	X	protein_coding	0	0.354754	0.777634	0.63045	0.707059	1.11533	0.250918	0.239942	0	0.27205	-
C48A7.8	-0.978418	0.68508	1	-	IV	ncRNA	0	0	0	0.260061	0.243052	0	0	0.989762	0	0	-
C26F1.2	-0.0407986	0.685284	0.803774	-	V	protein_coding	9.50015	11.4225	9.60041	10.4493	9.47556	8.96162	12.4057	9.62556	10.7004	10.1956	p450
ZK262.13	0.636838	0.685288	0.803774	-	V	pseudogene	0.0595706	0.065493	0.0179454	0.0174586	0	0	0.104227	0	0	0	-
F38B6.5	0.296222	0.685542	0.803983	-	X	protein_coding	0.194488	0.106912	0.117178	0.0854994	0.159815	0.140053	0.0850715	0.108467	0.202148	0	Collagen
K03B8.9	-0.0647174	0.685546	0.803983	-	V	protein_coding	2.31749	2.10797	2.8729	1.93498	2.75831	2.22833	2.7032	2.80812	2.01019	2.80435	Neur_chan_LBD
EEED8.11	0.18288	0.685605	0.804007	-	II	protein_coding	0.519145	0.951263	0.542153	0.446301	0.265434	0.319011	0.444068	0.424643	0.3957	0.831626	-
C28D4.11	-0.73559	0.685784	0.804042	-	IV	pseudogene	0	0.0632235	0.034647	0.0674145	0	0	0	0	0.26897	0	-
ZK546.20	0.841806	0.685801	0.804042	-	II	ncRNA	0	0.199549	1.31226	0	0	0.836497	0	0	0	0	-
T22F7.5	0.126167	0.685811	0.804042	-	III	protein_coding	0.488192	0.816759	0.84403	0.522541	0.999984	0.904862	0.717992	0.757612	0.419172	0.563714	-
F58G1.5	0.304346	0.685827	0.804042	-	II	protein_coding	0.123937	0.204388	0.0746709	0.254259	0.203682	0.214195	0	0.1728	0.225432	0.0783695	-
F17C8.9	0.0622931	0.685832	0.804042	-	III	protein_coding	6.17185	6.23988	4.82095	6.5808	6.49018	4.35953	7.23521	6.67657	5.77021	4.9813	-
F59E12.6	0.0381157	0.685952	0.804136	-	II	protein_coding	14.9656	15.7056	20.0333	14.0832	15.3532	15.4403	14.1872	15.0235	16.6297	16.7414	-
T08D10.2	0.0351873	0.68602	0.804136	-	X	protein_coding	9.09166	9.70873	9.76075	7.72218	8.90349	9.57343	9.35717	8.81693	7.99906	8.36364	Amino_oxidase
F07A11.12	0.261376	0.68603	0.804136	-	II	ncRNA	1.21926	4.55764	2.64455	1.14347	4.80908	3.09057	0.284438	1.63197	1.52074	5.55108	-
ZK1128.1	-0.0329447	0.686104	0.804176	-	III	protein_coding	25.6021	23.6428	20.0274	23.5547	24.0684	25.9241	23.7608	25.5101	22.9292	21.5171	-
T04F3.3	0.102	0.686224	0.804271	-	V	protein_coding	1.52942	2.5698	2.29497	1.92826	2.1183	0.930952	1.95226	1.96343	2.66943	2.18967	Y_phosphatase
M01G12.13	1.07207	0.686335	1	-	I	protein_coding	0	0.0684613	0	0	0.0341125	0.0358732	0	0	0	0	-
F45H7.14	1.07207	0.686335	1	-	III	ncRNA	0	0.468275	0	0	0.233329	0.245372	0	0	0	0	-
Y94H6A.7	0.0543563	0.686472	0.804516	-	IV	protein_coding	13.036	12.4873	10.1092	15.736	12.8685	11.0046	12.6463	13.8927	12.4762	11.8342	LMWPc
C29E6.11	0.966166	0.686562	1	-	IV	ncRNA	0.217311	0	0.785569	0	0	0	0	0	0.45174	0	-
B0001.10	0.94878	0.686583	1	-	IV	ncRNA	0	0.236503	0	0.25218	0	0	0.250918	0	0	0	-
Y71F9B.6	0.0355676	0.686636	0.804662	-	I	protein_coding	16.8641	16.2095	18.4823	14.5892	15.3937	14.8867	14.7242	15.4727	16.0041	18.4956	-
F19H8.5	0.16599	0.686754	0.804739	-	II	protein_coding	0.356562	0.338555	0.234355	0.132999	0.390658	0.3548	0.302476	0.289246	0.151611	0.20497	-
K02A6.6	0.389336	0.686781	0.804739	-	X	ncRNA	1.06482	2.92672	3.20774	1.87244	0.583324	0.613431	2.48409	3.56314	0	0.673325	-
R105.1	-0.0857338	0.686833	0.804754	-	IV	protein_coding	2.95205	3.22405	2.82689	2.84189	3.02015	1.802	2.55402	3.59803	4.99872	2.79385	-
K09H11.2	-0.546243	0.686907	0.804794	-	V	pseudogene	0	0.0390229	0.12831	0	0.116665	0.204477	0	0	0.0737841	0.134665	-
M01H9.5	-0.267607	0.687022	0.804882	-	IV	protein_coding	0.22365	0.245885	0.53899	0.087395	0.122518	0.429473	0.0869576	0.166308	0.309945	0.471406	-
F15A4.7	0.802599	0.687026	1	-	II	protein_coding	0	0	0.119915	0	0.0726883	0.03822	0	0	0.0689571	0	-
F35H8.8	1.07205	0.687114	1	-	II	ncRNA	0	3.34482	0	0	1.66664	0	0	1.69674	0	0	-
F02C12.8	-0.222213	0.687244	0.805097	-	X	ncRNA	0.609632	0.402145	0.293839	0.571737	1.00189	0.842882	0.639984	0.135998	0.760371	1.00228	-
F56C11.t1	1.18394	0.687248	1	-	I	pseudogene	0	0	1.53971	0	0	0	0	0	0	0.53866	-
C43G2.11	1.18394	0.687248	1	-	IV	ncRNA	0	0	5.49898	0	0	0	0	0	0	1.92379	-
C14C11.3	0.0340129	0.68729	0.805105	-	V	protein_coding	18.4309	17.4515	18.3119	17.409	16.3608	15.114	20.0164	17.466	17.9735	15.3168	Glyco_hydro_20
F47G6.1	-0.038767	0.687513	0.80532	-	I	protein_coding	6.9919	7.75076	9.19358	7.74802	7.97809	7.29437	8.54779	8.22563	7.29137	9.385	ZZ
K10D6.6	1.07072	0.68755	1	-	V	ncRNA	0	0.0205264	0	0	0.0409111	0	0	0.0208249	0	0	-
Y38F2AR.17	0.866342	0.687556	1	-	IV	ncRNA	0.325967	0	0	0	0.357137	0	0.380218	0	0	0	-
C04D8.4	0.686439	0.687612	1	-	III	ncRNA	1.12481	0.247328	0	0	0.246475	0.518392	0	0.501851	0	0	-
C35D10.6	0.0316865	0.687614	0.805392	-	III	protein_coding	53.1067	52.4995	43.1332	49.8743	48.0991	49.5252	52.3198	44.9177	43.4954	51.2995	Aldo_ket_red
F59D12.3	0.139566	0.687663	0.805403	-	X	protein_coding	0.968022	1.17436	0.925116	1.01742	0.950873	1.42301	0.584033	1.41483	0.555116	0.591006	-
W04H10.3	0.0379541	0.687703	0.805403	-	II	protein_coding	7.11477	7.42785	6.862	6.74313	6.72643	7.18929	7.44557	7.19989	5.56114	6.60324	-
C44A5.1	-1.19349	0.687814	1	-	IV	ncRNA	0	0	1.83299	0	0	0	5.32305	0	0	0	-
ZC518.6	0.369372	0.688003	0.805708	-	IV	ncRNA	0.145866	0.641473	1.5819	0.341998	0.479444	0.50419	0.170143	1.1389	0.606445	0	-
W10G6.1	-0.205222	0.688185	0.805876	-	X	protein_coding	1.23817	0.816759	0.745986	2.6127	1.89919	2.13988	2.16636	2.0716	1.54432	0.469762	-
C33F10.16	-0.645414	0.688289	0.805931	-	II	ncRNA	0.212965	0.468275	0	0.499317	0	0	0	0.712629	1.10676	0	-
C26C6.4	0.116309	0.688371	0.805931	-	I	protein_coding	0.808727	0.948405	0.682152	0.916467	1.32909	1.14921	0.628883	0.781787	0.78454	0.98868	-
F53F8.6	-0.14527	0.688376	0.805931	-	V	protein_coding	1.50772	1.65761	2.83871	1.21515	2.68432	1.41143	2.63797	2.41747	2.64448	1.78759	-
F15E6.4	0.107469	0.68839	0.805931	-	IV	protein_coding	11.2988	9.48596	4.70331	11.1985	8.32784	4.97057	12.5802	7.7908	9.71531	6.7549	-
F07C4.13	0.798547	0.688429	1	-	V	protein_coding	0	0	0.111898	0	0.0678283	0	0.0361059	0	0.0643466	0	-
K01C8.10	-0.0187331	0.688513	0.806029	-	II	protein_coding	166.748	158.477	171.293	161.05	158.57	169.525	155.676	172.334	162.212	167.05	-
T22C1.2	-0.531458	0.688614	0.8061	-	I	protein_coding	0	0.126333	0.207695	0.0673539	0	0.132395	0.0670168	0.0640853	0.298587	0	-
CD4.13	0.230549	0.688663	0.8061	-	V	ncRNA	1.8791	1.907	1.39341	1.01671	2.05879	1.33234	0.337206	3.54702	0.901435	0.914016	-
W03A5.8	-0.0796217	0.688723	0.8061	-	III	ncRNA	45.7248	30.3002	56.6072	55.0717	57.6461	54.8479	48.2205	53.0978	48.1767	54.6581	-
C45E5.42	1.07201	0.688743	1	-	IV	ncRNA	0	3.34482	0	0	1.66664	0	0	0	1.58109	0	-
T03F6.8	0.157383	0.688747	0.8061	-	III	pseudogene	0.440851	0.764302	0.633375	0.854722	0.334389	0.156288	0.553778	0.718681	0.863556	0.407426	-
K08F4.5	-0.0946748	0.688772	0.8061	-	IV	protein_coding	2.45139	4.927	3.50774	2.96357	3.10546	2.11832	4.55714	3.0761	4.4589	3.87525	-
R10D12.1	-0.0808693	0.68882	0.8061	-	V	protein_coding	2.3848	3.46766	2.13206	3.49462	2.5707	2.59259	4.37445	2.27389	3.17836	2.43224	MFS_1
C27C7.7	0.258627	0.688851	0.8061	-	I	protein_coding	0.275148	0.0302503	0.364704	0.225789	0.120584	0.0951056	0.192565	0.184142	0.20019	0.173986	-
T22F3.6	0.163041	0.688981	0.806207	-	V	protein_coding	0.670839	0.386327	0.307943	0.674077	0.59499	0.404864	0.409874	0.356314	0.69726	0.484794	-
K09E2.6	-0.569901	0.689144	0.8063	-	X	ncRNA	0	0	0.267312	0.520122	0.729155	1.27798	0	0.247441	0.691726	0	-
C07D10.2	0.0181105	0.689184	0.8063	-	II	protein_coding	47.8674	49.2963	47.7072	45.6952	46.678	46.2648	46.8952	48.2225	46.5872	46.3234	BTB
F08G2.3	0.556729	0.689252	0.8063	-	II	protein_coding	0	0.256355	0.187313	0.364465	0	0.179104	0.27198	0	0	0.0982956	Histone
Y32B12C.4	-0.532934	0.689262	0.8063	-	V	ncRNA	1.52118	1.67241	3.66599	3.56655	1.66664	0	14.1948	0	3.16218	0	-
ZK54.3	-0.146272	0.689348	0.8063	-	X	protein_coding	0.57662	0.54942	0.880102	0.856229	0.673876	1.10728	0.896783	0.728923	0.719196	0.43754	-
C32F10.4	-0.0233644	0.689351	0.8063	-	I	protein_coding	96.6967	94.9984	89.7919	98.5512	101.117	94.9073	104.454	89.6112	101.946	98.1353	-
Y48G8AL.7	0.0433297	0.689369	0.8063	-	I	protein_coding	14.6485	12.2547	12.1448	15.7705	13.85	14.7617	12.3042	12.4329	13.0947	14.0966	-
T03F1.7	-0.0374622	0.689377	0.8063	-	I	protein_coding	15.6371	16.6904	12.734	17.0107	16.6622	16.286	16.206	17.0828	14.413	16.8925	-
Y14H12B.2	0.0232655	0.689434	0.806321	-	II	protein_coding	36.5953	38.2232	38.3568	37.237	35.0736	35.1671	34.075	37.2179	38.459	37.5444	-
R13H7.18	1.18422	0.689446	1	-	IV	ncRNA	0	0	5.49898	0	0	1.75266	0	0	0	0	-
R05G6.20	1.18422	0.689446	1	-	IV	ncRNA	0	0	0.801935	0	0	0.255596	0	0	0	0	-
C29E6.13	1.18422	0.689446	1	-	IV	ncRNA	0	0	0.532159	0	0	0.169612	0	0	0	0	-
C47A4.7	1.18422	0.689446	1	-	IV	pseudogene	0	0	0.283731	0	0	0.0904321	0	0	0	0	-
C26B9.1	0.043212	0.689546	0.806405	-	X	protein_coding	10.4624	10.8896	13.4356	10.8055	10.0784	10.3416	11.9219	10.4884	12.3617	8.83666	-
C14A11.12	-0.129317	0.689614	0.806416	-	X	ncRNA	1.18471	1.53507	1.2746	1.68643	1.57613	1.85248	0.987055	2.78444	0.967501	1.33773	-
Y37E11B.9	-0.225405	0.689634	0.806416	-	IV	protein_coding	0.220092	0.207405	0.416753	0.405449	0.20669	0.0724525	0.293396	0.455914	0.62092	0.23858	-
R11H6.3	-0.104717	0.689795	0.806558	-	V	protein_coding	1.15463	1.58678	1.04348	1.27837	1.37046	1.18252	1.12233	2.07492	1.2001	1.33854	-
Y51H4A.9	-0.239422	0.689837	0.806561	-	IV	protein_coding	0.339838	0.217947	0.170624	0.0995977	0.186167	0.0652586	0.42943	0.252705	0.176611	0.286521	Collagen
Y40H7A.167	0.948924	0.68988	1	-	IV	ncRNA	0	3.34482	0	3.56655	0	0	0	0	3.16218	0	-
F57G12.7	-0.956123	0.690014	1	-	X	ncRNA	0	0	0	0	0.482751	0	0	0	0.686956	0.278617	-
H03A11.7	-1.19355	0.690045	1	-	X	ncRNA	0	0.247328	0	0	0	0	0.787211	0	0	0	-
Y67D8C.1	0.308471	0.690125	0.806814	-	IV	protein_coding	0.68258	0.600353	1.316	0.480112	0.448711	0.15729	1.27389	0.761356	0.141893	0.517942	-
T22B7.16	-1.19355	0.690126	1	-	X	ncRNA	0	0	0	0	0.21084	0	0.673397	0	0	0	-
C02D4.5	0.730305	0.690151	0.806814	-	X	ncRNA	0	0	1.27249	0	0.867754	0	0.307945	0	0	1.00164	-
W02B12.15	-0.032398	0.690172	0.806814	-	II	protein_coding	115.819	111.768	86.9631	111.987	106.734	114.775	103.378	104.443	103.859	119.195	-
B0416.8	1.18432	0.690183	1	-	X	ncRNA	0	0	0.946546	0	0	0	0	0.292061	0	0	-
ZC581.10	-0.143722	0.690253	0.806863	-	I	protein_coding	2.23038	2.84762	2.42748	1.09647	2.286	1.16054	3.27295	1.44452	3.51472	2.63871	-
F30B5.6	-0.558763	0.69039	0.806977	-	IV	protein_coding	0.178662	0.0392848	0	0	0.0782985	0.0823397	0.0416793	0.31885	0	0	-
F59F3.6	0.107774	0.690432	0.806979	-	X	protein_coding	2.08125	2.55423	1.69135	2.43984	3.2348	3.23445	2.2018	2.4834	1.45891	1.77513	K_tetra
T19C4.3	-0.462795	0.690554	0.807045	-	V	protein_coding	0	0.193822	0.0424866	0.206671	0	0.121874	0.164509	0.275298	0	0.0445911	-
F37A4.1	-0.021331	0.690567	0.807045	-	III	protein_coding	79.006	78.5932	71.5629	78.2794	77.4581	80.8577	83.0472	78.2776	74.0818	74.4265	Abhydrolase_1
T07G12.14	0.36374	0.690729	0.807188	-	IV	pseudogene	0.667834	0.734229	0.402364	0.260967	0.487797	0.38473	0.519321	0	0	1.12612	-
C17D12.8	0.432265	0.690785	0.807207	-	I	snoRNA	0.975412	0.268096	1.17535	1.14347	0.267171	1.68576	0.853313	0	0	0.308393	-
ZK546.1	0.0225995	0.69099	0.8074	-	II	protein_coding	29.1735	30.2054	32.7274	30.2534	29.2117	29.3973	28.5489	32.2144	30.3675	28.626	-
Y71F9B.19	0.86117	0.691257	1	-	I	ncRNA	0.327079	0	0.131375	0	0	0.125617	0	0	0	0.137882	-
ZK1025.5	0.634608	0.691391	0.807823	-	I	pseudogene	0.313184	0.25824	0	0.0917861	0	0.180421	0	0	0.244139	0	-
Y105C5B.28	-0.0304202	0.691437	0.80783	-	IV	protein_coding	120.656	113.549	140.603	115.155	113.417	108.677	135.828	124.542	129.087	118.032	-
F59A1.14	-0.683452	0.691542	1	-	V	protein_coding	0.0902394	0	0	0	0.0329561	0.103971	0	0.0671025	0.0312645	0	-
ZK809.10	0.630121	0.691673	0.80806	-	IV	ncRNA	0	0.347729	1.52447	0	1.03959	1.09324	0	0	0	0.79999	-
K02D10.7	1.18452	0.691723	1	-	III	ncRNA	0	0	0.555186	0	0	0	0	0	0.159629	0	-
Y5H2A.4	0.353599	0.691836	0.808204	-	V	protein_coding	0.0380975	0.0628276	0.160674	0.0223308	0.125222	0.0219474	0.0888761	0.0212471	0.158392	0.0240903	-
T09A5.4	-0.0688516	0.691893	0.808224	-	II	protein_coding	5.39559	3.84991	4.09041	4.06323	3.56258	4.15816	5.37663	3.66677	5.08813	3.70555	-
F10A3.13	-0.841628	0.692006	1	-	V	protein_coding	0.117986	0	0	0	0	0	0	0.0329007	0	0.186517	-
C08F8.11	-1.19361	0.692185	1	-	IV	ncRNA	0.449926	0	0	0	0	0	1.57442	0	0	0	-
H25K10.3	-1.19361	0.692185	1	-	IV	protein_coding	0.0305984	0	0	0	0	0	0.107073	0	0	0	-
Y51B9A.10	0.171784	0.692228	0.80857	-	II	pseudogene	1.27566	0.701244	0.768576	0.623107	0.931765	0.489928	0.867984	1.00788	1.10492	0.336102	-
Y53F4B.10	-0.117519	0.692274	0.808576	-	II	protein_coding	0.824912	0.974943	0.919455	0.55605	0.497087	1.02172	0.529212	0.966121	0.964576	0.599863	-
F22E5.19	-1.17857	0.692289	1	-	II	pseudogene	0	0	0.178208	0	0	0.511192	0	0	0	0	-
Y111B2A.29	-1.17857	0.692289	1	-	III	ncRNA	0	0	0.084786	0	0	0.24321	0	0	0	0	-
T28A11.10	-1.17857	0.692289	1	-	V	protein_coding	0	0	0.0365554	0	0	0.10486	0	0	0	0	-
F40F9.8	-0.497437	0.692393	0.80867	-	V	protein_coding	0	0	0.498982	0.346748	0	0.204477	0.27601	0	0.614868	0.0748139	-
M01D7.1	0.263714	0.692577	0.808808	-	I	protein_coding	0.155373	0.34164	0.0374444	0.437145	0.306415	0.10741	0.471203	0.173305	0.193791	0.117897	-
Y62H9A.14	-0.413989	0.692591	0.808808	-	X	protein_coding	0.0913577	0.167401	0	0.0713989	0	0.0701732	0.0710416	0.101901	0.15826	0.0385124	-
Y116A8A.42	-0.876474	0.692618	1	-	IV	ncRNA	1.52118	0	3.66599	0	0	0	0	0	0	9.61893	-
F23C8.10	-0.95592	0.692624	1	-	I	pseudogene	0.0865711	0	0	0	0	0	0	0	0.134971	0.0547419	-
T10B10.7	0.201223	0.692751	0.80887	-	X	protein_coding	0.113908	0.0974027	0.259263	0.103859	0.1664	0.0583294	0.206679	0.127053	0.092084	0.160061	Ion_trans
T01B7.9	0.163217	0.692759	0.80887	-	II	protein_coding	0.604156	1.2039	0.500498	0.708251	1.65482	0.60908	0.836838	1.26353	1.02042	0.429782	-
C49C3.3	0.308742	0.692763	0.80887	-	IV	pseudogene	0.312571	0.206188	0.301314	0.293141	0.410952	0.144054	0.510429	0.348644	0	0.237179	-
C28D4.14	-1.17857	0.692977	1	-	IV	ncRNA	0	0	0	1.78327	0	5.25798	0	0	0	0	-
ZC15.2	-0.568527	0.693183	0.80931	-	V	protein_coding	0	0	0.19208	0	0.174648	0.0734648	0.0743739	0.391164	0	0	-
K08B4.5	-0.160716	0.693227	0.80931	-	IV	protein_coding	0.265602	0.876025	0.610998	0.424589	0.502637	0.22256	0.816764	0.727172	0.727803	0.48858	UCH
Y45F10B.14	-0.679432	0.693256	1	-	IV	protein_coding	0.0331721	0.07294	0	0	0.0363442	0	0	0.148002	0	0.0839034	-
Y54E2A.4	0.0299971	0.693259	0.80931	-	II	protein_coding	32.3803	30.9795	41.2662	31.6231	33.1556	33.0705	33.2257	31.6841	35.1989	32.719	Sec63
ZK131.8	-0.555632	0.693468	0.809466	-	II	protein_coding	0.102387	0.112566	0.246749	0.120028	0	0.235935	0	0	0.106419	0.517942	-
T26C11.2	-0.572685	0.693477	0.809466	-	X	protein_coding	0.0309542	0	0	0.14515	0.0339142	0	0.108318	0	0.160867	0.0391468	-
T03G11.15	-0.938326	0.693503	1	-	X	ncRNA	0	0	0	0	0.499992	0	0	0.509021	0.474327	0	-
C25H3.9	0.0299649	0.693511	0.809466	-	II	protein_coding	132.529	118.964	101.448	121.461	121.449	124.893	105.216	115.055	113.463	125.171	-
K09D9.8	0.266284	0.693554	0.80947	-	V	protein_coding	0.190147	0.313577	0.152749	0.0743031	0.277773	0.219082	0.147862	0.0353487	0.164697	0.280552	-
Y48G1C.1	-0.0354785	0.693926	0.809815	-	I	protein_coding	19.3313	19.4674	24.2604	19.9586	18.807	20.0549	18.2213	22.8149	20.3844	22.8499	-
K02A2.1	-0.616055	0.693969	0.809815	-	II	protein_coding	0.468791	0	0	0	0.0733741	0	0.624928	0	0.139215	0.084695	-
C11G6.2	0.188981	0.693977	0.809815	-	X	protein_coding	1.1901	1.03296	1.35857	1.17486	0.549011	1.65987	0.51143	0.908253	1.30207	0.237644	-
C24G6.8	0.0187626	0.694009	0.809815	-	V	protein_coding	118.448	111.08	115.479	117.135	110.379	119.111	110.821	115.933	107.66	111.628	PTH2
F44E5.1	0.030047	0.694052	0.80982	-	II	protein_coding	272.266	262.215	316.184	283.251	312.244	311.403	247.399	279.258	276.061	302.175	-
T17H7.1	-0.132761	0.694109	0.80984	-	III	protein_coding	0.377529	0.36717	0.507406	0.39151	0.206815	0.368059	0.609731	0.259138	0.437674	0.348905	-
C34B4.7	0.27093	0.694304	0.810022	-	V	protein_coding	0.235972	0.194574	0.533142	0.449523	0.387805	0.475791	0.481679	0.0329007	0.490532	0	-
C05G5.10	-0.782583	0.69435	1	-	X	ncRNA	0	0	0	0	1.32909	0	0.943324	0	0.840579	0.511386	-
F07C3.11	-0.782225	0.694441	1	-	V	ncRNA	0	0.468275	0	0	0.233329	0	0.496818	0.712629	0	0	-
Y102A11A.15	-1.17858	0.694526	1	-	X	ncRNA	0	0.444565	0	0	0	1.39769	0	0	0	0	-
T28B11.25	-1.17858	0.694526	1	-	V	ncRNA	0	0.13056	0	0	0	0.410474	0	0	0	0	-
AC7.45	-1.17858	0.694526	1	-	IV	ncRNA	0	1.67241	0	0	0	5.25798	0	0	0	0	-
C34D4.16	-1.17858	0.694526	1	-	IV	pseudogene	0	0.0439008	0	0	0	0.138022	0	0	0	0	-
F57C7.4	0.0958716	0.694574	0.81029	-	X	protein_coding	0.300706	0.315225	0.463465	0.46729	0.337122	0.394809	0.424166	0.405612	0.283475	0.247633	-
C33C12.1	-1.17858	0.694607	1	-	II	protein_coding	0	0	0	0	0.0757563	0.238999	0	0	0	0	-
F18C5.8	-1.17858	0.694607	1	-	II	protein_coding	0	0	0	0	0.0334283	0.105461	0	0	0	0	-
T05H4.8	-1.17858	0.694607	1	-	V	pseudogene	0	0	0	0	0.109032	0.34398	0	0	0	0	-
W04D2.10	-1.17858	0.694607	1	-	V	ncRNA	0	0	0	0	0.124111	0.391552	0	0	0	0	-
F38A1.16	-1.17858	0.694607	1	-	IV	pseudogene	0	0	0	0	0.307012	0.968575	0	0	0	0	-
K11D2.1	-0.0822612	0.694655	0.810338	-	I	protein_coding	2.9106	3.3975	2.46805	2.78022	2.28343	3.27071	2.34717	2.92587	2.16622	3.99905	-
Y40C5A.1	-0.0528144	0.694701	0.810345	-	IV	protein_coding	7.49628	5.98453	5.99694	6.74588	7.63376	6.34337	6.63955	6.48791	6.6923	9.0476	ZZ
C12D8.18	0.246979	0.694823	0.810441	-	V	protein_coding	0.665515	0.627154	0.343686	0.891637	0.83332	0.438165	0.110897	0.742322	0.592908	0.961893	-
H10D12.2	-0.116697	0.695032	0.810628	-	IV	protein_coding	0.828657	1.54877	1.74741	1.16572	0.998687	1.19345	1.30487	1.20158	1.76565	1.30997	-
W06F12.3	-0.111617	0.695092	0.810628	-	III	protein_coding	0.95168	2.02284	1.37611	1.22722	1.425	0.84065	1.44309	1.66304	2.11021	1.48439	Pkinase
K08D10.4	-0.0351778	0.695102	0.810628	-	IV	protein_coding	56.4045	49.8155	39.674	54.8935	54.1832	53.6431	50.2014	50.7885	54.4583	52.2883	RRM_1
B0496.2	0.335653	0.695162	0.810651	-	IV	protein_coding	0.144003	0	0.0867608	0.196951	0.210365	0.0276528	0.195965	0.0803113	0.0249458	0.182116	BTB
ZK971.1	0.108285	0.695234	0.810689	-	II	protein_coding	1.74463	1.91808	2.02976	2.96205	2.90014	2.56463	1.96482	2.48279	1.50069	2.20638	-
C36A4.14	0.0597983	0.695318	0.810701	-	III	pseudogene	4.43425	3.91335	4.76163	4.98609	4.36253	5.63036	4.36299	3.6338	3.76236	4.15821	-
H05L03.3	-0.0275236	0.695331	0.810701	-	X	protein_coding	60.7206	61.2504	57.031	69.445	68.8789	64.955	64.626	65.4478	61.5183	66.9662	-
F38A5.8	0.16927	0.695363	0.810701	-	IV	protein_coding	0.650274	2.23414	1.46919	1.23876	1.33586	1.12384	1.04294	1.08798	2.02766	0.822382	-
C15H11.13	-0.217522	0.695479	0.810789	-	V	protein_coding	0.308943	0.951042	0.818997	0.796782	0.744669	0.142382	1.44144	0.482437	1.41289	0.703279	-
T27B7.5	-0.152929	0.695617	0.810791	-	V	protein_coding	0.445611	0.67363	0.570513	0.620337	0.854389	0.609687	1.29944	0.341714	0.434214	0.845325	Hormone_recep
T19C4.4	0.300207	0.695649	0.810791	-	V	protein_coding	0.349123	0.11515	0.0420687	0.450204	0.229504	0.24135	0.488673	0.0778829	0.0725746	0.0883049	-
T26E3.8	-0.168383	0.695676	0.810791	-	I	protein_coding	0.579059	0.282946	0.27135	0.565691	0.740169	0.55598	0.75048	0.322944	0.401243	0.732317	-
F41D3.4	0.275376	0.695706	0.810791	-	I	protein_coding	0.143036	0.0524189	0.114904	0.14905	0.0348253	0.0549341	0.0556139	0.0886354	0.0330377	0.180893	-
T10B11.2	-0.0234716	0.695716	0.810791	-	I	protein_coding	37.9534	37.1715	32.7438	39.8458	35.9624	37.1158	36.8638	37.5521	37.8263	37.3599	-
T10B5.8	-0.199348	0.695718	0.810791	-	V	protein_coding	0.171285	0.0706179	0.412792	0.627492	0.445703	0.148013	0.399585	0.501515	0.489586	0.433239	Oxidored_FMN
Y57G11C.20	0.270152	0.695825	0.810816	-	IV	protein_coding	0.0163819	0.0540317	0.217139	0.153636	0.125639	0.0566244	0.0573251	0.109635	0.136217	0.103588	-
C24H11.4	-0.189994	0.695858	0.810816	-	III	protein_coding	0.32865	0.650382	0.514822	0.500858	0.324069	0.530125	0.115004	0.366579	0.717346	0.914392	-
C42C1.6	-0.321745	0.695885	0.810816	-	IV	protein_coding	0.0467028	0.154038	0.112552	0.164249	0.511687	0.0538097	0.163427	0.520928	0.145627	0.354382	-
M04C7.4	-0.170945	0.695898	0.810816	-	I	protein_coding	1.57752	0.55747	0.746775	0.660472	0.679001	0.58422	0.657166	1.13116	0.9955	1.42503	-
R07E4.7	-0.77496	0.695979	1	-	X	ncRNA	0	0	0.276927	0	0.503589	0.794371	0.536134	0	0	0	-
B0272.4	0.043884	0.696016	0.810868	-	X	protein_coding	19.211	16.4679	15.1222	21.4424	20.6851	15.6043	19.4463	17.0358	20.0059	18.0588	ECH
Y17G7B.22	0.210812	0.696023	0.810868	-	II	protein_coding	0.795111	0.565632	0.619944	1.26109	0.0512437	0.754439	0.600109	0.469521	0.486133	0.532351	-
E01G4.8	1.03518	0.696075	1	-	II	ncRNA	0.638895	0	0	0	1.39998	0	0	0	0	0.80799	-
T04C12.28	1.03518	0.696075	1	-	V	ncRNA	0.220309	0	0	0	0.482751	0	0	0	0	0.278617	-
C13B4.2	0.0203323	0.696091	0.810902	-	II	protein_coding	102.937	93.0043	93.3298	101.406	93.7802	98.3158	100.017	93.2191	91.303	94.8946	UCH
C08G5.1	0.338925	0.696236	0.811024	-	II	protein_coding	0.0210025	0.0808167	0.0506152	0.0246211	0.0460216	0	0.0489958	0.0351395	0.0764037	0.0132806	WSN
C18D1.4	0.274496	0.696352	0.811098	-	II	protein_coding	0.435214	0.28709	0.244732	0.408161	0.0317888	0.601731	0.203059	0.22654	0.060314	0.0733869	-
F13B6.1	0.120478	0.696404	0.811098	-	IV	protein_coding	1.49192	1.57593	1.58624	0.857343	1.98715	1.44931	1.36488	1.4357	2.06758	0.554938	-
C55C3.4	0.126138	0.696418	0.811098	-	IV	protein_coding	0.943612	1.01212	0.915176	0.809411	1.21035	0.344723	1.31542	0.616106	1.24391	0.960507	Pkinase_Tyr
T09H2.1	-0.0423744	0.696576	0.811236	-	V	protein_coding	9.29055	8.06047	7.75934	8.14004	9.60519	8.82715	9.4341	10.3195	8.34608	7.21157	p450
W10C8.5	0.0305484	0.696632	0.811254	-	I	protein_coding	17.3143	16.085	19.1176	18.2093	16.9402	16.5558	17.4256	15.4712	17.9715	18.3825	-
F46C8.9	-1.1786	0.696672	1	-	X	ncRNA	0.221838	0	0	0	0	0.766789	0	0	0	0	-
C50H11.10	-1.1786	0.696672	1	-	V	protein_coding	0.0315037	0	0	0	0	0.108893	0	0	0	0	-
T28B11.18	-1.1786	0.696672	1	-	V	ncRNA	0.0910106	0	0	0	0	0.31458	0	0	0	0	-
F43G6.14	-0.435294	0.696866	0.811449	-	II	ncRNA	1.31537	0.413184	0.226429	0.220287	0	1.51554	0	0.209597	0.781244	0.475288	-
C15H7.2	-0.165301	0.696915	0.811449	-	III	pseudogene	0.593138	0.745265	0.408412	0.331112	0.495129	0.650855	0.527127	0.252035	1.05686	0.392922	Pkinase_Tyr
ZK697.13	-0.479828	0.696919	0.811449	-	V	protein_coding	0.0591569	0	0.0356415	0.0346748	0.162034	0.068159	0.241509	0.0989762	0	0	-
F19G12.8	-0.162375	0.696959	0.81145	-	X	protein_coding	1.5803	1.48921	1.08814	2.51423	1.48407	1.1705	1.84332	1.63678	1.52522	2.99784	-
W04G3.7	0.454054	0.697058	0.811519	-	X	protein_coding	0.106305	0.058437	0.064048	0.498486	0.407647	0	0	0	0.55246	0.268882	-
C53A3.1	-0.168268	0.697102	0.811523	-	V	protein_coding	0.657611	0.667375	0.121909	0.326157	0.471093	0.407983	0.767058	0.394965	0.552067	0.41583	-
ZK1251.15	0.93017	0.697105	1	-	IV	ncRNA	0	0.351206	0	0.124829	0	0	0	0.237543	0	0	-
Y71G12B.14	0.0442407	0.697237	0.811592	-	I	protein_coding	49.6104	52.3287	34.7428	51.6127	49.7413	42.0789	45.0552	46.2494	44.7145	53.0171	-
C02B10.6	0.134259	0.69724	0.811592	-	IV	protein_coding	0.827307	1.29098	0.675313	1.00114	1.40349	0.338233	1.1829	1.04186	1.38692	0.776264	Y_phosphatase
R12H7.7	1.15058	0.697254	1	-	X	ncRNA	0	0	0	0.769495	0	0	0	0	0	0.276709	-
H10D18.4	1.15058	0.697254	1	-	V	protein_coding	0	0	0	0.157128	0	0	0	0	0	0.0565028	SCP
K08B12.9	1.15058	0.697254	1	-	V	ncRNA	0	0	0	0.532447	0	0	0	0	0	0.191467	-
Y37A1B.213	1.15058	0.697254	1	-	IV	ncRNA	0	0	0	5.34982	0	0	0	0	0	1.92379	-
H12D21.4	0.401707	0.697357	0.811654	-	V	protein_coding	0.131055	0	0.236879	0	0.825627	0.113249	0.191084	0.21927	0.374596	0	Rhodanese
T12B5.7	0.541624	0.697373	0.811654	-	III	protein_coding	0.15358	0	0.123375	0	0.224355	0	0.119427	0	0.159629	0.0647428	-
Y57G11C.8	-0.064521	0.697553	0.811818	-	IV	protein_coding	6.65819	6.52012	4.51568	8.06129	6.53748	6.0365	8.36045	5.23514	7.26076	6.90196	-
F07B10.7	-0.43958	0.697607	0.811834	-	V	protein_coding	0.0263788	0.0290013	0.031786	0.0618476	0.0289013	0.0607859	0.030769	0.0588463	0.0548354	0.0333604	-
ZK662.8	0.246727	0.697657	0.811846	-	X	ncRNA	0.982915	0.180106	0.723797	0.192045	0.358968	0.377496	0.254778	0.79181	0.227028	0.414354	-
F56F11.5	0.208493	0.697764	0.811924	-	III	protein_coding	0.292305	0.275456	0.40254	0.391621	0.343132	0	0.340953	0.419193	0.217012	0.501693	-
K08F8.11	-0.722687	0.697767	1	-	II	ncRNA	0	0	0	0.36956	0.11513	0	0	0.234417	0.5461	0	-
C43C3.3	-0.0908166	0.697819	0.811942	-	X	protein_coding	1.53667	0.973917	1.19814	1.10206	1.20824	1.87466	1.3285	1.12924	1.27776	0.800216	Zona_pellucida
F44E7.8	0.0647921	0.697932	0.81197	-	V	protein_coding	1.93537	2.83704	2.49292	2.39922	2.43729	2.58871	2.67264	2.08429	2.28906	1.91307	Hormone_recep
H32C10.97	-0.927457	0.697978	1	-	IV	ncRNA	0	0	0	0.594425	0	0.29211	0	0	0.790544	0	-
Y37D8A.10	-0.464243	0.697991	0.81197	-	III	protein_coding	0.0896065	0	0.161962	0	0.147263	0.154863	0	0.099948	0.232839	0.0566613	-
ZC204.1	1.03844	0.698002	1	-	II	protein_coding	0.141977	0	0.0855397	0	0	0	0	0.079181	0	0	-
C09D8.13	-0.740092	0.698029	1	-	II	ncRNA	0	0.741985	0	0	0.246475	0	0.262404	0	0	1.42252	-
C36C9.5	0.15554	0.698049	0.81197	-	X	protein_coding	0.263462	0.241379	0.529112	0.540497	0.360819	0.404738	0.30731	0.46529	0.296658	0.249894	-
Y54G2A.72	-0.543228	0.698053	0.81197	-	IV	protein_coding	0.124299	0	0.898666	0	0	0.286427	0.434957	0	0.129194	0.628786	-
Y53F4B.25	0.421651	0.698085	0.81197	-	II	protein_coding	0.139269	0.172254	0.0419541	0	0	0.0601731	0.0812236	0.0388354	0	0.0880643	-
Y43F8C.14	0.0336996	0.698089	0.81197	-	V	protein_coding	29.1797	29.8252	36.85	28.755	24.864	30.6838	29.3988	28.724	28.8985	28.2813	PH
B0252.8	0.133497	0.698122	0.81197	-	II	protein_coding	3.00778	3.87695	2.62451	2.67491	3.06813	2.62899	2.66152	4.85883	1.29362	2.49218	-
Y48G8AL.17	0.92718	0.698136	1	-	I	ncRNA	0	0	0	0.128249	0.359583	0	0	0.244051	0	0	-
F29G9.9	0.400216	0.698177	0.811988	-	V	ncRNA	1.15742	0	1.11574	0.271368	1.2681	0.533418	1.08004	1.0328	0.2406	0	-
Y55F3C.13	1.03761	0.698349	1	-	IV	protein_coding	0.0766061	0.168444	0	0	0	0	0	0.0854471	0	0	Lectin_C
Y105C5A.545	1.03761	0.698349	1	-	IV	ncRNA	1.52118	3.34482	0	0	0	0	0	1.69674	0	0	-
T09E8.6	0.695966	0.698409	0.812206	-	V	ncRNA	0	0.474603	1.56052	0	0	0.994753	0.251766	0	0	0	-
Y50D7A.2	0.0218138	0.698463	0.812206	-	III	protein_coding	27.5807	26.9258	28.9853	29.1814	27.158	27.2524	26.4291	26.7333	28.1589	29.1406	-
K07G5.7	0.118601	0.698516	0.812206	-	I	ncRNA	8.93079	25.302	15.7283	24.1605	12.0428	20.5796	17.629	16.4748	13.5668	10.8601	-
F49D11.7	0.447051	0.698544	0.812206	-	I	protein_coding	0.150683	0.49699	0.54471	1.23652	0	0	0.351522	0.672291	0	0.762255	-
F54F3.2	0.391783	0.698563	0.812206	-	V	pseudogene	0.0258035	0.0567377	0.124371	0.0604988	0.0848128	0.0594602	0	0.115126	0.0268198	0.0652657	-
Y73F8A.884	-0.349349	0.698625	0.812232	-	IV	ncRNA	10.6482	6.68964	0	12.4829	0	7.01064	1.77435	6.78694	11.0676	11.5427	-
T25B9.4	0.0835882	0.698689	0.812248	-	IV	protein_coding	1.69701	1.43517	1.5505	1.1368	1.26676	1.03134	1.65316	0.977629	1.70569	1.32071	Pkinase_Tyr
R13A1.4	0.120753	0.698719	0.812248	-	IV	protein_coding	0.479034	0.451422	0.461782	0.192539	0.434869	0.457314	0.303327	0.351124	0.369869	0.380801	-
T26C5.2	-0.11911	0.698946	0.812431	-	II	protein_coding	0.496384	0.4049	0.57884	0.337883	0.280697	0.405879	0.410902	0.50009	0.399433	0.56701	PAN_1
C18G1.6	-0.124762	0.698984	0.812431	-	V	protein_coding	0.744881	0.842334	0.564186	0.723527	1.04928	0.367813	1.41499	0.78337	0.88482	0.834367	-
C26E6.15	-0.531598	0.698995	0.812431	-	III	ncRNA	0.602731	0	0.72628	0	3.9622	1.3889	0	0	2.50588	3.81127	-
C29F9.13	0.50784	0.699198	0.81262	-	III	protein_coding	0.0630074	0	0.0759228	0.295454	0.207097	0.0725954	0.146987	0	0	0.23905	-
Y73B6BL.171	1.15075	0.699206	1	-	IV	ncRNA	0	0	0	5.34982	0	0	1.77435	0	0	0	-
F47F2.7	1.0349	0.699235	1	-	X	ncRNA	0.234888	0	0	0	0.514697	0	0	0.261996	0	0	-
F28D9.2	0.198042	0.699241	0.812624	-	I	protein_coding	0.178296	0.588066	0.501302	0.627049	0.586037	0.376618	0.658572	0.729202	0.308864	0.0751619	-
F37B4.14	-0.793504	0.699357	1	-	V	protein_coding	0	0.325191	0	0	0	0	0	0.329921	0.230575	0	-
T28F2.6	-0.184764	0.699386	0.812746	-	I	protein_coding	0.434622	0.424739	0.174571	0.849178	0.34391	0.36166	0.844928	0.161594	0.702706	0.458044	-
Y45G12C.7	1.15077	0.699492	1	-	V	protein_coding	0	0	0	0.10982	0	0.0359784	0	0	0	0	-
C52D10.63	1.15077	0.699492	1	-	IV	ncRNA	0	0	0	5.34982	0	1.75266	0	0	0	0	-
F09E10.12	-0.811633	0.699546	1	-	X	ncRNA	0	5.01723	0	1.78327	0	0	0	11.8771	0	0	-
F30F8.5	0.0257344	0.699593	0.81283	-	I	protein_coding	23.0797	23.2737	21.211	23.6518	23.5004	24.0676	21.7803	23.2997	21.4468	22.1327	-
E02H9.5	-0.0555997	0.699597	0.81283	-	III	protein_coding	5.13695	4.09283	6.26511	4.72985	5.42309	5.1279	5.38542	6.00817	3.99904	6.15461	Glyco_hydro_1
B0240.2	-0.108363	0.699599	0.81283	-	V	protein_coding	0.533683	0.488951	0.535899	0.41709	0.389811	0.40993	0.444646	0.325984	0.726395	0.642792	DC_STAMP
F13D2.1	-0.0303768	0.699644	0.81283	-	X	protein_coding	7.81176	8.03364	8.94013	8.12801	7.72608	7.86646	9.70771	8.2825	8.18417	7.44492	-
T19D7.6	-0.0684622	0.699696	0.81283	-	X	protein_coding	3.76388	4.03198	4.36097	4.52553	4.75823	3.33588	4.95317	4.0368	5.01554	5.12622	-
C09D1.1	-0.0978709	0.699697	0.81283	-	I	protein_coding	4.01537	4.26216	7.99598	4.03683	4.46172	7.32038	4.25773	4.84051	4.41538	5.67609	Pkinase
K09C8.7	-0.355457	0.699815	0.812921	-	X	protein_coding	0.138289	0.228056	0.333272	0.0810579	0.151513	0	0.483913	0.154249	0.287471	0.262334	-
C26E1.2	-0.042926	0.699859	0.812925	-	V	protein_coding	9.92353	7.99917	10.0382	9.94259	9.41022	9.35027	12.002	9.98833	9.24042	8.13979	-
C45B2.19	1.03748	0.699993	1	-	X	ncRNA	0.0995163	0.21882	0	0	0	0	0	0	0.103436	0	-
F29B9.14	1.03748	0.699993	1	-	IV	ncRNA	0.212965	0.468275	0	0	0	0	0	0	0.221352	0	-
K07A1.8	-0.0194336	0.700028	0.81303	-	I	protein_coding	80.7549	77.8885	82.739	79.5081	74.3832	84.7722	77.0468	81.55	76.9021	80.3646	-
F15H10.4	0.114639	0.700029	0.81303	-	V	protein_coding	1.17369	1.43063	1.35278	0.957157	0.950464	0.49976	1.07141	0.853789	1.53815	1.45206	IBR
T11F8.8	1.02287	0.700108	1	-	IV	ncRNA	0	0	7.33197	0	0	0	3.5487	0	0	0	-
F16G10.5	0.196138	0.700131	0.813102	-	II	protein_coding	0.404364	0.611277	0.609064	0.296272	0.996819	0.232948	0.825409	0.50741	0.472826	0.511386	-
Y40B1B.9	1.15084	0.700233	1	-	I	ncRNA	0	0	0	1.12346	0	0	0	0.356314	0	0	-
F45E1.9	1.15084	0.700233	1	-	X	ncRNA	0	0	0	0.913384	0	0	0	0.289687	0	0	-
Y73B6BL.209	1.15084	0.700233	1	-	IV	ncRNA	0	0	0	5.34982	0	0	0	1.69674	0	0	-
E02A10.6	1.02292	0.700448	1	-	V	ncRNA	0	0	1.03337	0	0	0.494038	0	0	0	0	-
B0399.3	-1.03167	0.700476	1	-	V	ncRNA	0	2.26585	0	0	0	0	4.80791	0	0	0	-
C52E4.8	-0.917831	0.700485	1	-	V	snRNA	0	0	0.534623	0	0	0	0	0.247441	0.691726	0	-
F58H1.6	0.0823243	0.70057	0.81352	-	V	protein_coding	3.92126	3.60497	3.66599	3.84395	4.25919	2.45372	5.44133	2.67707	4.60273	3.03531	-
B0554.6	-0.203256	0.700593	0.81352	-	V	protein_coding	0.270948	0.268096	0.52238	0.190579	0.267171	0.624357	0.252833	0.423105	0.366105	0.0685318	-
T25C12.11	-0.0725682	0.70061	0.81352	-	X	snoRNA	19.8176	21.7878	32.0774	19.0711	26.2496	26.2412	23.4608	24.7441	24.2873	26.1849	-
Y4C6B.88	1.02722	0.700632	1	-	IV	ncRNA	3.04236	0	0	1.78327	0	0	1.77435	0	0	0	-
R09A8.6	-0.763984	0.700697	1	-	X	ncRNA	0	0	0.801935	0	0	0.255596	0	0.247441	0	0.841656	-
D2062.14	0.232906	0.700722	0.813573	-	II	ncRNA	0.427831	0.627154	0.601451	0.417955	0.62499	0.0821559	0.831726	0.477207	0.370568	0.541065	-
B0403.5	0.0302424	0.700735	0.813573	-	X	protein_coding	9.17378	9.04508	9.87209	9.34201	10.1453	9.77656	8.77327	9.42621	8.74795	9.8822	-
T24A6.10	-0.568858	0.700808	0.813611	-	V	protein_coding	0.188132	0	0.0453391	0	0	0	0.0438885	0.0839374	0.0391082	0.190339	-
F38B7.8	0.628192	0.70086	0.813626	-	V	protein_coding	0.0330691	0.0363568	0.0796954	0	0.144925	0.190506	0	0	0	0	-
W02A2.10	1.02719	0.700936	1	-	IV	ncRNA	0.476787	0	0	0.279468	0	0.274671	0	0	0	0	-
F16H6.3	0.531147	0.701006	0.813749	-	V	protein_coding	0.0825445	0.136126	0.0497324	0.14515	0	0.142658	0.144424	0	0	0	ShTK
F17B5.2	0.908293	0.701015	1	-	I	protein_coding	0	0.0169747	0	0	0.0507483	0	0	0	0	0.0390522	-
Y45F3A.1	-0.0611288	0.701099	0.81381	-	III	protein_coding	6.51272	7.06301	5.57507	5.80387	6.68347	4.07445	7.66538	6.80416	7.68812	6.78294	-
C36F7.26	1.02303	0.701331	1	-	I	ncRNA	0	0	1.02648	0	0	0	0	0.475086	0	0	-
K07A12.8	0.0905862	0.701356	0.814055	-	I	protein_coding	6.79285	7.97279	5.97303	4.51968	4.62636	7.29771	5.99607	5.01707	5.91545	3.83099	-
Y37A1B.54	-0.93059	0.701378	1	-	IV	ncRNA	3.04236	0	0	0	0	0	1.77435	0	4.74327	0	-
T25G12.1	-0.202939	0.701389	0.814055	-	X	protein_coding	0.380294	0.522628	0.458248	0.222909	0.41666	0.328624	0.277242	0.689299	0.691726	0.300591	-
T05G5.14	1.15097	0.701782	1	-	III	ncRNA	0	0	0	0.748975	0	0	0	0	0.221352	0	-
R11G11.8	0.772162	0.701783	1	-	V	pseudogene	0.0283953	0	0.136864	0	0	0.0654326	0	0	0.0295137	0	-
C54E10.3	0.205004	0.701802	0.814433	-	V	protein_coding	0.634221	0.513781	0.321779	0.195657	0.256004	0.115379	0.233613	0.558487	0.346947	0.422147	-
K05D4.4	-0.129246	0.701826	0.814433	-	V	protein_coding	0.379344	0.658512	0.842031	1.00644	0.678114	1.17319	0.791803	0.62355	0.373532	0.934238	p450
F18E2.2	-0.0188173	0.701835	0.814433	-	V	protein_coding	61.6875	59.3817	62.1268	58.8744	59.487	62.068	57.3505	59.07	63.2669	63.7719	ABC_tran
R13.8	0.764708	0.701843	1	-	IV	ncRNA	0	0	0	0.550717	0.772046	0	0.27398	0	0.488277	0	-
B0496.11	0.168154	0.701889	0.814449	-	IV	protein_coding	0.696343	1.43545	1.78305	1.42856	0.76293	1.10317	0.913765	1.26215	0.814239	1.32096	-
K07E8.1	0.656683	0.702006	1	-	II	protein_coding	0	0.151056	0.248341	0.0805349	0	0	0.0801319	0	0.214212	0	-
K04D7.2	-0.0221399	0.702065	0.814589	-	IV	protein_coding	38.7949	39.2377	36.5668	38.7604	40.2531	42.6201	38.1669	37.7963	38.0445	40.053	AAA
Y66D12A.11	0.0865861	0.702089	0.814589	-	III	protein_coding	2.80995	3.12183	4.31263	4.02227	2.49533	1.73805	3.03611	3.10126	4.24259	3.62847	-
C43F9.5	0.139543	0.702269	0.814752	-	IV	protein_coding	2.00936	0.63118	1.08709	1.5864	1.75222	0.897704	0.765316	1.05202	1.74752	1.97071	-
C02B8.5	0.174733	0.702329	0.814775	-	X	protein_coding	0.505721	0.185333	0.744805	0.395237	0.492516	0.453194	0.393259	0.219367	0.292022	0.710633	-
T10B11.6	-0.02813	0.702482	0.814906	-	I	protein_coding	21.789	22.183	19.554	22.4567	23.8432	21.9473	21.7488	21.3669	22.8706	24.1242	-
W06D4.7	0.69591	0.702676	1	-	I	snRNA	0.560434	0.308076	0	0.656996	0	0.645717	0	0	0.291253	0	-
C01B10.9	0.0222859	0.702713	0.81505	-	IV	protein_coding	28.2062	28.5967	26.2626	31.1265	28.8118	27.4761	28.7439	29.0127	27.6966	27.8853	-
T22B11.3	-0.0953396	0.702776	0.81505	-	IV	protein_coding	2.0378	1.76708	1.62548	1.98515	2.95593	3.43918	1.57348	1.98486	1.64075	2.46825	Pkinase_Tyr
Y50D4C.5	0.0315941	0.702797	0.81505	-	V	protein_coding	31.1226	30.4247	37.7438	31.9008	27.837	28.673	31.7177	29.8383	34.0366	31.2443	-
K01D12.4	0.0912382	0.702802	0.81505	-	V	protein_coding	0.98263	1.36569	0.73724	1.21714	1.09691	0.875821	1.36243	0.992635	0.751545	1.10202	Ion_trans_2
E01F3.1	-0.0489084	0.702805	0.81505	-	II	protein_coding	3.60898	3.96778	5.49074	3.81558	4.09043	4.58832	5.23691	3.6838	3.95012	4.22518	-
novel.100	-0.436488	0.702875	0.815084	-	X	-	0.343492	0.0944103	0	0.704681	0.470422	0.197881	1.7028	0.28735	0	0	-
D1046.15	0.834335	0.703053	1	-	IV	ncRNA	0.826157	0.302764	0	0	0	0.317292	0	0.307168	0	0	-
Y41C4A.30	-1.03174	0.703066	1	-	III	ncRNA	1.20546	0	0	0	0	0	2.81217	0	0	0	-
T01C8.5	-0.0254834	0.703146	0.815352	-	X	protein_coding	28.6139	26.617	30.3579	25.8656	27.8232	28.5381	27.3528	26.5054	29.16	30.2219	Aminotran_1_2
ZK105.2	1.02328	0.703183	1	-	V	protein_coding	0	0	0.14706	0	0	0	0	0	0.0634248	0	-
R02C2.4	0.064479	0.703232	0.815381	-	V	protein_coding	3.4328	2.95677	4.53167	3.35783	3.78502	3.98037	4.33568	2.80467	3.49982	2.62694	Hormone_recep
F21A9.3	0.0843351	0.70325	0.815381	-	I	ncRNA	3.77841	4.90934	5.0496	4.59049	6.09667	3.72016	3.68607	6.05351	3.85582	5.73412	-
C44E12.5	-0.642216	0.703268	1	-	X	ncRNA	0	0.491198	0	0.523759	0	0.772151	0	0.249171	0	0.565028	-
F46F2.4	0.157492	0.703391	0.815497	-	X	protein_coding	0.507955	0.465379	0.23803	0.529311	0.803874	0.292626	0.493745	0.314765	0.615954	0.571018	-
T20H9.6	0.1094	0.703469	0.815505	-	III	protein_coding	0.46213	0.368354	0.37588	0.325052	0.303792	0.292849	0.269521	0.386598	0.456314	0.292221	WSN
ZK418.3	-0.333016	0.703478	0.815505	-	III	protein_coding	0.0729332	0.481105	0.26365	0.598496	0.0799074	0.420158	0	0.325401	0.833862	0.276709	-
K09D9.9	0.757019	0.703511	1	-	V	protein_coding	0	0.0816759	0.0447591	0.0870901	0	0	0	0.124296	0	0	-
Y6D1A.2	-0.137371	0.703586	0.815576	-	II	protein_coding	0.706891	0.592129	2.02808	1.49953	1.54897	1.24108	0.785275	1.16394	1.71437	2.08596	-
Y49F6B.9	0.0342589	0.703668	0.815576	-	II	protein_coding	17.1714	16.9136	14.1758	17.7165	15.0458	13.5806	17.2848	16.3016	15.6844	16.3086	IBR
C02B8.6	0.0331957	0.703714	0.815576	-	X	protein_coding	16.1089	13.7081	13.489	13.5854	14.1261	12.8279	13.942	13.4337	14.473	14.8093	WWE
Y92H12BL.1	-0.0305923	0.703721	0.815576	-	I	protein_coding	17.5439	16.1676	16.1592	17.3957	16.4249	14.4414	17.9752	17.2527	19.0268	16.7669	Radical_SAM
W01F3.3	-0.0826552	0.703751	0.815576	-	V	protein_coding	0.3262	0.351457	0.573875	0.240914	0.285914	0.435973	0.418538	0.3311	0.308533	0.387782	Kunitz_BPTI
T21E3.2	-0.190077	0.703778	0.815576	-	I	protein_coding	1.06145	0.388994	0.609064	0.592543	0.387652	1.10651	0.412704	0.902062	0.788043	0.255693	-
ZC412.8	0.908209	0.70378	1	-	V	protein_coding	0	0.139368	0	0	0.41666	0.29211	0	0	0	0	-
Y47G6A.13	0.0594471	0.703866	0.815631	-	I	protein_coding	3.66259	4.47943	3.83884	3.98877	2.44569	3.37096	3.69074	3.19088	3.73926	3.67268	Pkinase
F10D2.10	-0.0474122	0.703921	0.815649	-	V	protein_coding	6.22112	5.24901	4.95108	5.59696	5.99175	5.2675	6.61523	6.1645	5.17291	5.78181	-
T06G6.13	-1.13919	0.704043	1	-	I	ncRNA	0	0	0.231885	0	0	0	0	0.643942	0	0	-
F57C7.14	-1.13919	0.704043	1	-	X	ncRNA	0	0	0.296099	0	0	0	0	0.822264	0	0	-
F58E6.14	-1.13919	0.704043	1	-	V	ncRNA	0	0	1.83299	0	0	0	0	5.09021	0	0	-
H32C10.42	-1.13919	0.704043	1	-	IV	ncRNA	0	0	1.83299	0	0	0	0	5.09021	0	0	-
Y105C5A.1149	-0.761646	0.704049	1	-	IV	ncRNA	1.52118	0	0	0	3.33328	3.50532	0	0	4.74327	0	-
Y53F4B.7	-0.332186	0.704179	0.815902	-	II	protein_coding	0.0695964	0.306062	0.167725	0.407938	0.228754	0.240561	0.487076	0.155257	0.578699	0	-
F21C3.2	-0.255816	0.704303	0.815977	-	I	protein_coding	0.0747071	0.0821343	0.234054	0.12261	0	0.0860754	0.104569	0.133326	0.186358	0.0944796	ShTK
F53B1.8	0.0316446	0.704324	0.815977	-	X	protein_coding	24.7712	23.0951	31.8373	25.518	23.2644	25.0799	24.9062	26.3186	24.0112	25.3543	-
H01G02.1	0.0515109	0.704388	0.816005	-	IV	protein_coding	58.9521	63.6188	47.893	62.1638	79.7359	64.2254	78.0933	59.3123	46.5969	53.2624	-
C10H11.13	-1.13916	0.704735	1	-	I	ncRNA	0	0	0	0.254753	0	0	0	0.727172	0	0	-
R04F11.19	-1.13916	0.704735	1	-	V	ncRNA	0	0	0	0.180042	0	0	0	0.513915	0	0	-
H22K11.4	0.0487978	0.704837	0.816478	-	X	protein_coding	3.32895	3.92653	4.48951	4.08344	3.7439	4.03874	3.5487	4.15577	3.62046	3.513	-
T14F9.8	-1.19647	0.70503	1	-	X	ncRNA	0	0	0	0	0	0	0.282283	0	0	0.306057	-
F22A3.14	-1.19647	0.70503	1	-	X	ncRNA	0	0	0	0	0	0	0.256975	0	0	0.278617	-
F45B8.20	-1.19647	0.70503	1	-	X	ncRNA	0	0	0	0	0	0	0.138518	0	0	0.150184	-
T27B1.8	-1.19647	0.70503	1	-	X	ncRNA	0	0	0	0	0	0	0.251766	0.240753	0	0	-
F40H3.9	-1.19647	0.70503	1	-	II	ncRNA	0	0	0	0	0	0.266709	0.27001	0	0	0	-
C33B4.8	-1.19647	0.70503	1	-	II	ncRNA	0	0	0	0	0	0.120675	0.122168	0	0	0	-
Y46E12A.3	-1.19647	0.70503	1	-	III	protein_coding	0	0	0	0	0	0	0.052629	0	0	0.0570614	-
Y54F10AM.12	-1.19647	0.70503	1	-	III	ncRNA	0	0	0	0	0	0	0.246764	0	0	0.267546	-
Y53G8B.t9	-1.19647	0.70503	1	-	III	pseudogene	0	0	0	0	0	0.511192	0.517518	0	0	0	-
Y49G5B.2	-1.19647	0.70503	1	-	V	ncRNA	0	0	0	0	0	0.274671	0.27807	0	0	0	-
Y59E9AL.13	-1.19647	0.70503	1	-	IV	ncRNA	0	0	0	0	0	1.75266	1.77435	0	0	0	-
C55C3.48	-1.19647	0.70503	1	-	IV	ncRNA	0	0	0	0	0	0	1.77435	1.69674	0	0	-
C31H1.15	-1.19647	0.70503	1	-	IV	ncRNA	0	0	0	0	0	1.75266	1.77435	0	0	0	-
B0513.33	-1.19647	0.70503	1	-	IV	ncRNA	0	0	0	0	0	0	1.77435	1.69674	0	0	-
R05A10.6	-1.19647	0.70503	1	-	IV	protein_coding	0	0	0	0	0	0	0.025279	0.0241733	0	0	-
Y39G10AR.23	-1.19647	0.70503	1	-	I	pseudogene	0	0	0	0	0	0	0.709739	0	0	0	-
F40E3.10	-1.19647	0.70503	1	-	I	ncRNA	0	0	0	0	0	0	0	0	0.425678	0	-
F32B5.13	-1.19647	0.70503	1	-	I	ncRNA	0	0	0	0	0	0	0.510429	0	0	0	-
T05E8.4	-1.19647	0.70503	1	-	I	ncRNA	0	0	0	0	0	0	0	0	0	3.84757	-
B0207.15	-1.19647	0.70503	1	-	I	ncRNA	0	0	0	0	0	1.13249	0	0	0	0	-
ZC581.12	-1.19647	0.70503	1	-	I	ncRNA	0	0	0	0	0	0	0.513949	0	0	0	-
F15C11.5	-1.19647	0.70503	1	-	I	ncRNA	0	0	0	0	0	0	0	0	0.159629	0.194228	-
F15C11.4	-1.19647	0.70503	1	-	I	ncRNA	0	0	0	0	0	0	0	1.0037	0	0	-
F27D4.9	-1.19647	0.70503	1	-	I	ncRNA	0	0	0	0	0	0	0	0	0	1.18822	-
C12C8.7	-1.19647	0.70503	1	-	I	ncRNA	0	0	0	0	0	0	0.943324	0	0	0	-
C41G7.12	-1.19647	0.70503	1	-	I	ncRNA	0	0	0	0	0	0	0	0	0	3.84757	-
F52F12.11	-1.19647	0.70503	1	-	I	ncRNA	0	0	0	0	0	0	0	0.642008	0	0	-
Y53H1C.9	-1.19647	0.70503	1	-	I	ncRNA	0	0	0	0	0	0	0.443587	0	0	0	-
C17D12.11	-1.19647	0.70503	1	-	I	ncRNA	0	0	0	0	0	1.3889	0	0	0	0	-
T09E11.5	-1.19647	0.70503	1	-	I	protein_coding	0	0	0	0	0	0	0	0	0	0.0413717	-
F25E2.6	-1.19647	0.70503	1	-	X	ncRNA	0	0	0	0	0	0	0	0	3.16218	0	-
F49H12.8	-1.19647	0.70503	1	-	X	ncRNA	0	0	0	0	0	0	0	1.16824	0	0	-
F53B1.10	-1.19647	0.70503	1	-	X	ncRNA	0	0	0	0	0	0.886888	0	0	0	0	-
T01B6.12	-1.19647	0.70503	1	-	X	ncRNA	0	0	0	0	0	0	0.568875	0	0	0	-
T24D8.17	-1.19647	0.70503	1	-	X	ncRNA	0	0	0	0	0	0	0	0.556741	0	0	-
R11B5.10	-1.19647	0.70503	1	-	X	ncRNA	0	0	0	0	0	1.15018	0	0	0	0	-
C09B7.5	-1.19647	0.70503	1	-	X	ncRNA	0	0	0	0	0	0	0	0	0	1.13801	-
C33D12.17	-1.19647	0.70503	1	-	X	ncRNA	0	0	0	0	0	0	0	0	0	0.285509	-
C12D12.10	-1.19647	0.70503	1	-	X	ncRNA	0	0	0	0	0	0	0	0.275146	0	0	-
K03C7.10	-1.19647	0.70503	1	-	X	ncRNA	0	0	0	0	0	0	0	0	0.143735	0.17489	-
F09F9.16	-1.19647	0.70503	1	-	X	ncRNA	0	0	0	0	0	0.427975	0	0	0	0	-
F20B6.6	-1.19647	0.70503	1	-	X	protein_coding	0	0	0	0	0	0	0.170143	0	0	0	-
F14H12.11	-1.19647	0.70503	1	-	X	ncRNA	0	0	0	0	0	0	0	0	0.328741	0	-
R08E3.5	-1.19647	0.70503	1	-	X	ncRNA	0	0	0	0	0	0	0	0.255423	0	0	-
C25F6.19	-1.19647	0.70503	1	-	X	ncRNA	0	0	0	0	0	0	0.573251	0	0	0	-
T23F2.12	-1.19647	0.70503	1	-	X	ncRNA	0	0	0	0	0	0.371776	0	0	0	0	-
C54G7.9	-1.19647	0.70503	1	-	X	ncRNA	0	0	0	0	0	0	0.665381	0	0	0	-
C54G7.12	-1.19647	0.70503	1	-	X	ncRNA	0	0	0	0	0	0	0	0	0.320801	0	-
C34H3.10	-1.19647	0.70503	1	-	X	ncRNA	0	0	0	0	0	0	0	0.326894	0	0	-
K10C2.9	-1.19647	0.70503	1	-	X	miRNA	0	0	0	0	0	0	0.846848	0	0	0	-
F22A3.13	-1.19647	0.70503	1	-	X	ncRNA	0	0	0	0	0	0.511192	0	0	0	0	-
F38B6.15	-1.19647	0.70503	1	-	X	ncRNA	0	0	0	0	0	0	0	0	0	0.372346	-
R03E9.6	-1.19647	0.70503	1	-	X	ncRNA	0	0	0	0	0	0	0	0.240753	0	0.27297	-
F01E11.12	-1.19647	0.70503	1	-	X	ncRNA	0	0	0	0	0	0	0	0.494881	0	0	-
F01E11.16	-1.19647	0.70503	1	-	X	ncRNA	0	0	0	0	0	0.69445	0	0	0	0	-
T08A9.14	-1.19647	0.70503	1	-	X	ncRNA	0	0	0	0	0	0	0	0	3.16218	0	-
F18E9.10	-1.19647	0.70503	1	-	X	ncRNA	0	0	0	0	0	0	0	0	0.400035	0	-
K01A12.t1	-1.19647	0.70503	1	-	X	tRNA	0	0	0	0	0	0	0	0.976204	0	0	-
C28G1.9	-1.19647	0.70503	1	-	X	ncRNA	0	0	0	0	0	0	0	0.3284	0	0	-
F52D10.7	-1.19647	0.70503	1	-	X	ncRNA	0	0	0	0	0	0	0.543961	0	0	0	-
C15A7.6	-1.19647	0.70503	1	-	X	ncRNA	0	0	0	0	0	0.31593	0	0	0	0	-
F57G12.4	-1.19647	0.70503	1	-	X	ncRNA	0	0	0	0	0	0.490745	0	0	0	0	-
E01G6.9	-1.19647	0.70503	1	-	X	ncRNA	0	0	0	0	0	0	0.582208	0	0	0	-
T18D3.t1	-1.19647	0.70503	1	-	X	tRNA	0	0	0	0	0	1.02238	0	0	0	0	-
F17H10.7	-1.19647	0.70503	1	-	X	ncRNA	0	0	0	0	0	0	0	0.484782	0	0	-
C49F8.7	-1.19647	0.70503	1	-	X	ncRNA	0	0	0	0	0	0.50076	0	0	0	0	-
F54B11.14	-1.19647	0.70503	1	-	X	ncRNA	0	0	0	0	0	0	0.596181	0	0	0	-
C04C11.15	-1.19647	0.70503	1	-	X	ncRNA	0	0	0	0	0	0	0	0.439894	0	0	-
M163.10	-1.19647	0.70503	1	-	X	protein_coding	0	0	0	0	0	0	0	0.169674	0	0.192379	-
F54E4.16	-1.19647	0.70503	1	-	X	ncRNA	0	0	0	0	0	0	0	0.598848	0	0	-
F54E4.8	-1.19647	0.70503	1	-	X	ncRNA	0	0	0	0	0	0	0	0	0	0.626349	-
C27C12.10	-1.19647	0.70503	1	-	X	ncRNA	0	0	0	0	0	0	0	0.257267	0	0	-
Y70D2A.3	-1.19647	0.70503	1	-	X	ncRNA	0	0	0	0	0	0	0	0	0.267765	0.325802	-
R07D5.9	-1.19647	0.70503	1	-	X	ncRNA	0	0	0	0	0	0	0	0.579373	0	0	-
T10B10.12	-1.19647	0.70503	1	-	X	ncRNA	0	0	0	0	0	0	0	0	0	0.244845	-
F46F2.7	-1.19647	0.70503	1	-	X	ncRNA	0	0	0	0	0	0	0	3.39347	0	0	-
Y15E3A.11	-1.19647	0.70503	1	-	X	ncRNA	0	0	0	0	0	0	0	0	0.474327	0	-
H30A04.12	-1.19647	0.70503	1	-	X	ncRNA	0	0	0	0	0	0	0	0	0.514773	0	-
F59D12.7	-1.19647	0.70503	1	-	X	ncRNA	0	0	0	0	0	0	0	0	0.491894	0	-
W09B12.2	-1.19647	0.70503	1	-	X	ncRNA	0	0	0	0	0	0.27163	0	0	0	0	-
F01G12.11	-1.19647	0.70503	1	-	X	ncRNA	0	0	0	0	0	0	0	0.742322	0	0	-
C50D2.11	-1.19647	0.70503	1	-	II	ncRNA	0	0	0	0	0	0	0	0.316724	0	0	-
B0432.19	-1.19647	0.70503	1	-	II	ncRNA	0	0	0	0	0	0	0	1.07974	0	0	-
C08G5.9	-1.19647	0.70503	1	-	II	ncRNA	0	0	0	0	0	0	0	0.584122	0	0	-
K02E7.8	-1.19647	0.70503	1	-	II	pseudogene	0	0	0	0	0	0	0	0	0	0.152164	-
Y51H7C.31	-1.19647	0.70503	1	-	II	ncRNA	0	0	0	0	0	1.44337	0	0	0	0	-
C08F1.1	-1.19647	0.70503	1	-	II	protein_coding	0	0	0	0	0	0	0	0	0	0.0551906	MATH
C08F1.7	-1.19647	0.70503	1	-	II	pseudogene	0	0	0	0	0	0.0711224	0	0	0	0	-
ZK250.12	-1.19647	0.70503	1	-	II	ncRNA	0	0	0	0	0	0	0	0	0	3.84757	-
F22E5.2	-1.19647	0.70503	1	-	II	protein_coding	0	0	0	0	0	0	0	0.137308	0	0	-
F19B10.6	-1.19647	0.70503	1	-	II	protein_coding	0	0	0	0	0	0.215239	0	0	0	0	-
F40H7.5	-1.19647	0.70503	1	-	II	protein_coding	0	0	0	0	0	0.0383394	0	0	0	0.0420828	-
K10G6.6	-1.19647	0.70503	1	-	II	ncRNA	0	0	0	0	0	0	0	0.18558	0.172932	0	-
C54A12.5	-1.19647	0.70503	1	-	II	ncRNA	0	0	0	0	0	0.507667	0	0	0	0	-
F56D1.8	-1.19647	0.70503	1	-	II	ncRNA	0	0	0	0	0	0	0	0	0.304613	0	-
F56D1.14	-1.19647	0.70503	1	-	II	ncRNA	0	0	0	0	0	0	0	0.481506	0	0	-
T25E4.4	-1.19647	0.70503	1	-	II	ncRNA	0	0	0	0	0	0	0	0	0.481201	0	-
F55C12.18	-1.19647	0.70503	1	-	II	ncRNA	0	0	0	0	0	0	0	0	0.474327	0	-
ZK75.5	-1.19647	0.70503	1	-	II	ncRNA	0	0	0	0	0	3.50532	0	0	0	0	-
C29H12.12	-1.19647	0.70503	1	-	II	ncRNA	0	0	0	0	0	0.327163	0	0	0	0	-
T25D10.11	-1.19647	0.70503	1	-	II	snoRNA	0	0	0	0	0	0	0	0	0	0.406025	-
C04A2.12	-1.19647	0.70503	1	-	II	ncRNA	0	0	0	0	0	0	0	0.383134	0	0	-
C15F1.12	-1.19647	0.70503	1	-	II	ncRNA	0	0	0	0	0	0	0.709739	0	0	0	-
B0495.14	-1.19647	0.70503	1	-	II	ncRNA	0	0	0	0	0	0	0	0	0	0.727919	-
VW01C9.1	-1.19647	0.70503	1	-	II	ncRNA	0	0	0	0	0	0	0	3.39347	0	0	-
F46C5.12	-1.19647	0.70503	1	-	II	ncRNA	0	0	0	0	0	0	0	0	0	0.5855	-
T14D7.4	-1.19647	0.70503	1	-	II	ncRNA	0	0	0	0	0	0	0.334182	0	0	0	-
F37B12.13	-1.19647	0.70503	1	-	II	ncRNA	0	0	0	0	0	0	0.540019	0	0	0	-
C07H4.3	-1.19647	0.70503	1	-	II	ncRNA	0	0	0	0	0	0	0	0	0.197636	0	-
AH6.17	-1.19647	0.70503	1	-	II	protein_coding	0	0	0	0	0	0	0	0	0.223588	0	-
C18D1.17	-1.19647	0.70503	1	-	II	ncRNA	0	0	0	0	0	1.03678	0	0	0	0	-
C52A11.3	-1.19647	0.70503	1	-	II	protein_coding	0	0	0	0	0	0	0	0.0414801	0.0386529	0	PDZ
C09H10.15	-1.19647	0.70503	1	-	II	ncRNA	0	0	0	0	0	0	0	0	0	0.41224	-
F37H8.11	-1.19647	0.70503	1	-	II	ncRNA	0	0	0	0	0	0	0	0.339347	0	0	-
F07A11.7	-1.19647	0.70503	1	-	II	ncRNA	0	0	0	0	0	3.50532	0	0	0	0	-
Y57A10C.12	-1.19647	0.70503	1	-	II	pseudogene	0	0	0	0	0	0	0	0.303246	0	0	-
F49C5.2	-1.19647	0.70503	1	-	II	protein_coding	0	0	0	0	0	0	0.0376377	0	0.0335382	0	-
F08G2.12	-1.19647	0.70503	1	-	II	ncRNA	0	0	0	0	0	0	0	0	0.976555	0	-
Y48B6A.19	-1.19647	0.70503	1	-	II	ncRNA	0	0	0	0	0	0	0	0	0	0.616786	-
K04B12.6	-1.19647	0.70503	1	-	II	ncRNA	0	0	0	0	0	0	0	0.505411	0	0	-
2RSSE.4	-1.19647	0.70503	1	-	II	ncRNA	0	0	0	0	0	0	0	0	0.922302	0	-
F58B6.6	-1.19647	0.70503	1	-	III	ncRNA	0	0	0	0	0	0	0	0	0	1.49628	-
C03C10.10	-1.19647	0.70503	1	-	III	ncRNA	0	0	0	0	0	0.497376	0	0	0	0	-
B0285.16	-1.19647	0.70503	1	-	III	ncRNA	0	0	0	0	0	0.169612	0	0	0	0.186173	-
T04C9.11	-1.19647	0.70503	1	-	III	ncRNA	0	0	0	0	0	0	0	0	0	0.569007	-
K07E12.3	-1.19647	0.70503	1	-	III	ncRNA	0	0	0	0	0	0	0	0.552426	0	0	-
R13F6.11	-1.19647	0.70503	1	-	III	ncRNA	0	0	0	0	0	0	0	0	0.464376	0	-
F31E3.7	-1.19647	0.70503	1	-	III	miRNA	0	0	0	0	0	0	0	0	0	1.46907	-
K04G7.13	-1.19647	0.70503	1	-	III	ncRNA	0	0	0	0	0	0	0	0	0	0.565028	-
C04D8.3	-1.19647	0.70503	1	-	III	ncRNA	0	0	0	0	0	0.490745	0	0	0	0	-
K08E5.10	-1.19647	0.70503	1	-	III	ncRNA	0	0	0	0	0	0	0	0	0.445676	0	-
C38H2.4	-1.19647	0.70503	1	-	III	ncRNA	0	0	0	0	0	0	0	0	0.721801	0.87825	-
T28D6.15	-1.19647	0.70503	1	-	III	ncRNA	0	0	0	0	0	0	0	0.383134	0	0	-
Y47D3B.24	-1.19647	0.70503	1	-	III	ncRNA	0	0	0	0	0	0	0	0.414319	0	0	-
Y66A7AL.1	-1.19647	0.70503	1	-	III	ncRNA	0	0	0	0	0	0	0	0	0	0.542275	-
Y66A7AL.8	-1.19647	0.70503	1	-	III	ncRNA	0	0	0	0	0	0	0	0	0.400035	0	-
Y79H2A.13	-1.19647	0.70503	1	-	III	ncRNA	0	0	0	0	0	0	0	0	0.88541	0	-
Y75B8A.50	-1.19647	0.70503	1	-	III	ncRNA	0	0	0	0	0	0	0	0	0	0.565028	-
Y75B8A.54	-1.19647	0.70503	1	-	III	ncRNA	0	0	0	0	0	1.33839	0	0	0	0	-
Y75B8A.45	-1.19647	0.70503	1	-	III	ncRNA	0	0	0	0	0	1.20675	0	0	0	0	-
R13D11.9	-1.19647	0.70503	1	-	V	protein_coding	0	0	0	0	0	0	0	0	0	0.0912983	-
H24K24.6	-1.19647	0.70503	1	-	V	ncRNA	0	0	0	0	0	0	0	3.39347	0	0	-
Y75B7AL.9	-1.19647	0.70503	1	-	V	snoRNA	0	0	0	0	0	0	0.837333	0	0	0	-
C45H4.12	-1.19647	0.70503	1	-	V	protein_coding	0	0	0	0	0	0	0.0726341	0	0	0	-
Y45G12C.6	-1.19647	0.70503	1	-	V	protein_coding	0	0	0	0	0	0	0	0.0863793	0	0	-
C36C5.1	-1.19647	0.70503	1	-	V	pseudogene	0	0	0	0	0	0	0.075048	0	0	0	-
T24A6.12	-1.19647	0.70503	1	-	V	pseudogene	0	0	0	0	0	0	0	0	0	0.101634	-
F47D2.2	-1.19647	0.70503	1	-	V	pseudogene	0	0	0	0	0	0	0.0893557	0	0	0	-
C18C4.4	-1.19647	0.70503	1	-	V	pseudogene	0	0	0	0	0	0	0	0.0349671	0	0.0396462	-
ZC250.10	-1.19647	0.70503	1	-	V	ncRNA	0	0	0	0	0	0.360842	0	0	0	0	-
K08B12.10	-1.19647	0.70503	1	-	V	ncRNA	0	0	0	0	0	0	0	0	0.484713	0	-
F31F7.8	-1.19647	0.70503	1	-	V	ncRNA	0	0	0	0	0	0	0	0	0	0.273895	-
F13H6.9	-1.19647	0.70503	1	-	V	ncRNA	0	0	0	0	0	0	0.139035	0	0	0	-
W01A11.19	-1.19647	0.70503	1	-	V	ncRNA	0	0	0	0	0	0	0.532305	0	0	0	-
F27B10.3	-1.19647	0.70503	1	-	V	ncRNA	0	0	0	0	0	0	0.503531	0	0	0	-
VC5.12	-1.19647	0.70503	1	-	V	ncRNA	0	0	0	0	0	0.50419	0	0	0	0	-
C03G6.9	-1.19647	0.70503	1	-	V	protein_coding	0	0	0	0	0	0.0728108	0	0	0	0	-
F25E5.11	-1.19647	0.70503	1	-	V	pseudogene	0	0	0	0	0	0.0711224	0	0	0	0	-
C09H5.8	-1.19647	0.70503	1	-	V	pseudogene	0	0	0	0	0	0	0.0732049	0	0	0	-
F45F2.2	-1.19647	0.70503	1	-	V	protein_coding	0	0	0	0	0	0	0	0.217929	0	0	Histone
F59E11.14	-1.19647	0.70503	1	-	V	protein_coding	0	0	0	0	0	0	0	0	0.0647229	0	-
T27E4.10	-1.19647	0.70503	1	-	V	snRNA	0	0	0	0	0	0	0	0.43453	0	0	-
ZK682.11	-1.19647	0.70503	1	-	V	ncRNA	0	0	0	0	0	0	0	0	0.189731	0	-
T06E4.6	-1.19647	0.70503	1	-	V	protein_coding	0	0	0	0	0	0	0	0.0759732	0	0	Collagen
R07B5.3	-1.19647	0.70503	1	-	V	protein_coding	0	0	0	0	0	0.0644586	0	0	0	0	-
R07B5.10	-1.19647	0.70503	1	-	V	pseudogene	0	0	0	0	0	0	0.568875	0	0	0	-
K08H10.11	-1.19647	0.70503	1	-	V	pseudogene	0	0	0	0	0	0.525798	0	0	0	0	-
K07C5.15	-1.19647	0.70503	1	-	V	ncRNA	0	0	0	0	0	0	0	0	0.268849	0	-
T28B11.17	-1.19647	0.70503	1	-	V	ncRNA	0	0	0	0	0	0.490745	0	0	0	0	-
C29A12.13	-1.19647	0.70503	1	-	V	ncRNA	0	0	0	0	0	0	0	0	0	0.53866	-
F58B4.9	-1.19647	0.70503	1	-	V	ncRNA	0	0	0	0	0	0.34238	0	0	0	0	-
F58B4.11	-1.19647	0.70503	1	-	V	ncRNA	0	0	0	0	0	0.395762	0	0	0	0	-
C13G3.8	-1.19647	0.70503	1	-	V	ncRNA	0	0	0	0	0	0.522069	0	0	0	0	-
T19C4.16	-1.19647	0.70503	1	-	V	ncRNA	0	0	0	0	0	0	0	0	0.317731	0	-
T02E9.20	-1.19647	0.70503	1	-	V	ncRNA	0	0	0	0	0	0.511192	0	0	0	0	-
T02E9.11	-1.19647	0.70503	1	-	V	ncRNA	0	0	0	0	0	0	0	0.501851	0	0	-
T26H10.8	-1.19647	0.70503	1	-	V	ncRNA	0	0	0	0	0	0.541263	0	0	0	0	-
F35B12.13	-1.19647	0.70503	1	-	V	ncRNA	0	0	0	0	0	0	0.517518	0	0	0	-
D2023.12	-1.19647	0.70503	1	-	V	ncRNA	0	0	0	0	0	0	0	0	0.237163	0.288568	-
F58H1.26	-1.19647	0.70503	1	-	V	ncRNA	0	0	0	0	0	0.345595	0	0	0	0	-
ZK863.2	-1.19647	0.70503	1	-	V	protein_coding	0	0	0	0	0	0	0	0	0.0668738	0	Collagen
E02A10.8	-1.19647	0.70503	1	-	V	ncRNA	0	0	0	0	0	0	0	0.331455	0	0	-
T07F10.7	-1.19647	0.70503	1	-	V	ncRNA	0	0	0	0	0	0	0	0	3.16218	0	-
R90.11	-1.19647	0.70503	1	-	V	ncRNA	0	0	0	0	0	0	0.3943	0	0	0	-
C34D1.11	-1.19647	0.70503	1	-	V	ncRNA	0	0	0	0	0	0.262899	0	0.25451	0	0	-
C34D1.13	-1.19647	0.70503	1	-	V	ncRNA	0	0	0	0	0	0	0	0.268917	0	0	-
T08G5.4	-1.19647	0.70503	1	-	V	pseudogene	0	0	0	0	0	0	0	0	0	0.0927658	CUB
F47B8.15	-1.19647	0.70503	1	-	V	ncRNA	0	0	0	0	0	0	3.5487	0	0	0	-
F23B12.11	-1.19647	0.70503	1	-	V	ncRNA	0	0	0	0	0	0	0.503531	0	0	0	-
C41G6.9	-1.19647	0.70503	1	-	V	protein_coding	0	0	0	0	0	0	0.0833586	0	0	0	-
C41G6.8	-1.19647	0.70503	1	-	V	protein_coding	0	0	0	0	0	0	0	0.0619677	0	0	-
T10H4.1	-1.19647	0.70503	1	-	V	pseudogene	0	0	0	0	0	0	0	0	0	0.0761536	-
T26H8.2	-1.19647	0.70503	1	-	V	protein_coding	0	0	0	0	0	0	0	0.0781391	0	0	-
H02K04.2	-1.19647	0.70503	1	-	V	protein_coding	0	0	0	0	0	0	0.112913	0	0	0	-
T23F1.1	-1.19647	0.70503	1	-	V	pseudogene	0	0	0	0	0	0.0722392	0	0	0	0	-
C06B8.13	-1.19647	0.70503	1	-	V	ncRNA	0	0	0	0	0	0	0.745226	0	0	0	-
C06B8.15	-1.19647	0.70503	1	-	V	ncRNA	0	0	0	0	0	0	0	0	0	0.91817	-
T23D5.15	-1.19647	0.70503	1	-	V	pseudogene	0	0	0	0	0	0.352209	0	0	0	0	-
T23D5.10	-1.19647	0.70503	1	-	V	protein_coding	0	0	0	0	0	0	0.0680572	0	0	0	-
T26E4.4	-1.19647	0.70503	1	-	V	protein_coding	0	0	0	0	0	0	0	0	0.0519607	0	-
T05G11.3	-1.19647	0.70503	1	-	V	protein_coding	0	0	0	0	0	0	0	0	0.0621776	0	-
H24D24.2	-1.19647	0.70503	1	-	V	protein_coding	0	0	0	0	0	0	0	0	0.0670765	0	-
C06C6.1	-1.19647	0.70503	1	-	V	protein_coding	0	0	0	0	0	0.0330691	0	0.0320139	0	0	-
F09C6.16	-1.19647	0.70503	1	-	V	protein_coding	0	0	0	0	0	0.0734648	0	0	0	0	-
F49H6.13	-1.19647	0.70503	1	-	V	protein_coding	0	0	0	0	0	0.143493	0	0	0	0	-
ZK218.6	-1.19647	0.70503	1	-	V	protein_coding	0	0	0	0	0	0.0687318	0	0	0	0	Hormone_recep
F40D4.11	-1.19647	0.70503	1	-	V	protein_coding	0	0	0	0	0	0	0	0.0672926	0	0	-
F31E9.2	-1.19647	0.70503	1	-	V	protein_coding	0	0	0	0	0	0	0	0.079181	0	0	-
T27C5.16	-1.19647	0.70503	1	-	V	pseudogene	0	0	0	0	0	0	0	0.173812	0	0	-
F20E11.13	-1.19647	0.70503	1	-	V	pseudogene	0	0	0	0	0	0	0.024133	0	0	0	-
F20E11.4	-1.19647	0.70503	1	-	V	protein_coding	0	0	0	0	0	0.0757322	0	0	0	0	-
F59A1.t5	-1.19647	0.70503	1	-	V	pseudogene	0	0	0	0	0	0	0	0	0	1.12221	-
Y17D7C.8	-1.19647	0.70503	1	-	V	ncRNA	0	0	0	0	0	0	0.496818	0	0	0	-
F11D11.18	-1.19647	0.70503	1	-	V	pseudogene	0	0	0	0	0	0	0	0	0.271044	0	-
Y17D7B.9	-1.19647	0.70503	1	-	V	pseudogene	0	0	0	0	0	0	0	0.43453	0	0	-
Y60A3A.23	-1.19647	0.70503	1	-	V	protein_coding	0	0	0	0	0	0	0	0	0.268849	0	-
Y113G7A.19	-1.19647	0.70503	1	-	V	ncRNA	0	0	0	0	0	0.490745	0	0	0	0	-
Y38H6A.10	-1.19647	0.70503	1	-	V	ncRNA	0	0	0	0	0	0.827098	0	0	0	0	-
Y38C1AA.16	-1.19647	0.70503	1	-	IV	ncRNA	0	0	0	0	0	0	0	0	0.470963	0	-
F58F6.t1	-1.19647	0.70503	1	-	IV	pseudogene	0	0	0	0	0	1.00838	0	0	0	0	-
Y77E11A.20	-1.19647	0.70503	1	-	IV	ncRNA	0	0	0	0	0	0	0	0	0	1.55383	-
C23H5.14	-1.19647	0.70503	1	-	IV	ncRNA	0	0	0	0	0	0	0	0.742322	0	0	-
Y38F2AL.11	-1.19647	0.70503	1	-	IV	ncRNA	0	0	0	0	0	0	0	0	0	0.472509	-
Y94H6A.t1	-1.19647	0.70503	1	-	IV	pseudogene	0	0	0	0	0	0	0	0.976204	0	0	-
T26C12.7	-1.19647	0.70503	1	-	IV	ncRNA	0	0	0	0	0	0	0	0	0.442705	0	-
W05E7.2	-1.19647	0.70503	1	-	IV	protein_coding	0	0	0	0	0	0	0	0.0707675	0	0	-
F58E2.12	-1.19647	0.70503	1	-	IV	ncRNA	0	0	0	0	0	0.116844	0	0	0.105406	0	-
B0212.9	-1.19647	0.70503	1	-	IV	ncRNA	0	0	0	0	0	0	0	0	0.830072	0	-
E03H12.26	-1.19647	0.70503	1	-	IV	ncRNA	0	0	0	0	0	0.381408	0	0	0	0	-
C02B10.8	-1.19647	0.70503	1	-	IV	ncRNA	0	0	0	0	0	3.50532	0	0	0	0	-
C02B10.60	-1.19647	0.70503	1	-	IV	ncRNA	0	0	0	0	0	0	0	0	3.16218	0	-
AC7.9	-1.19647	0.70503	1	-	IV	ncRNA	0	0	0	0	0	0	3.5487	0	0	0	-
C24D10.40	-1.19647	0.70503	1	-	IV	ncRNA	0	0	0	0	0	0	0	0	3.16218	0	-
W03F8.32	-1.19647	0.70503	1	-	IV	ncRNA	0	0	0	0	0	0	0	0	3.16218	0	-
W03F8.60	-1.19647	0.70503	1	-	IV	ncRNA	0	0	0	0	0	1.75266	0	1.69674	0	0	-
Y4C6A.8	-1.19647	0.70503	1	-	IV	ncRNA	0	0	0	0	0	0	0	3.39347	0	0	-
B0273.93	-1.19647	0.70503	1	-	IV	ncRNA	0	0	0	0	0	0	0	0	0	3.84757	-
B0273.105	-1.19647	0.70503	1	-	IV	ncRNA	0	0	0	0	0	0	3.5487	0	0	0	-
B0273.69	-1.19647	0.70503	1	-	IV	ncRNA	0	0	0	0	0	3.50532	0	0	0	0	-
F26D12.12	-1.19647	0.70503	1	-	IV	ncRNA	0	0	0	0	0	0	3.5487	0	0	0	-
C55C3.49	-1.19647	0.70503	1	-	IV	ncRNA	0	0	0	0	0	0	0	0	1.58109	1.92379	-
C45E5.28	-1.19647	0.70503	1	-	IV	ncRNA	0	0	0	0	0	0	3.5487	0	0	0	-
F44E8.2	-1.19647	0.70503	1	-	IV	ncRNA	0	0	0	0	0	0	3.5487	0	0	0	-
F44E8.17	-1.19647	0.70503	1	-	IV	ncRNA	0	0	0	0	0	0	0	0	3.16218	0	-
F44E8.23	-1.19647	0.70503	1	-	IV	ncRNA	0	0	0	0	0	0	0	0	0	3.84757	-
C10G6.21	-1.19647	0.70503	1	-	IV	ncRNA	0	0	0	0	0	3.50532	0	0	0	0	-
C10G6.29	-1.19647	0.70503	1	-	IV	ncRNA	0	0	0	0	0	0	1.77435	0	1.58109	0	-
H32C10.80	-1.19647	0.70503	1	-	IV	ncRNA	0	0	0	0	0	0	3.5487	0	0	0	-
K02B2.37	-1.19647	0.70503	1	-	IV	ncRNA	0	0	0	0	0	0	0	0	0.317731	0	-
B0350.3	-1.19647	0.70503	1	-	IV	protein_coding	0	0	0	0	0	0.278832	0	0	0	0	-
B0350.66	-1.19647	0.70503	1	-	IV	ncRNA	0	0	0	0	0	3.50532	0	0	0	0	-
C46G7.106	-1.19647	0.70503	1	-	IV	ncRNA	0	0	0	0	0	0	3.5487	0	0	0	-
M03D4.42	-1.19647	0.70503	1	-	IV	ncRNA	0	0	0	0	0	0	0	0	3.16218	0	-
M03D4.14	-1.19647	0.70503	1	-	IV	ncRNA	0	0	0	0	0	0	0	0	3.16218	0	-
C11D2.80	-1.19647	0.70503	1	-	IV	ncRNA	0	0	0	0	0	0	0	0	1.58109	1.92379	-
H08M21.1	-1.19647	0.70503	1	-	IV	ncRNA	0	0	0	0	0	0	0	3.39347	0	0	-
Y73B6BL.263	-1.19647	0.70503	1	-	IV	ncRNA	0	0	0	0	0	0	3.5487	0	0	0	-
Y73B6BL.212	-1.19647	0.70503	1	-	IV	ncRNA	0	0	0	0	0	0	0	1.69674	1.58109	0	-
Y73B6BR.14	-1.19647	0.70503	1	-	IV	ncRNA	0	0	0	0	0	0	0	3.39347	0	0	-
C43G2.18	-1.19647	0.70503	1	-	IV	ncRNA	0	0	0	0	0	0	0	0	1.58109	1.92379	-
C17H12.28	-1.19647	0.70503	1	-	IV	ncRNA	0	0	0	0	0	0	0	3.39347	0	0	-
ZK381.38	-1.19647	0.70503	1	-	IV	ncRNA	0	0	0	0	0	0	0	0	0	0.374069	-
ZK381.12	-1.19647	0.70503	1	-	IV	ncRNA	0	0	0	0	0	0	3.5487	0	0	0	-
F42C5.16	-1.19647	0.70503	1	-	IV	ncRNA	0	0	0	0	0	0	0	0	0	0.279581	-
C49H3.15	-1.19647	0.70503	1	-	IV	ncRNA	0	0	0	0	0	0	0	0	0.310307	0	-
C53D6.19	-1.19647	0.70503	1	-	IV	ncRNA	0	0	0	0	0	1.29143	0	0	0	0	-
F23B2.24	-1.19647	0.70503	1	-	IV	ncRNA	0	0	0	0	0	3.50532	0	0	0	0	-
F25H8.13	-1.19647	0.70503	1	-	IV	ncRNA	0	0	0	0	0	0.212137	0	0	0	0	-
R09E10.10	-1.19647	0.70503	1	-	IV	protein_coding	0	0	0	0	0	0	0	0	0.167691	0	-
C02F4.10	-1.19647	0.70503	1	-	IV	ncRNA	0	0	0	0	0	0	0	0.271996	0	0	-
ZK593.12	-1.19647	0.70503	1	-	IV	miRNA	0	0	0	0	0	0	0	0	0	1.32457	-
F54E12.3	-1.19647	0.70503	1	-	IV	protein_coding	0	0	0	0	0	0	0	0	0.106419	0.129486	-
F12F6.2	-1.19647	0.70503	1	-	IV	protein_coding	0	0	0	0	0	0.13785	0	0	0	0	-
F28D1.17	-1.19647	0.70503	1	-	IV	ncRNA	0	0	0	0	0	3.50532	0	0	0	0	-
F08G5.20	-1.19647	0.70503	1	-	IV	ncRNA	0	0	0	0	0	0	0	0	0.454834	0	-
T23B5.5	-1.19647	0.70503	1	-	IV	ncRNA	0	0	0	0	0	0	0	0	1.32811	0	-
F09E8.9	-1.19647	0.70503	1	-	IV	ncRNA	0	0	0	0	0	1.75266	0	0	0	1.92379	-
Y45F10B.46	-1.19647	0.70503	1	-	IV	ncRNA	0	0	0	0	0	3.50532	0	0	0	0	-
C08F11.102	-1.19647	0.70503	1	-	IV	ncRNA	0	0	0	0	0	0	0	3.39347	0	0	-
T23G4.44	-1.19647	0.70503	1	-	IV	ncRNA	0	0	0	0	0	0	0	0	3.16218	0	-
T23G4.107	-1.19647	0.70503	1	-	IV	ncRNA	0	0	0	0	0	0	3.5487	0	0	0	-
T23G4.26	-1.19647	0.70503	1	-	IV	ncRNA	0	0	0	0	0	3.50532	0	0	0	0	-
F52D4.9	-1.19647	0.70503	1	-	IV	ncRNA	0	0	0	0	0	0	0	0	0	3.84757	-
Y45F10D.35	-1.19647	0.70503	1	-	IV	ncRNA	0	0	0	0	0	0	0	0	3.16218	0	-
Y37A1A.30	-1.19647	0.70503	1	-	IV	ncRNA	0	0	0	0	0	0	3.5487	0	0	0	-
Y37A1A.142	-1.19647	0.70503	1	-	IV	ncRNA	0	0	0	0	0	3.50532	0	0	0	0	-
C27H2.64	-1.19647	0.70503	1	-	IV	ncRNA	0	0	0	0	0	0	0	3.39347	0	0	-
C27H2.44	-1.19647	0.70503	1	-	IV	ncRNA	0	0	0	0	0	0	3.5487	0	0	0	-
Y37A1B.201	-1.19647	0.70503	1	-	IV	ncRNA	0	0	0	0	0	3.50532	0	0	0	0	-
Y37A1B.80	-1.19647	0.70503	1	-	IV	ncRNA	0	0	0	0	0	3.50532	0	0	0	0	-
F52B11.33	-1.19647	0.70503	1	-	IV	ncRNA	0	0	0	0	0	0	3.5487	0	0	0	-
F52B11.17	-1.19647	0.70503	1	-	IV	ncRNA	0	0	0	0	0	0	0	0	3.16218	0	-
F52B11.45	-1.19647	0.70503	1	-	IV	ncRNA	0	0	0	0	0	0	3.5487	0	0	0	-
R05A10.19	-1.19647	0.70503	1	-	IV	ncRNA	0	0	0	0	0	0	3.5487	0	0	0	-
Y64G10A.110	-1.19647	0.70503	1	-	IV	ncRNA	0	0	0	0	0	0	0	0	3.16218	0	-
Y64G10A.144	-1.19647	0.70503	1	-	IV	ncRNA	0	0	0	0	0	3.50532	0	0	0	0	-
Y64G10A.355	-1.19647	0.70503	1	-	IV	ncRNA	0	0	0	0	0	0	0	0.481506	0	0	-
Y67A10A.129	-1.19647	0.70503	1	-	IV	ncRNA	0	0	0	0	0	0	0	0	3.16218	0	-
Y67A10A.304	-1.19647	0.70503	1	-	IV	ncRNA	0	0	0	0	0	0	0	0	0	3.84757	-
Y67A10A.134	-1.19647	0.70503	1	-	IV	ncRNA	0	0	0	0	0	0	0	0	0	3.84757	-
Y67A10A.239	-1.19647	0.70503	1	-	IV	ncRNA	0	0	0	0	0	0	0	0	0	3.84757	-
LLC1.30	-1.19647	0.70503	1	-	IV	ncRNA	0	0	0	0	0	3.50532	0	0	0	0	-
LLC1.24	-1.19647	0.70503	1	-	IV	ncRNA	0	0	0	0	0	0	0	3.39347	0	0	-
Y57G11A.162	-1.19647	0.70503	1	-	IV	ncRNA	0	0	0	0	0	0	0	3.39347	0	0	-
T27E7.68	-1.19647	0.70503	1	-	IV	ncRNA	0	0	0	0	0	0	3.5487	0	0	0	-
T27E7.26	-1.19647	0.70503	1	-	IV	ncRNA	0	0	0	0	0	3.50532	0	0	0	0	-
Y57G11B.155	-1.19647	0.70503	1	-	IV	ncRNA	0	0	0	0	0	0	3.5487	0	0	0	-
Y57G11B.80	-1.19647	0.70503	1	-	IV	ncRNA	0	0	0	0	0	0	0	0	3.16218	0	-
Y57G11C.907	-1.19647	0.70503	1	-	IV	ncRNA	0	0	0	0	0	0	0	0	0	3.84757	-
Y57G11C.833	-1.19647	0.70503	1	-	IV	ncRNA	0	0	0	0	0	3.50532	0	0	0	0	-
Y57G11C.891	-1.19647	0.70503	1	-	IV	ncRNA	0	0	0	0	0	0	0	3.39347	0	0	-
Y57G11C.7	-1.19647	0.70503	1	-	IV	protein_coding	0	0	0	0	0	0.0944951	0	0	0	0	-
Y57G11C.165	-1.19647	0.70503	1	-	IV	ncRNA	0	0	0	0	0	0	0	0	0	3.84757	-
Y57G11C.465	-1.19647	0.70503	1	-	IV	ncRNA	0	0	0	0	0	3.50532	0	0	0	0	-
Y57G11C.417	-1.19647	0.70503	1	-	IV	ncRNA	0	0	0	0	0	0	3.5487	0	0	0	-
Y57G11C.184	-1.19647	0.70503	1	-	IV	ncRNA	0	0	0	0	0	3.50532	0	0	0	0	-
Y57G11C.1115	-1.19647	0.70503	1	-	IV	ncRNA	0	0	0	0	0	0	0	0	0	3.84757	-
Y57G11C.774	-1.19647	0.70503	1	-	IV	ncRNA	0	0	0	0	0	0	0	3.39347	0	0	-
Y57G11C.929	-1.19647	0.70503	1	-	IV	ncRNA	0	0	0	0	0	0	3.5487	0	0	0	-
Y41E3.130	-1.19647	0.70503	1	-	IV	ncRNA	0	0	0	0	0	0	0	0	0	3.84757	-
Y41E3.63	-1.19647	0.70503	1	-	IV	ncRNA	0	0	0	0	0	0	0	3.39347	0	0	-
M199.14	-1.19647	0.70503	1	-	IV	ncRNA	0	0	0	0	0	0	3.5487	0	0	0	-
M199.76	-1.19647	0.70503	1	-	IV	ncRNA	0	0	0	0	0	0	0	0	3.16218	0	-
Y40H7A.310	-1.19647	0.70503	1	-	IV	ncRNA	0	0	0	0	0	0	0	0	0	1.06314	-
Y40H7A.252	-1.19647	0.70503	1	-	IV	ncRNA	0	0	0	0	0	3.50532	0	0	0	0	-
Y40H7A.119	-1.19647	0.70503	1	-	IV	ncRNA	0	0	0	0	0	0	0	0	3.16218	0	-
Y73F8A.928	-1.19647	0.70503	1	-	IV	ncRNA	0	0	0	0	0	0	0	3.39347	0	0	-
Y73F8A.92	-1.19647	0.70503	1	-	IV	ncRNA	0	0	0	0	0	0	0	0	3.16218	0	-
Y73F8A.697	-1.19647	0.70503	1	-	IV	ncRNA	0	0	0	0	0	3.50532	0	0	0	0	-
Y73F8A.1131	-1.19647	0.70503	1	-	IV	ncRNA	0	0	0	0	0	0	0	3.39347	0	0	-
Y73F8A.237	-1.19647	0.70503	1	-	IV	ncRNA	0	0	0	0	0	0	0	3.39347	0	0	-
Y73F8A.665	-1.19647	0.70503	1	-	IV	ncRNA	0	0	0	0	0	3.50532	0	0	0	0	-
Y73F8A.660	-1.19647	0.70503	1	-	IV	ncRNA	0	0	0	0	0	0	3.5487	0	0	0	-
Y105C5A.661	-1.19647	0.70503	1	-	IV	ncRNA	0	0	0	0	0	0	3.5487	0	0	0	-
Y105C5A.121	-1.19647	0.70503	1	-	IV	ncRNA	0	0	0	0	0	0	0	3.39347	0	0	-
Y105C5A.1070	-1.19647	0.70503	1	-	IV	ncRNA	0	0	0	0	0	0	0	0	0	3.84757	-
Y105C5A.107	-1.19647	0.70503	1	-	IV	ncRNA	0	0	0	0	0	0	0	0	0	3.84757	-
Y105C5A.882	-1.19647	0.70503	1	-	IV	ncRNA	0	0	0	0	0	0	0	0	3.16218	0	-
Y105C5A.707	-1.19647	0.70503	1	-	IV	ncRNA	0	0	0	0	0	0	0	0	0	3.84757	-
Y105C5A.391	-1.19647	0.70503	1	-	IV	ncRNA	0	0	0	0	0	0	0	1.69674	1.58109	0	-
Y105C5B.57	-1.19647	0.70503	1	-	IV	ncRNA	0	0	0	0	0	3.50532	0	0	0	0	-
Y105C5B.395	-1.19647	0.70503	1	-	IV	ncRNA	0	0	0	0	0	0	0	0	3.16218	0	-
Y105C5B.1414	-1.19647	0.70503	1	-	IV	ncRNA	0	0	0	0	0	0	0	0	0.147568	0.179553	-
Y105C5B.200	-1.19647	0.70503	1	-	IV	ncRNA	0	0	0	0	0	0	3.5487	0	0	0	-
Y105C5B.101	-1.19647	0.70503	1	-	IV	ncRNA	0	0	0	0	0	3.50532	0	0	0	0	-
Y105C5B.208	-1.19647	0.70503	1	-	IV	ncRNA	0	0	0	0	0	0	0	3.39347	0	0	-
Y105C5B.341	-1.19647	0.70503	1	-	IV	ncRNA	0	0	0	0	0	0	3.5487	0	0	0	-
Y105C5B.1071	-1.19647	0.70503	1	-	IV	ncRNA	0	0	0	0	0	3.50532	0	0	0	0	-
H25K10.8	-1.19647	0.70503	1	-	IV	ncRNA	0	0	0	0	0	0	0	0	0	3.84757	-
F38C2.12	-1.19647	0.70503	1	-	IV	ncRNA	0	0	0	0	0	3.50532	0	0	0	0	-
F38C2.56	-1.19647	0.70503	1	-	IV	ncRNA	0	0	0	0	0	0	0	0	3.16218	0	-
Y10G11A.84	-1.19647	0.70503	1	-	IV	ncRNA	0	0	0	0	0	3.50532	0	0	0	0	-
Y51H4A.28	-1.19647	0.70503	1	-	IV	pseudogene	0	0	0	0	0	0	0	0.0821948	0	0	-
Y51H4A.833	-1.19647	0.70503	1	-	IV	ncRNA	0	0	0	0	0	1.75266	0	0	0	1.92379	-
Y51H4A.343	-1.19647	0.70503	1	-	IV	ncRNA	0	0	0	0	0	0	0	0	3.16218	0	-
Y51H4A.555	-1.19647	0.70503	1	-	IV	ncRNA	0	0	0	0	0	3.50532	0	0	0	0	-
Y51H4A.723	-1.19647	0.70503	1	-	IV	ncRNA	0	0	0	0	0	0	3.5487	0	0	0	-
Y51H4A.520	-1.19647	0.70503	1	-	IV	ncRNA	0	0	0	0	0	0	0	0	0	3.84757	-
Y51H4A.427	-1.19647	0.70503	1	-	IV	ncRNA	0	0	0	0	0	3.50532	0	0	0	0	-
Y51H4A.510	-1.19647	0.70503	1	-	IV	ncRNA	0	0	0	0	0	0	3.5487	0	0	0	-
Y51H4A.482	-1.19647	0.70503	1	-	IV	ncRNA	0	0	0	0	0	0	3.5487	0	0	0	-
Y51H4A.906	-1.19647	0.70503	1	-	IV	ncRNA	0	0	0	0	0	3.50532	0	0	0	0	-
Y43D4A.20	-1.19647	0.70503	1	-	IV	ncRNA	0	0	0	0	0	0	0	3.39347	0	0	-
Y43D4A.48	-1.19647	0.70503	1	-	IV	ncRNA	0	0	0	0	0	0	0	0	0	3.84757	-
Y43D4A.47	-1.19647	0.70503	1	-	IV	ncRNA	0	0	0	0	0	0	3.5487	0	0	0	-
Y116A8A.125	-1.19647	0.70503	1	-	IV	ncRNA	0	0	0	0	0	0	0	0	3.16218	0	-
Y116A8A.93	-1.19647	0.70503	1	-	IV	ncRNA	0	0	0	0	0	0	0	0	0	3.84757	-
T06A10.37	-1.19647	0.70503	1	-	IV	ncRNA	0	0	0	0	0	0	0	0	0	3.84757	-
T06A10.70	-1.19647	0.70503	1	-	IV	ncRNA	0	0	0	0	0	3.50532	0	0	0	0	-
T06A10.26	-1.19647	0.70503	1	-	IV	ncRNA	0	0	0	0	0	0	0	3.39347	0	0	-
T06A10.10	-1.19647	0.70503	1	-	IV	ncRNA	0	0	0	0	0	0	0	3.39347	0	0	-
Y116A8C.315	-1.19647	0.70503	1	-	IV	ncRNA	0	0	0	0	0	0	0	3.39347	0	0	-
Y116A8C.331	-1.19647	0.70503	1	-	IV	ncRNA	0	0	0	0	0	3.50532	0	0	0	0	-
Y116A8C.188	-1.19647	0.70503	1	-	IV	ncRNA	0	0	0	0	0	0	0	0	0	3.84757	-
Y116A8C.65	-1.19647	0.70503	1	-	IV	ncRNA	0	0	0	0	0	0	3.5487	0	0	0	-
Y116A8C.113	-1.19647	0.70503	1	-	IV	ncRNA	0	0	0	0	0	0	3.5487	0	0	0	-
Y116A8C.458	-1.19647	0.70503	1	-	IV	ncRNA	0	0	0	0	0	0	0	0	0	3.84757	-
C52D10.77	-1.19647	0.70503	1	-	IV	ncRNA	0	0	0	0	0	3.50532	0	0	0	0	-
Y116A8B.56	-1.19647	0.70503	1	-	IV	ncRNA	0	0	0	0	0	0	3.5487	0	0	0	-
Y116A8B.79	-1.19647	0.70503	1	-	IV	ncRNA	0	0	0	0	0	0	0	0	0	3.84757	-
Y116A8B.53	-1.19647	0.70503	1	-	IV	ncRNA	0	0	0	0	0	0	3.5487	0	0	0	-
Y116A8B.32	-1.19647	0.70503	1	-	IV	ncRNA	0	0	0	0	0	1.75266	0	0	0	1.92379	-
Y116A8B.14	-1.19647	0.70503	1	-	IV	ncRNA	0	0	0	0	0	0	3.5487	0	0	0	-
ZK550.18	-1.19647	0.70503	1	-	IV	ncRNA	0	0	0	0	0	0	0	0	0	3.84757	-
Y87G2A.10	-0.0324974	0.705253	0.816878	-	I	protein_coding	69.8572	63.2461	54.7783	77.8296	68.6527	73.2578	70.6839	66.5153	65.448	66.1486	-
C53C9.3	0.0546225	0.705262	0.816878	-	X	protein_coding	2.31435	2.95303	2.89053	2.59428	2.16549	2.60814	2.85716	2.41186	2.42305	2.11505	Ion_trans
T27C4.6	0.706006	0.70531	1	-	V	ncRNA	0	0	0.0430569	0	0.156597	0	0	0.0398562	0.0371397	0.0451896	-
T25C12.7	-1.01659	0.705318	1	-	X	ncRNA	0	0	0	0	0.19718	0.414714	0	0	0	0	-
Y119D3B.10	-1.01659	0.705318	1	-	III	ncRNA	0	0	0	0	0.115319	0.242543	0	0	0	0	-
C24B9.10	-1.01659	0.705318	1	-	V	protein_coding	0	0	0	0	0.0724626	0.152405	0	0	0	0	-
F31D4.6	0.122821	0.705472	0.817076	-	V	protein_coding	0.946978	0.867605	0.874838	0.481061	1.45255	0.945605	0.846848	0.633761	0.951465	0.87825	Trypsin
W01B6.6	-0.115344	0.70562	0.8172	-	IV	protein_coding	0.824735	1.17875	1.09317	0.870152	0.66264	0.538468	0.897863	1.41054	0.914365	1.25162	Y_phosphatase
ZK792.10	-0.39694	0.705696	0.817242	-	IV	ncRNA	0	0.707127	0.516683	0.502668	0.469791	0.494038	0.500152	0.717412	1.11419	0	-
Y43D4A.146	-0.535448	0.705741	0.817248	-	IV	ncRNA	3.04236	6.68964	0	0	0	3.50532	1.77435	3.39347	0	5.77136	-
M03F4.10	0.421197	0.705782	0.817248	-	X	ncRNA	0	0.91619	1.00416	0.651283	0.913028	0.320051	1.29605	0	0.288721	0.7026	-
C38C5.1	0.369295	0.705906	0.817346	-	X	protein_coding	0.21382	0.376125	0.772949	0.200529	0.0937066	0.0985431	1.04751	0	0.133345	0	-
W09G12.3	0.421425	0.70596	0.817362	-	IV	pseudogene	0.217805	0.478918	0.0874838	0.170222	0.0795441	0.0836497	0.338739	0	0	0.367268	-
C17H1.2	0.912196	0.706066	1	-	I	protein_coding	0	0	0	0.340443	0	0	0	0	0	0.183634	-
C18D4.2	0.0823161	0.706114	0.817494	-	V	protein_coding	0.367376	0.285837	0.313282	0.410797	0.390121	0.377696	0.362592	0.296298	0.399468	0.22873	F-box
C11D2.16	0.907136	0.706242	1	-	IV	ncRNA	0	0	0	0	6.66656	1.75266	0	0	0	1.92379	-
F42F12.12	-1.13909	0.706293	1	-	X	pseudogene	0	0.113659	0	0	0	0	0	0.345936	0	0	-
F17C8.12	-0.36571	0.706325	0.817692	-	III	ncRNA	0.679675	0.560436	0.409499	1.19517	0.558501	2.74086	0	0.379058	0	1.28935	-
F49E10.23	-1.13908	0.706374	1	-	X	ncRNA	0	0	0	0	0.249996	0	0	0.763531	0	0	-
T24A11.7	-1.13908	0.706374	1	-	III	ncRNA	0	0	0	0	0.234895	0	0	0.717412	0	0	-
F57B7.9	-1.13908	0.706374	1	-	V	ncRNA	0	0	0	0	0.171566	0	0	0.523992	0	0	-
C47A4.94	-1.13908	0.706374	1	-	IV	ncRNA	0	0	0	0	1.66664	0	0	5.09021	0	0	-
F25H5.9	0.291671	0.706455	0.817797	-	I	snoRNA	0.503067	1.65924	2.72784	2.0641	0.826758	2.31848	2.34717	0.841688	0.78432	0	-
F27C1.6	0.0219699	0.706542	0.817851	-	I	protein_coding	31.0069	29.482	30.3882	30.2682	29.5087	28.6343	27.023	29.8291	31.2076	31.6895	Utp14
ZK1025.3	0.682658	0.706616	1	-	I	protein_coding	0.0562903	0	0.0678288	0.0329945	0	0	0	0.0627867	0	0.0355943	-
ZK909.2	-0.023158	0.706755	0.81805	-	I	protein_coding	28.0773	29.3621	31.7533	28.5239	28.1152	31.5779	28.2627	28.4418	28.0542	31.8626	Pkinase
F19B10.3	0.922325	0.70682	1	-	II	protein_coding	0	1.08063	0	0	0	0	0.573251	0	0	0	-
W07A8.4	-0.306699	0.70691	0.818184	-	V	pseudogene	0.195381	0.0716017	0.196192	0.19087	0.142709	0.0375187	0.455796	0.290572	0	0.20591	-
F25B4.4	-0.0469913	0.706956	0.81819	-	V	protein_coding	7.37534	8.60605	8.50551	6.63044	8.03103	7.45501	8.23338	8.12558	7.94799	8.69791	-
Y105C5A.2	-0.165029	0.707028	0.818228	-	IV	pseudogene	0.281451	0.171907	0.489875	0.164972	0.205577	0.108094	0.364771	0.348815	0.292536	0.355943	RVT_1
F19G12.1	-0.645879	0.707271	1	-	X	protein_coding	0.0665515	0	0	0.156036	0.0729155	0.153358	0.310511	0	0	0	-
ZK1037.11	0.39856	0.707402	0.818526	-	V	protein_coding	0.127017	0.3142	0.0382633	0.0744508	0.0347907	0	0.222234	0.0708379	0	0.160634	-
Y57A10A.24	0.324786	0.70744	0.818526	-	II	protein_coding	0.203117	0	0.178002	0.0432934	0.0606926	0.0425501	0.107692	0.0823848	0.0191924	0.140114	-
R13.5	-0.462292	0.707468	0.818526	-	IV	pseudogene	0.0415947	0	0.0501209	0.0975228	0.0911443	0.143773	0.0970347	0.0927902	0	0.0526035	-
ZC302.3	-0.118893	0.707483	0.818526	-	V	protein_coding	0.825366	1.07546	0.884047	1.07508	1.90906	0.950965	1.85415	0.852427	1.55688	1.04381	-
B0507.14	-0.686254	0.707486	0.818526	-	V	ncRNA	0	0.181972	0.79778	0	0	0	1.35145	0	0	0.209324	-
F58A6.6	-0.114774	0.707554	0.818553	-	II	protein_coding	1.29739	0.95092	1.45912	0.709769	0.75811	0.664366	1.61421	1.02907	1.16869	1.13031	-
Y66D12A.23	0.046362	0.707608	0.818553	-	III	protein_coding	9.26444	7.76161	8.50687	9.07349	8.55713	7.21524	9.00071	7.61289	10.7995	7.11885	tRNA-synt_2
F13B9.2	0.136083	0.707658	0.818553	-	X	protein_coding	0.952282	1.14213	0.573742	0.964128	0.616521	0.847831	0.605875	0.772498	0.674855	0.985354	-
C53D6.5	0.267276	0.70767	0.818553	-	IV	protein_coding	0.242006	0.470731	0.179454	0.0872931	0.0815837	0.0857945	0.390853	0	0.174141	0.235428	-
K11D2.6	-0.590424	0.707752	1	-	I	ncRNA	0	0	0.631031	0.306957	0.286881	0.603375	0.916262	0.292061	0	0	-
R05D8.3	0.465288	0.707861	0.818728	-	V	protein_coding	0	0.067866	0.148765	0.289459	0.0676317	0.248928	0	0	0.1604	0	-
H41C03.2	0.252439	0.707939	0.818771	-	II	protein_coding	0.357924	0.196754	0.107823	0.349662	0.196075	0.240561	0.208747	0.465771	0.0620035	0.0377213	Lipase_3
F41E6.17	0.102851	0.708091	0.818901	-	V	protein_coding	2.28643	1.86735	2.36153	2.52722	3.5071	1.58062	2.74316	2.47744	2.71598	2.14803	-
Y87G2A.18	-0.0440313	0.708191	0.818905	-	I	protein_coding	28.7083	25.1709	21.1602	32.1792	28.2359	32.3864	27.7537	27.2083	23.8587	28.5753	-
F18A1.3	0.0294814	0.70821	0.818905	-	II	protein_coding	63.1059	58.5535	48.8164	59.8323	59.6679	63.229	58.8321	56.5791	51.6911	53.877	-
C51E3.5	0.319221	0.708251	0.818905	-	V	protein_coding	0.45386	0.0767664	0.168275	0.0818552	0.344257	0.442475	0.0407227	0.311532	0.108862	0	-
K08C7.1	0.0344447	0.708256	0.818905	-	IV	protein_coding	14.6236	15.7653	14.444	13.434	14.1109	16.7788	14.0055	14.2752	11.953	13.6974	MFS_1
F28C12.2	-1.13899	0.708426	1	-	I	protein_coding	0.0312265	0	0	0	0	0	0	0.104491	0	0	-
F09E10.14	-1.13899	0.708426	1	-	X	ncRNA	0.27778	0	0	0	0	0	0	0.929516	0	0	-
F26F12.20	-1.13899	0.708426	1	-	V	ncRNA	0.164664	0	0	0	0	0	0	0.551002	0	0	-
T28A11.19	-0.0463298	0.708431	0.818927	-	V	protein_coding	26.5766	28.0094	23.382	22.593	29.8893	31.8883	25.97	31.1162	20.1229	25.7088	DUF19
C17H1.7	0.0422213	0.708444	0.818927	-	I	protein_coding	9.94573	9.24227	11.0999	10.5489	9.23632	9.24921	10.6066	11.6218	7.8023	9.34369	-
F56B3.9	0.255659	0.708446	0.818927	-	IV	protein_coding	0.501094	0.413184	0.301905	0.66086	0.411758	0.144337	0.219184	0.0698656	0.846348	0.633718	-
Y46H3B.1	-0.0553061	0.708461	0.818927	-	V	protein_coding	3.59606	2.86986	4.09124	2.78191	3.13995	2.73415	3.15124	3.74639	3.83256	3.6475	Lectin_C
F13A2.1	0.287654	0.708475	0.818927	-	V	protein_coding	0.744633	0.409331	0.089727	0.785638	0.489502	0.171589	0.69485	0	0.464376	0.753371	-
C46G7.23	0.802488	0.708518	1	-	IV	ncRNA	3.04236	6.68964	0	0	0	0	0	0	0	5.77136	-
F35C8.1	0.471744	0.708557	0.818976	-	X	protein_coding	0.0294965	0.129716	0	0.0691574	0.161586	0	0	0.0329007	0.0306582	0.22382	Pkinase
Y46G5A.36	-0.742677	0.708607	1	-	II	protein_coding	0.0865711	0	0.208633	0	0	0	0	0	0.269942	0.218967	-
C23H4.11	-0.760594	0.708627	1	-	X	ncRNA	0.259713	0	0	0	0.569096	0	0	0	1.07977	0.328451	-
B0205.5	-0.533551	0.708653	0.81904	-	I	protein_coding	0.580813	0.159639	0.174968	0	0.159088	0	0	0.647844	0.905533	0	-
Y69A2AR.17	0.0397308	0.708857	0.81923	-	IV	protein_coding	17.9515	18.0813	23.2435	18.4303	17.7746	17.5358	18.8583	18.5308	20.5707	17.2033	-
F19G12.9	0.101175	0.709074	0.819434	-	X	protein_coding	4.59406	4.46349	6.69441	5.38561	4.21398	7.0165	3.11549	4.05174	3.77558	5.67485	-
F11A5.6	0.469266	0.709129	0.819445	-	V	protein_coding	0	0.955663	0.523712	0.254753	0.714274	0	1.01391	0.484782	0	0.274827	-
Y79H2A.4	0.155434	0.709164	0.819445	-	III	protein_coding	0.85186	0.760947	2.18126	0.561731	0.933318	1.04283	0.683124	1.00956	1.10676	0.875322	-
K05F6.1	0.26478	0.709496	0.819783	-	II	protein_coding	0.128292	0.0402991	0.176674	0.0429705	0.3012	0.190047	0.106888	0.122656	0.0190493	0.139069	-
M163.15	0.749093	0.70966	1	-	X	ncRNA	0.443677	0	1.60387	0	0.486103	0	0	1.48464	0	0	-
ZC581.7	-0.0715533	0.709794	0.820081	-	I	protein_coding	3.41355	2.40859	3.95979	3.97184	3.29341	2.75897	3.59539	4.03482	4.79244	2.67397	Pkinase_Tyr
K02D7.4	-0.0423504	0.709864	0.820115	-	IV	protein_coding	11.5745	12.1832	16.8634	11.1256	10.9749	12.1739	14.9777	13.0478	12.6127	11.7472	-
T09F5.15	0.740142	0.709899	1	-	V	pseudogene	0	0	0.07325	0	0.0999032	0	0.0709064	0	0.0315917	0	-
Y67D8C.6	-0.224514	0.709971	0.820174	-	IV	protein_coding	0.361639	0.309238	0.38735	0.141316	0.0880489	0.231483	0.421826	0.268917	0.375881	0.203268	-
F21F8.11	-0.0520629	0.709996	0.820174	-	V	protein_coding	2.65333	2.5141	2.94481	2.57844	2.98356	2.21237	3.09493	3.15426	2.63083	3.09067	MFS_1
F25G6.7	0.13868	0.710141	0.820295	-	V	protein_coding	0.544336	0.273578	0.618435	0.546963	0.187436	0.39422	0.580507	0.312252	0.404124	0.275362	MFS_1
B0379.3	-0.0328257	0.710239	0.820343	-	I	protein_coding	26.0042	25.4751	35.5379	24.8773	26.7085	27.9284	29.3597	28.8338	27.3985	28.25	-
C10F3.7	0.669495	0.710248	1	-	V	protein_coding	0	0	0.114562	0.0557273	0.104165	0	0.0554484	0	0	0.120237	-
Y57G11C.412	-0.454777	0.710328	0.820343	-	IV	ncRNA	3.04236	0	7.33197	3.56655	0	0	3.5487	10.1804	3.16218	1.92379	-
F46F11.3	0.0709229	0.71033	0.820343	-	I	protein_coding	2.81395	2.46091	2.31188	3.03638	3.08303	2.46846	2.53631	2.56803	3.45655	1.98156	-
W02D7.8	0.113042	0.71035	0.820343	-	V	protein_coding	1.63273	1.95115	1.53971	2.33014	2.09997	1.88119	1.32485	2.29625	1.69704	1.61598	-
C16C10.4	0.0343471	0.710383	0.820343	-	III	protein_coding	129.489	120.356	87.737	123.023	121.308	120.964	113.456	119.734	108.546	105.647	-
F22E5.16	-0.325866	0.710582	0.820483	-	II	protein_coding	0.0938631	0.0343983	0.263908	0.0366785	0.0342796	0.108146	0.109485	0.0697972	0.13008	0.158274	-
T16A1.1	-0.348459	0.710584	0.820483	-	II	protein_coding	0	0.0724734	0.0794322	0.123644	0.0144447	0.0911412	0.153782	0.0882331	0	0.0333467	MATH
K06A4.15	-0.16318	0.71071	0.820581	-	V	ncRNA	3.84298	11.6189	5.7884	8.72866	1.31577	4.42777	8.96513	5.35811	7.73901	8.50516	-
H20J18.2	0.989148	0.710758	1	-	X	ncRNA	0	0	0	2.5389	0	0	1.2631	0	0	0	-
R09D1.14	0.989148	0.710758	1	-	II	protein_coding	0	0	0	0.330673	0	0	0.164509	0	0	0	-
C09G5.6	-0.121488	0.710917	0.820774	-	II	protein_coding	0.203743	0.318314	0.284271	0.251418	0.176231	0.321233	0.337716	0.2751	0.189476	0.216983	Collagen
B0495.10	0.0380902	0.710996	0.82078	-	II	protein_coding	3.48441	3.68788	4.18299	3.49034	3.80336	3.50532	3.42737	3.90104	3.89191	3.40362	-
ZC155.2	0.174687	0.711029	0.82078	-	III	protein_coding	1.80296	0.355781	0.668472	1.95102	1.16496	0.532646	1.61771	0.825041	0.624656	1.69549	Histone
Y20F4.5	0.0532369	0.711043	0.82078	-	I	protein_coding	3.28541	2.80578	3.32262	3.24968	2.52292	3.31219	2.44645	2.76479	3.59774	2.48555	-
Y50C1A.1	0.0216026	0.711083	0.82078	-	I	protein_coding	30.9962	31.3205	30.3371	31.6439	28.3413	28.0258	31.0542	31.8119	29.3094	30.1725	OTU
Y13C8A.3	-0.512831	0.711184	0.820781	-	X	ncRNA	0	0.197307	0	0.420772	0.393252	0.620323	0	0.400353	0.186533	0.226963	-
ZC504.5	0.208796	0.711208	0.820781	-	X	protein_coding	0.245729	0.157593	0.172724	0.240056	0.179484	0.330309	0.0716564	0.274088	0.106419	0.0776913	-
ZC8.3	-0.039896	0.711229	0.820781	-	X	protein_coding	9.47424	8.77048	8.84869	8.05127	8.52797	11.1391	7.47691	8.56412	8.20005	9.55424	-
C08B6.6	-0.366603	0.711244	0.820781	-	V	protein_coding	0.0884896	0.0486435	0.213257	0.155604	0.145427	0.305866	0.258042	0	0	0.279775	-
B0250.10	0.700974	0.711324	1	-	V	protein_coding	0.0346848	0	0	0	0.228009	0.119889	0	0	0	0.0438648	-
Y19D10B.2	0.238634	0.711374	0.820873	-	V	protein_coding	0.079613	0.153174	0.263814	0.279991	0.109032	0.34398	0.0928631	0.0444006	0.186184	0.0755131	-
ZC482.2	-0.177988	0.711407	0.820873	-	III	protein_coding	0.222259	0.444284	0.146083	0.213181	0.199238	0.186241	0.282818	0.405671	0.378021	0.127766	-
Y54E10A.29	0.584726	0.711442	1	-	I	ncRNA	0.363008	0.399098	0.874838	0.851108	0	0.418248	0	1.21471	0	0	-
T05H4.7	0.236245	0.711445	0.820873	-	V	protein_coding	0.0831894	0.251515	0.325786	0.0975228	0.273433	0.311508	0.0970347	0.18558	0.0216164	0.263018	-
W05F2.8	-0.163974	0.711589	0.820982	-	I	protein_coding	1.84143	1.76043	0.57884	1.5017	1.05261	0.830207	1.96112	0.714415	2.24681	1.82253	-
F35F10.10	0.348489	0.71162	0.820982	-	V	protein_coding	0.0613732	0	0.11093	0.107921	0.0168105	0.0176781	0.0536907	0.0684562	0.0159476	0.0776167	-
C08E8.6	-0.684305	0.71175	1	-	V	protein_coding	0	0.246461	0	0.262798	0	0.258287	0	0	0	0.56701	-
R11G11.6	0.479798	0.711792	0.821135	-	V	protein_coding	0	0.0696838	0.0763747	0.0743031	0.902763	0.0730275	0	0.494881	0	0.240473	-
Y97E10AR.6	-0.0204287	0.711986	0.821297	-	V	protein_coding	59.2338	61.4002	53.1129	59.2564	61.7182	58.1927	60.0413	59.3932	62.4675	58.8533	-
T14G10.10	-0.378178	0.712028	0.821297	-	IV	ncRNA	0.220309	0.242211	0.796404	0.774802	0.482751	0.253833	0	1.72014	0.686956	0.557234	-
K09E4.4	0.0489976	0.712054	0.821297	-	II	protein_coding	2.84383	2.6257	3.14397	2.67029	2.25364	2.65626	2.28656	2.40212	3.08497	2.63627	-
B0272.2	-0.0527716	0.712108	0.821313	-	X	protein_coding	11.4941	10.1204	8.45404	8.86637	9.54034	12.7846	8.93807	10.7671	8.6886	9.18742	-
F11G11.12	-0.35897	0.712158	0.821324	-	II	protein_coding	0.0653267	0.0359107	0.669099	0	0.0715735	0.489239	0.0380995	0.109299	0.305548	0.123925	Collagen
H08M01.66	0.218082	0.712488	0.821622	-	IV	ncRNA	13.6906	5.01723	16.4969	5.34982	19.9997	7.01064	12.4204	8.48368	12.6487	11.5427	-
C09E7.2	0.451804	0.712496	0.821622	-	III	protein_coding	0.0485482	0.0266874	0.175499	0	0.0531906	0	0	0.108302	0.0504603	0.0613974	-
F14H3.13	0.544183	0.71258	0.821672	-	V	pseudogene	0.228995	0	0.482885	0	0.062723	0.263841	0.267106	0	0	0	-
F25E5.1	0.0238788	0.712772	0.821847	-	V	protein_coding	12.8841	12.9673	14.3209	12.8453	12.3603	13.4858	13.7577	12.5333	12.0627	12.4569	-
B0304.6	-0.293152	0.712868	0.821882	-	II	protein_coding	0.322024	0.106212	0	0.151003	0.0705634	0.222616	0.0751236	0.179594	0.167353	0.162901	-
Y43D4A.148	0.671974	0.71288	1	-	IV	ncRNA	1.52118	0	1.83299	5.34982	0	0	0	1.69674	0	3.84757	-
F41C3.3	-0.0264055	0.712883	0.821882	-	II	protein_coding	23.4809	23.5048	22.976	25.7796	23.926	24.4565	27.6117	24.7417	22.5192	22.5435	AMP-binding
F11A5.14	0.622017	0.713009	1	-	V	snRNA	0.341655	0	0.205844	0.200261	0.187163	0.196823	0	0	0	0.43208	-
E01G6.2	0.0532009	0.713085	0.822037	-	X	protein_coding	6.26667	5.2765	4.34656	5.98463	5.09083	6.09322	5.34851	5.04637	4.19405	5.37371	-
Y46H3D.1	0.192844	0.713098	0.822037	-	V	protein_coding	0.297622	1.96327	1.43452	1.62821	1.8478	0.342912	1.50434	1.10657	1.54672	1.7565	-
F32A7.4	0.0227108	0.713364	0.822271	-	I	protein_coding	26.7551	23.9917	24.7486	23.2604	23.3463	23.9597	24.0851	25.1997	23.1391	23.864	-
F19F10.8	0.611581	0.713381	0.822271	-	V	protein_coding	0.274793	0	0.579462	0	0	0.158305	0.400659	0	0	0	-
MTCE.34	0.0649325	0.713437	0.822289	-	MtDNA	protein_coding	245.86	262.359	153.742	286.773	319.37	263.447	240.535	242.845	221.847	243.72	-
T23D5.6	-0.619596	0.713603	1	-	V	protein_coding	0	0.0692715	0	0.0738634	0	0.108893	0	0.070279	0	0.0398417	-
K08E4.8	-0.452195	0.713622	0.822455	-	IV	protein_coding	0.0342387	0.112928	0	0.120414	0.0375128	0.0788979	0.119811	0	0.213523	0	-
F07D3.3	-0.146656	0.713732	0.822536	-	V	protein_coding	1.68939	1.43522	1.80435	0.990231	1.05167	0.575091	1.79141	0.942178	3.3123	1.06826	-
Y105E8A.22	-0.0315007	0.713943	0.822722	-	I	protein_coding	28.4115	28.2327	32.6553	28.4388	32.9641	29.5034	34.7546	29.2934	32.8243	27.5472	-
T20B12.12	-0.431167	0.713974	0.822722	-	III	ncRNA	0	0.385941	0.845997	2.05762	2.69226	0	2.04733	0	5.473	0.443951	-
ZC504.7	0.881148	0.714004	1	-	X	ncRNA	0.214394	0	0	0	0.704686	0	0	0.478274	0	0	-
Y39A3CL.14	-0.80719	0.714018	1	-	III	ncRNA	0	1.25431	0	0	0	0.87633	1.33076	0	0	0	-
F35H8.7	0.204193	0.714182	0.822892	-	II	protein_coding	0.27245	0.224652	0.246223	0.26616	0.373128	0.104636	0.476691	0.101298	0.42477	0.0861397	Pkinase
M79.8	0.589383	0.714202	0.822892	-	X	ncRNA	0.827584	0	0	0.582105	0	0.381408	0.193064	0.369238	0	0	-
ZC8.7	-0.399828	0.714418	0.823085	-	X	ncRNA	0.550771	0.403685	0	0.430445	1.20688	1.4807	1.28487	0	0	0.696543	-
C36B7.5	0.0783729	0.714451	0.823085	-	X	protein_coding	0.673182	0.463802	0.584045	0.726036	0.521205	0.403323	0.52348	0.640745	0.597073	0.647028	TSP_1
ZC116.1	-0.106134	0.714582	0.823188	-	V	protein_coding	1.22737	1.23998	1.11921	1.12774	1.63549	1.5288	0.580394	1.62802	1.58601	1.51026	-
B0454.18	-0.629931	0.71465	1	-	II	ncRNA	0.523684	0	0.631031	0	0	0	1.22168	0.292061	0.272155	0	-
ZK105.3	0.102092	0.71466	0.823188	-	V	protein_coding	1.32606	0.933051	0.735024	0.994902	0.828131	0.39724	0.726975	0.91704	1.11641	1.34162	-
C17C3.19	-0.2808	0.714717	0.823188	-	II	protein_coding	0.585068	0.385941	0.563998	0.27435	0.641015	1.3482	0.272977	0.130518	0.364867	0.887901	-
C25G4.4	0.0344492	0.714737	0.823188	-	IV	protein_coding	10.2889	11.5489	11.0756	9.81019	11.1225	9.05469	9.92111	10.6676	12.2627	10.6328	SAND
ZK973.5	0.178585	0.714741	0.823188	-	I	protein_coding	0.230094	0.25297	0.161735	0.494521	0.231089	0.37557	0.201292	0.363586	0.0996485	0.169746	Neur_chan_LBD
F46B3.3	-0.365729	0.714885	0.823308	-	V	protein_coding	0	0.601087	0.376458	0.274685	0.0855732	0.17998	0.182207	0.435592	0.892987	0	-
T02E9.15	-0.804286	0.71508	1	-	V	ncRNA	0	0.358374	0	0	0	0.37557	0.253478	0	0	0	-
MTCE.12	-0.0679422	0.715088	0.82349	-	MtDNA	protein_coding	768.796	722.89	430.775	827.729	949.868	741.925	787.996	753.469	771.994	823.157	-
F55D12.6	-0.117945	0.715172	0.82349	-	I	protein_coding	1.86034	3.03872	1.6012	2.74167	2.38765	0.918615	2.78995	2.13433	3.09378	3.69713	-
R144.13	0.0508449	0.715196	0.82349	-	III	protein_coding	10.4309	10.2137	7.26651	9.42588	9.88079	8.63811	10.2659	7.75651	9.59947	9.41281	-
F56H6.7	-0.382379	0.715205	0.82349	-	I	protein_coding	0.0265874	0.043846	0.144168	0	0.0582596	0	0	0.118623	0.165807	0.0672484	-
B0212.3	0.0315997	0.715298	0.823551	-	IV	protein_coding	11.2036	11.6957	13.3896	12.0589	11.9232	11.6933	13.6031	11.1327	10.3262	12.2165	-
Y39B6A.23	-0.40558	0.715357	0.823571	-	V	protein_coding	0.134448	0.0591256	0.0648028	0	0.0883824	0.185888	0	0.20995	0	0.0680126	Asp
F47G6.3	0.113352	0.715397	0.823571	-	I	protein_coding	2.1845	1.43477	2.32461	1.39684	1.52307	0.686432	1.35676	1.26577	2.44746	2.43976	-
F32D8.1	0.16041	0.715456	0.823593	-	V	protein_coding	0.398543	0.370755	0.591061	0.323454	0.369476	0.529835	0.321835	0.205171	0.318646	0.465253	Pkinase
T06G6.11	-0.238706	0.715573	0.823682	-	I	pseudogene	0.0973925	0.4283	0.31295	0.380577	0.177843	0.299235	0	0.398319	0.37117	0.57479	FYVE
R07B7.12	0.329056	0.715626	0.823686	-	V	protein_coding	0.0764228	0.168041	0.138132	0	0.0209327	0.0660392	0.044571	0.063932	0.119149	0.0241624	-
Y63D3A.4	-0.0305347	0.715657	0.823686	-	I	protein_coding	19.1617	18.8237	16.3369	15.8635	16.7782	19.2212	17.2902	18.0894	16.078	18.2565	Exo_endo_phos
R08C7.6	0.0955348	0.715778	0.823778	-	IV	protein_coding	0.672521	1.21176	1.46318	1.37969	1.35085	0.796384	0.849819	1.27106	1.63102	1.1104	Lectin_C
novel.29	0.109874	0.715907	0.82388	-	II	-	2.06465	1.76549	1.03661	1.88252	1.44522	1.8502	1.40483	1.59926	1.25181	1.52314	-
F29F11.20	0.262116	0.715969	0.823906	-	V	protein_coding	0.394379	0.867176	0.633627	1.23288	0.576122	0.908787	0.613355	0.293263	0.136637	1.16377	-
R05G9.2	0.0517957	0.716019	0.823911	-	II	protein_coding	4.58946	4.16202	4.5929	4.71149	5.79536	3.64474	4.23424	5.17697	4.71632	5.24669	Ion_trans_2
T13C5.7	-0.23545	0.716124	0.823911	-	X	protein_coding	0.410865	0.338784	0.247543	0.361242	0.225077	0.295867	0.658962	0.630138	0.213523	0.064951	-
K03C7.2	-0.0311909	0.716161	0.823911	-	X	protein_coding	43.4137	49.1309	61.2138	47.0198	46.6659	53.5788	50.8155	51.821	49.9053	46.6274	Fork_head
F16H6.9	0.200329	0.716166	0.823911	-	V	protein_coding	0.154472	0.40759	0.390885	0.0724347	0.338486	0.0711912	0.288289	0.103379	0.465611	0.253962	-
F09E5.9	-0.28521	0.716176	0.823911	-	II	protein_coding	1.03885	3.99747	0.469425	0.456692	0.71137	0.598469	1.36322	3.04171	3.10433	0	-
F54B3.3	0.0276472	0.71663	0.824386	-	II	protein_coding	21.3271	21.2103	22.2883	21.2353	23.1318	18.0856	20.558	22.7475	23.5664	22.1346	AAA
H12I19.3	0.855562	0.716691	1	-	IV	pseudogene	0.0635716	0	0	0	0.0696506	0	0	0	0	0.080397	-
C32C4.5	0.245471	0.716804	0.824541	-	V	protein_coding	0.257204	0.169665	0.371912	0.361824	0.169079	0.177806	0.180006	0.22951	0.267334	0.260222	DM
Y47D3B.3	0.228616	0.716895	0.824598	-	III	protein_coding	0.256437	0.40276	0.397289	0.257675	0.200685	0.126626	0.598232	0.286032	0.22846	0.0463297	-
W04G5.3	0.683838	0.717007	1	-	I	protein_coding	0	0	0.351533	0.683995	0	0	0.170143	0	0.454834	0	-
C29G2.4	-0.738906	0.717048	1	-	V	protein_coding	0.0299951	0.0659542	0	0	0	0	0.0349872	0	0.124706	0	-
W05H5.7	0.336982	0.717057	0.824739	-	II	protein_coding	0.0572486	0.0944103	0.0689836	0.134225	0.188169	0.164901	0.20033	0	0.0297517	0.0362003	-
F57G9.6	0.166381	0.717184	0.824834	-	II	pseudogene	0.436106	1.01886	1.64219	1.53374	1.19452	0.753704	0.699444	1.09448	2.09643	0.482588	DUF19
ZC404.6	-0.717911	0.71722	1	-	V	pseudogene	0	0	0	0.113481	0	0.0743553	0.0752754	0	0.0335382	0	-
ZK84.7	0.582779	0.717232	0.824834	-	II	protein_coding	0.372316	0	0.179454	0	0.0815837	0	0.260569	0.166114	0	0	-
Y32H12A.2	0.0305139	0.717261	0.824834	-	III	protein_coding	17.7386	17.0307	16.2337	16.1519	14.5426	13.9189	16.4991	18.3871	15.7352	15.452	-
C03A7.3	-0.583709	0.717323	0.824859	-	V	protein_coding	0.0560434	0	0	0.0985493	0	0.0968575	0	0.0312557	0	0.106314	-
Y53C10A.22	0.667555	0.717394	1	-	I	ncRNA	1.2446	0	0.499907	0.486347	0	0	0.483913	0.925492	0	0	-
ZK1307.4	-0.114088	0.717492	0.824914	-	II	protein_coding	3.43918	6.18065	5.97715	4.65202	5.21731	2.43848	4.78303	3.46724	10.4489	6.35686	Motile_Sperm
Y38F2AL.6	0.0874184	0.717505	0.824914	-	IV	protein_coding	5.49791	5.62764	5.82533	5.33395	6.23135	8.30043	4.31214	4.12352	3.94099	6.23375	-
Y38H6C.12	-0.372607	0.717564	0.824914	-	V	protein_coding	0.0317858	0.0698918	0	0.14905	0.174126	0.183114	0	0.0354542	0.132151	0.200993	-
R07B5.9	-0.0342605	0.717608	0.824914	-	V	protein_coding	11.7045	13.6097	17.3547	12.9987	12.5498	13.2579	13.8763	15.5523	13.6885	13.4567	MOZ_SAS
ZC308.5	-0.3494	0.717624	0.824914	-	I	ncRNA	0.285731	0.188483	0.0688602	0.200977	0.0626108	0	0.4666	0.0637414	0.356381	0.144542	-
C31H1.27	-0.976845	0.717693	1	-	IV	ncRNA	0	3.34482	0	0	0	0	0	6.78694	0	0	-
Y119D3B.9	-0.0830546	0.717702	0.824914	-	III	protein_coding	3.773	3.77939	1.86908	2.75214	3.76634	2.60829	3.91195	3.08619	2.96299	4.40047	-
F54H5.3	0.122947	0.717763	0.824914	-	II	protein_coding	0.951995	1.12417	0.934705	1.48803	1.73838	0.771867	2.09749	0.747238	1.17273	0.936412	Motile_Sperm
Y80D4G.1	-0.0456579	0.717765	0.824914	-	III	protein_coding	8.15362	6.62714	7.05293	6.24715	6.22141	7.07934	6.01208	6.4312	7.71808	8.21248	-
C37A2.9	0.276468	0.717844	0.824914	-	I	ncRNA	2.03903	0.747247	0.272999	0.531188	2.23401	1.30517	0.528529	1.01082	1.41289	0.573043	-
C47A4.5	0.130519	0.71785	0.824914	-	IV	protein_coding	3.08347	5.15283	6.24209	3.47015	5.54045	2.70004	2.73346	3.5769	8.71735	3.5876	-
F40G12.4	-0.394963	0.717861	0.824914	-	V	protein_coding	0.20091	0.0883538	0	0.0942107	0.132073	0.324077	0.234348	0	0.125294	0	DUF19
Y38C1AA.1	-0.0207851	0.717892	0.824914	-	IV	protein_coding	23.9624	23.5662	22.5795	25.4355	23.8901	25.1054	25.2363	23.9262	24.0092	22.8794	Acyltransferase
F01D5.7	0.152154	0.717915	0.824914	-	II	protein_coding	0.679019	0.542928	1.2645	1.37493	0.608686	0.320051	1.33205	0.68853	1.18696	0.4684	-
W03H1.2	-0.353038	0.717937	0.824914	-	X	protein_coding	0.414098	0.0650382	0.356415	0.277398	0.0648137	0	1.10404	0.131968	0.122974	0.149628	Skp1_POZ
F56H6.4	0.570889	0.717947	1	-	I	protein_coding	0.0335907	0.0369302	0.121429	0	0.0368028	0.0774045	0	0.0749347	0	0	-
F41G3.5	-0.0938333	0.718134	0.825094	-	II	protein_coding	1.09421	1.16957	1.57487	1.10458	1.39864	1.36577	1.91447	0.881463	1.29526	1.30693	Pkinase
K04C1.6	-0.659377	0.718507	0.825476	-	X	protein_coding	0	0	0.154126	0.0374862	0	0.257899	0	0	0	0.0404399	-
C13C4.5	0.0423099	0.718639	0.82556	-	V	protein_coding	7.8239	7.66268	7.03987	7.93032	7.11218	6.04246	9.50462	6.38317	7.35079	7.21574	MFS_1
D2062.1	-0.134434	0.718723	0.82556	-	II	protein_coding	1.41219	1.23136	0.997529	1.37008	1.22711	0.448852	2.04483	1.95538	1.46781	0.923769	SCP
R12B2.8	-0.109255	0.718728	0.82556	-	III	protein_coding	4.86401	3.90229	3.80176	3.39042	4.89704	4.54393	5.67353	5.71863	2.1862	4.48883	-
T21D12.7	0.250171	0.718741	0.82556	-	IV	protein_coding	0.0482549	0.106105	0.193821	0.188564	0.0881154	0.166794	0.018762	0.143531	0.167185	0.0203421	Kunitz_BPTI
R11E3.7	-0.0221416	0.718862	0.825653	-	IV	protein_coding	23.7837	22.0946	23.3907	22.5342	20.6771	22.9197	21.5884	23.1312	22.2665	24.3466	-
C23H4.12	-0.265984	0.718932	0.825686	-	X	ncRNA	0.434622	2.62807	0.785569	0.76426	2.38091	3.25494	1.52087	0.727172	0.22587	2.74827	-
B0395.1	-0.0389303	0.719095	0.825827	-	X	protein_coding	7.10983	7.64249	7.73198	6.24533	8.46235	7.80385	8.84754	7.37812	6.66939	7.5389	Na_H_Exchanger
C09B8.5	-0.0766976	0.719274	0.825986	-	X	protein_coding	3.08542	2.51488	1.47433	2.05797	2.79762	2.17587	2.73022	2.78881	2.98577	1.91738	-
C33A12.9	-0.438253	0.719494	0.826192	-	IV	pseudogene	0	0.143496	0.117956	0.038252	0	0	0.0761212	0.145583	0.13566	0.0412661	-
ZK652.12	-0.688162	0.719507	1	-	III	miRNA	0	0.319278	0.349935	0.680886	0	0	0	0	2.11291	0	-
C55A6.19	-0.471499	0.719572	0.826235	-	V	ncRNA	0.214394	0.235709	0.516683	0.754002	0	0	0.500152	0	1.55987	0.271138	-
T16H12.8	0.661568	0.719692	1	-	III	protein_coding	0.0877603	0	0.0352499	0.0342937	0	0.06741	0	0.0326295	0	0	-
C07H6.18	-0.801547	0.719703	1	-	III	ncRNA	0	0.747247	0	0	0	1.04414	0.264265	0	0	0	-
F56B3.13	0.295482	0.719948	0.82662	-	IV	ncRNA	0.998273	3.84132	4.81161	1.75541	1.6406	3.45055	1.16442	1.67022	0	4.4187	-
Y53F4B.36	-0.15971	0.719993	0.826625	-	II	protein_coding	0.664197	0.486821	0.419229	0.593247	0.519793	0.583063	0.295139	0.881967	1.0191	0.199998	-
T01A4.8	-0.477528	0.720053	0.826648	-	I	ncRNA	0.798618	0.878016	0.481161	0.936219	0	0.460073	0	0.445393	3.32029	0	-
T22B7.13	0.74664	0.720123	1	-	X	ncRNA	0	0.874891	0	0	0	0	0	0	0.236319	0.287541	-
F55G1.1	0.183852	0.720127	0.826686	-	IV	protein_coding	0.508067	0.418934	0.11479	0.558381	0.382697	0.365863	0.370391	0.566703	0.132019	0.321268	-
K07A9.2	-0.0489217	0.720214	0.826734	-	IV	protein_coding	4.10934	3.75698	4.50864	3.24539	3.05682	4.21137	3.78416	3.90812	3.79911	3.61052	Pkinase
C37A2.3	0.102656	0.720276	0.826734	-	I	protein_coding	1.45713	2.39067	1.9449	2.65426	2.30873	0.852346	2.40564	1.60029	3.40184	1.72938	-
C56G2.15	-0.0341086	0.72029	0.826734	-	III	protein_coding	27.7744	26.6843	37.3371	28.551	32.1209	33.6826	30.4025	30.5147	29.9953	31.4336	Acetyltransf_1
Y7A5A.13	-0.976729	0.720291	1	-	X	protein_coding	0.322674	0	0	0	0	0	0	0.719827	0	0	-
T06A1.5	0.0487834	0.720342	0.826747	-	V	protein_coding	5.98836	5.95455	4.06355	6.73263	4.94874	4.56835	5.55463	5.722	5.60816	5.32457	-
R06A10.1	-0.0607371	0.720392	0.826759	-	I	protein_coding	3.74524	3.58473	4.03511	4.59716	4.92406	4.4167	5.19089	4.03004	3.75536	4.40215	-
F28A10.2	0.451068	0.720453	0.826782	-	II	protein_coding	0.0638469	0.0233982	0.179514	0.0498984	0	0	0.0248243	0.0237385	0.176964	0	DUF229
Y47D3A.33	1.07262	0.720488	1	-	III	ncRNA	0	1.84845	0	0	0	0	0	0	0	0.708763	-
C01B7.14	1.07262	0.720488	1	-	V	ncRNA	0	0.353563	0	0	0	0	0	0	0	0.135569	-
ZK1053.2	-0.0903636	0.720495	0.826784	-	I	protein_coding	2.95443	2.86243	3.58228	2.68419	2.60978	1.57435	2.5846	2.80108	5.87288	2.77892	-
Y59E9AL.6	0.120634	0.720631	0.826893	-	IV	protein_coding	7.72655	11.4633	10.1613	8.81433	8.14681	2.77599	9.49703	8.29393	11.0964	10.9273	-
R09F10.6	0.709609	0.720679	1	-	X	protein_coding	0	0.101799	0.0743823	0	0	0.0355612	0.0720025	0	0	0	-
W07G1.19	-0.531457	0.720876	0.827128	-	II	ncRNA	0	0.362068	0	0.193035	0.360819	0.189721	0	0	0.513446	0.624734	-
K04G7.3	0.0218882	0.721103	0.827341	-	III	protein_coding	37.7833	37.078	42.418	36.5009	35.8001	34.0022	38.1228	37.6953	39.1259	37.7547	TPR_1
R09B3.5	-0.0248929	0.721265	0.827413	-	I	protein_coding	132.791	123.58	104.526	125.502	121.637	125.588	112.264	122.916	127.952	130.045	-
C48B4.6	0.026565	0.721284	0.827413	-	III	protein_coding	55.1638	51.9764	43.5421	51.7232	51.5269	51.1192	52.6719	50.093	48.3696	47.1951	-
F35D11.3	-0.0265538	0.721304	0.827413	-	II	protein_coding	19.0272	17.8133	18.319	19.6266	20.8988	21.2644	18.3252	20.9045	17.6818	19.3067	-
T22H6.1	0.228711	0.72133	0.827413	-	X	protein_coding	0.372533	0.563159	0.56112	0.21836	0.255098	0.160959	0.543168	0.0519409	0.290404	0.647805	-
F26A1.6	0.248752	0.721367	0.827413	-	III	protein_coding	0.673407	0.601539	0.557868	0.444056	0.230563	0.242463	1.22732	0	0.481201	0.159682	-
C53A5.10	0.657118	0.721608	0.827642	-	V	protein_coding	0	0.0690671	0	0.0368228	0.137658	0	0	0	0	0.158897	-
F36D4.9	0.603932	0.721714	1	-	V	ncRNA	0	0.340977	0.373717	0	0.3398	0	0	0.518905	0.161179	0	-
K10D6.19	1.06842	0.721731	1	-	V	ncRNA	0	0	0	0	0.744669	0	0	0	0	0.286521	-
H06H21.31	1.06842	0.721731	1	-	IV	ncRNA	0	0	0	0	4.99992	0	0	0	0	1.92379	-
Y69E1A.11	1.06842	0.721731	1	-	IV	ncRNA	0	0	0	0	1.07141	0	0	0	0	0.41224	-
H06H21.17	0.451756	0.721818	0.82783	-	IV	ncRNA	0	10.0345	1.83299	0	6.66656	0	1.77435	3.39347	6.32436	1.92379	-
Y18D10A.12	-0.125962	0.721853	0.82783	-	I	protein_coding	1.25547	1.07356	0.392213	1.14472	1.27363	1.12507	0.922041	1.50409	0.966604	1.11731	-
Y71A12C.1	0.857492	0.722092	1	-	I	protein_coding	0.0936796	0	0.0376274	0	0	0	0	0.0696607	0	0	Hormone_recep
D1053.3	-0.059331	0.722372	0.828379	-	X	protein_coding	3.98945	3.39361	3.29839	3.31133	3.50951	3.18738	2.64939	4.31995	3.69257	4.41927	-
F18E3.3	1.07258	0.722457	1	-	V	pseudogene	0	0.177079	0	0	0	0	0.0626241	0	0	0	-
T12F5.1	0.0263659	0.722482	0.828459	-	I	protein_coding	32.7397	32.1409	27.694	32.4076	29.219	29.4364	32.414	28.4971	30.0478	31.1222	-
Y51B9A.9	0.0485203	0.722569	0.828479	-	II	protein_coding	6.00582	6.94444	6.70662	5.70532	6.29649	4.92137	8.03202	6.43907	5.65041	5.56557	Pkinase
F13H10.9	-0.122662	0.722581	0.828479	-	IV	protein_coding	1.48365	1.73309	0.782148	1.1414	1.9811	1.17522	0.811204	1.60316	2.4095	1.75905	-
Y92H12BR.8	0.0283516	0.722701	0.828559	-	I	protein_coding	26.4414	25.2799	22.0286	25.4355	24.4303	24.6709	21.4714	26.5648	23.768	24.7997	-
Y110A7A.1	0.0302928	0.722732	0.828559	-	I	protein_coding	13.9147	13.6129	17.2413	13.9279	12.8993	12.3282	14.3521	15.2412	14.8409	13.3207	-
C37E2.3	1.07258	0.722745	1	-	X	protein_coding	0	0.118651	0	0	0	0.041448	0	0	0	0	-
F09E10.10	-0.382165	0.72292	0.828724	-	X	ncRNA	0.1462	0.241103	0.176169	0.51417	0	0.336896	0.596863	0	0.455875	0	-
C07A12.7	0.0269897	0.722976	0.828724	-	X	protein_coding	37.5329	37.8512	45.4587	34.236	35.7266	35.8438	36.9117	38.0435	38.8554	37.5564	-
Y7A9A.79	-0.178152	0.723027	0.828724	-	IV	ncRNA	0.487368	0.097422	0.58727	0.62328	0.776686	0.61258	0.46512	0.444775	0.921023	0.448261	-
W02D3.4	0.0233011	0.723038	0.828724	-	I	protein_coding	56.2388	56.4193	48.4126	56.9599	52.9893	55.6469	55.2135	55.1938	48.0604	52.6495	-
F35G12.6	-0.0601417	0.723106	0.828728	-	III	protein_coding	2.93861	2.95225	2.89994	4.98921	3.46941	3.96954	3.33904	3.44729	3.55463	3.65229	-
F56A6.5	-0.464427	0.72313	0.828728	-	I	protein_coding	0.0883672	0	0	0.155389	0.0484086	0.101814	0.154611	0	0.0918475	0.0558776	-
Y53C10A.3	0.101593	0.723173	0.828728	-	I	protein_coding	2.63074	1.99706	1.73595	2.86373	1.64703	2.09288	2.41103	2.4453	1.7578	1.42586	HSF_DNA-bind
ZK355.5	-0.281232	0.723204	0.828728	-	II	protein_coding	0.0625142	0.0458195	0.175767	0.0244284	0.068492	0.0480181	0.121531	0.0464859	0.108294	0.131766	-
K07A9.4	-0.0672484	0.723288	0.828747	-	IV	protein_coding	4.59145	5.63863	4.06117	4.92445	5.19105	5.68408	4.67191	3.32342	6.39688	5.49779	-
T02H6.3	0.225358	0.723302	0.828747	-	II	protein_coding	0.282073	0.77529	1.10465	0.165337	0.772614	0.812491	0.411273	0.157313	0.806251	0.445911	-
C18C4.7	0.119758	0.72346	0.828882	-	V	protein_coding	1.16504	1.07428	0.724572	0.572746	0.905867	0.649515	0.745226	1.13182	0.859368	0.712932	-
F55C12.2	1.07256	0.723493	1	-	II	protein_coding	0	0.177079	0	0	0	0	0	0.0598848	0	0	-
T19D12.8	1.06837	0.723701	1	-	II	protein_coding	0	0	0	0	0.103243	0	0.0366385	0	0	0	-
K11G9.8	1.06837	0.723701	1	-	V	ncRNA	0	0	0	0	0.343132	0	0.121769	0	0	0	-
Y59E9AL.16	1.06837	0.723701	1	-	IV	ncRNA	0	0	0	0	4.99992	0	1.77435	0	0	0	-
Y48A6C.1	-0.0506384	0.723704	0.829051	-	III	pseudogene	4.24063	4.26638	5.83298	4.1271	4.53656	3.77969	5.50637	5.31013	5.13532	4.04754	-
T17A3.11	0.561763	0.72372	0.829051	-	III	pseudogene	0.0858729	0.141615	0.155213	0	0	0	0	0.0478917	0	0.217202	-
T21E3.3	0.0397973	0.723742	0.829051	-	I	protein_coding	6.91899	7.57839	11.6867	7.47609	7.87144	8.35977	8.16617	7.80897	8.30184	7.75675	Ldl_recept_a
B0454.4	0.254357	0.72377	0.829051	-	II	protein_coding	0.0947915	0.069477	0.380741	0.259289	0.138474	0.218432	0.110568	0.176219	0.229891	0.0399599	-
M110.9	0.213899	0.723844	0.829089	-	II	protein_coding	0.36242	0.569216	0.499097	0.182085	1.07778	0.656182	0.241564	0.230998	0.914828	0.261909	-
Y75B7AL.3	0.0558653	0.723917	0.829126	-	V	protein_coding	2.78085	2.95455	3.57615	3.83528	4.42933	3.28479	3.3527	3.51883	3.83764	2.86668	C2
C56G3.4	1.06836	0.72399	1	-	X	ncRNA	0	0	0	0	0.777765	0.272636	0	0	0	0	-
R13D11.1	1.06836	0.72399	1	-	V	protein_coding	0	0	0	0	0.114005	0.0399629	0	0	0	0	-
K07C6.13	1.06836	0.72399	1	-	V	pseudogene	0	0	0	0	0.135133	0.0473692	0	0	0	0	-
Y57G11A.167	1.06836	0.72399	1	-	IV	ncRNA	0	0	0	0	4.99992	1.75266	0	0	0	0	-
ZK673.10	-0.256146	0.724073	0.829258	-	II	protein_coding	0.637619	0.140202	0.0768321	0.523236	0.209577	0.514253	0.148748	0.426724	0.265093	0.564464	-
C32H11.5	0.407178	0.72425	0.829398	-	IV	protein_coding	0.220309	0	0.212374	0.206614	0.0482751	0	0	0.0982936	0.0915941	0.334341	-
F14H8.5	-0.532382	0.724277	0.829398	-	V	protein_coding	0.0453117	0.149449	0.0545998	0	0	0.156621	0.0528529	0.151623	0	0	-
T01C8.4	0.607895	0.7243	1	-	X	protein_coding	0.0488078	0.0268301	0	0.085826	0	0	0	0.0272204	0.0760952	0	Aminotran_1_2
F01D4.3	0.13105	0.724509	0.829618	-	IV	pseudogene	0.351855	0.447915	0.223147	0.36906	0.466659	0.213367	0.475217	0.268527	0.327217	0.42156	Pkinase_Tyr
C08F8.16	-0.619558	0.724585	1	-	IV	pseudogene	0.07211	0	0.0868913	0	0.158011	0	0.0841113	0.402161	0	0	-
VY35H6BL.2	-0.0884508	0.724687	0.829775	-	X	protein_coding	3.40395	6.42919	7.4672	9.31103	6.69388	6.13431	5.49757	6.03593	8.16464	9.49278	-
ZC13.11	1.06834	0.724738	1	-	X	ncRNA	0	0	0	0	0.714274	0	0	0.242391	0	0	-
F02D10.2	1.06834	0.724738	1	-	X	protein_coding	0	0	0	0	0.673066	0	0	0.228407	0	0	-
E02H9.3	0.0276194	0.724808	0.829868	-	III	protein_coding	14.4459	14.2652	17.8108	15.8437	15.7865	15.2285	15.9381	14.5765	14.7052	16.1975	-
T23F6.2	-0.556351	0.724924	1	-	IV	protein_coding	0	0.0861856	0.0472305	0.0459494	0	0	0.0914388	0.0437196	0.122219	0	-
F43E2.13	-0.519954	0.724935	0.829966	-	II	ncRNA	0.146535	0.214805	0	0	0.107032	0	0.569745	0.108965	0	0	-
B0414.10	1.11182	0.72502	1	-	I	ncRNA	0.982915	0	0	0	0	0	0	0	0	0	-
D2092.13	1.11182	0.72502	1	-	I	ncRNA	0.360957	0	0	0	0	0	0	0	0	0	-
C36F7.13	1.11182	0.72502	1	-	I	ncRNA	0.367181	0	0	0	0	0	0	0	0	0	-
R05D7.9	1.11182	0.72502	1	-	I	ncRNA	0.953574	0	0	0	0	0	0	0	0	0	-
T09E11.7	1.11182	0.72502	1	-	I	protein_coding	0.032073	0	0	0	0	0	0	0	0	0	-
T15D6.1	1.11182	0.72502	1	-	I	protein_coding	0.0702854	0	0	0	0	0	0	0	0	0	-
T15D6.11	1.11182	0.72502	1	-	I	protein_coding	0.0644047	0	0	0	0	0	0	0	0	0	-
F56C3.7	1.11182	0.72502	1	-	X	protein_coding	0.327638	0	0	0	0	0	0	0	0	0	-
ZK377.12	1.11182	0.72502	1	-	X	ncRNA	0.299951	0	0	0	0	0	0	0	0	0	-
T22B2.11	1.11182	0.72502	1	-	X	ncRNA	0.431686	0	0	0	0	0	0	0	0	0	-
C54H2.7	1.11182	0.72502	1	-	X	ncRNA	0.536886	0	0	0	0	0	0	0	0	0	-
F36G3.4	1.11182	0.72502	1	-	X	ncRNA	3.04236	0	0	0	0	0	0	0	0	0	-
F19C6.10	1.11182	0.72502	1	-	X	ncRNA	0.751641	0	0	0	0	0	0	0	0	0	-
C03A3.4	1.11182	0.72502	1	-	X	ncRNA	0.285221	0	0	0	0	0	0	0	0	0	-
Y102F5A.1	1.11182	0.72502	1	-	X	protein_coding	0.0504656	0	0	0	0	0	0	0	0	0	-
W06B3.6	1.11182	0.72502	1	-	X	ncRNA	0.363008	0	0	0	0	0	0	0	0	0	-
F17H10.5	1.11182	0.72502	1	-	X	ncRNA	3.04236	0	0	0	0	0	0	0	0	0	-
H06A10.2	1.11182	0.72502	1	-	X	protein_coding	0.0675364	0	0	0	0	0	0	0	0	0	Collagen
F28H6.t2	1.11182	0.72502	1	-	X	tRNA	0.887354	0	0	0	0	0	0	0	0	0	-
F39D8.6	1.11182	0.72502	1	-	X	ncRNA	0.487706	0	0	0	0	0	0	0	0	0	-
T24D11.4	1.11182	0.72502	1	-	X	ncRNA	0.443677	0	0	0	0	0	0	0	0	0	-
K02H8.5	1.11182	0.72502	1	-	X	ncRNA	0.44678	0	0	0	0	0	0	0	0	0	-
Y50F7A.2	1.11182	0.72502	1	-	II	protein_coding	0.195381	0	0	0	0	0	0	0	0	0	-
R52.4	1.11182	0.72502	1	-	II	protein_coding	0.126015	0	0	0	0	0	0	0	0	0	-
C18A3.13	1.11182	0.72502	1	-	II	ncRNA	0.380294	0	0	0	0	0	0	0	0	0	-
B0034.16	1.11182	0.72502	1	-	II	ncRNA	0.231484	0	0	0	0	0	0	0	0	0	-
C44B7.13	1.11182	0.72502	1	-	II	ncRNA	3.04236	0	0	0	0	0	0	0	0	0	-
C06C3.14	1.11182	0.72502	1	-	II	ncRNA	0.327638	0	0	0	0	0	0	0	0	0	-
W05H5.2	1.11182	0.72502	1	-	II	protein_coding	0.409548	0	0	0	0	0	0	0	0	0	-
W09H1.8	1.11182	0.72502	1	-	II	miRNA	0.586142	0	0	0	0	0	0	0	0	0	-
Y39A3CR.11	1.11182	0.72502	1	-	III	snoRNA	0.449926	0	0	0	0	0	0	0	0	0	-
C48D5.4	1.11182	0.72502	1	-	III	ncRNA	0.428788	0	0	0	0	0	0	0	0	0	-
R13G10.5	1.11182	0.72502	1	-	III	ncRNA	0.939551	0	0	0	0	0	0	0	0	0	-
F28F5.11	1.11182	0.72502	1	-	III	ncRNA	0.536886	0	0	0	0	0	0	0	0	0	-
Y69F12A.3	1.11182	0.72502	1	-	III	protein_coding	0.369303	0	0	0	0	0	0	0	0	0	-
C30C11.12	1.11182	0.72502	1	-	III	ncRNA	0.434622	0	0	0	0	0	0	0	0	0	-
C13G5.3	1.11182	0.72502	1	-	III	ncRNA	0.694451	0	0	0	0	0	0	0	0	0	-
PAR2.5	1.11182	0.72502	1	-	III	ncRNA	0.769753	0	0	0	0	0	0	0	0	0	-
K08E5.8	1.11182	0.72502	1	-	III	ncRNA	0.495267	0	0	0	0	0	0	0	0	0	-
F11F1.5	1.11182	0.72502	1	-	III	protein_coding	0.0862206	0	0	0	0	0	0	0	0	0	-
C55H1.1	1.11182	0.72502	1	-	V	protein_coding	0.0755195	0	0	0	0	0	0	0	0	0	-
ZC513.15	1.11182	0.72502	1	-	V	ncRNA	1.25273	0	0	0	0	0	0	0	0	0	-
T26H10.7	1.11182	0.72502	1	-	V	ncRNA	0.428788	0	0	0	0	0	0	0	0	0	-
F02D8.7	1.11182	0.72502	1	-	V	ncRNA	3.04236	0	0	0	0	0	0	0	0	0	-
F28F8.t1	1.11182	0.72502	1	-	V	tRNA	0.77914	0	0	0	0	0	0	0	0	0	-
Y70C5B.1	1.11182	0.72502	1	-	V	protein_coding	0.0828657	0	0	0	0	0	0	0	0	0	-
Y26G10.5	1.11182	0.72502	1	-	V	protein_coding	0.295785	0	0	0	0	0	0	0	0	0	-
C31G12.12	1.11182	0.72502	1	-	V	ncRNA	0.998273	0	0	0	0	0	0	0	0	0	-
ZK228.7	1.11182	0.72502	1	-	V	protein_coding	0.0645348	0	0	0	0	0	0	0	0	0	-
Y39B6A.t5	1.11182	0.72502	1	-	V	pseudogene	0.887354	0	0	0	0	0	0	0	0	0	-
B0399.t6	1.11182	0.72502	1	-	V	pseudogene	0.899852	0	0	0	0	0	0	0	0	0	-
C02B10.25	1.11182	0.72502	1	-	IV	ncRNA	3.04236	0	0	0	0	0	0	0	0	0	-
C39H7.25	1.11182	0.72502	1	-	IV	ncRNA	3.04236	0	0	0	0	0	0	0	0	0	-
C31H1.55	1.11182	0.72502	1	-	IV	ncRNA	3.04236	0	0	0	0	0	0	0	0	0	-
H16O14.14	1.11182	0.72502	1	-	IV	ncRNA	3.04236	0	0	0	0	0	0	0	0	0	-
H16O14.10	1.11182	0.72502	1	-	IV	ncRNA	3.04236	0	0	0	0	0	0	0	0	0	-
Y73B6BL.98	1.11182	0.72502	1	-	IV	ncRNA	3.04236	0	0	0	0	0	0	0	0	0	-
Y73B6BL.113	1.11182	0.72502	1	-	IV	ncRNA	3.04236	0	0	0	0	0	0	0	0	0	-
Y73B6BL.242	1.11182	0.72502	1	-	IV	ncRNA	3.04236	0	0	0	0	0	0	0	0	0	-
Y73B6BL.201	1.11182	0.72502	1	-	IV	ncRNA	3.04236	0	0	0	0	0	0	0	0	0	-
Y73B6BL.80	1.11182	0.72502	1	-	IV	ncRNA	3.04236	0	0	0	0	0	0	0	0	0	-
F23B2.14	1.11182	0.72502	1	-	IV	snRNA	0.586142	0	0	0	0	0	0	0	0	0	-
F25H8.22	1.11182	0.72502	1	-	IV	ncRNA	0.311656	0	0	0	0	0	0	0	0	0	-
K01A6.11	1.11182	0.72502	1	-	IV	ncRNA	0.453117	0	0	0	0	0	0	0	0	0	-
C39E9.17	1.11182	0.72502	1	-	IV	ncRNA	1.12087	0	0	0	0	0	0	0	0	0	-
Y45F10B.39	1.11182	0.72502	1	-	IV	ncRNA	3.04236	0	0	0	0	0	0	0	0	0	-
Y45F10D.98	1.11182	0.72502	1	-	IV	ncRNA	3.04236	0	0	0	0	0	0	0	0	0	-
Y37A1B.140	1.11182	0.72502	1	-	IV	ncRNA	3.04236	0	0	0	0	0	0	0	0	0	-
Y67A10A.131	1.11182	0.72502	1	-	IV	ncRNA	3.04236	0	0	0	0	0	0	0	0	0	-
Y105C5A.1235	1.11182	0.72502	1	-	IV	ncRNA	3.04236	0	0	0	0	0	0	0	0	0	-
Y105C5B.260	1.11182	0.72502	1	-	IV	ncRNA	3.04236	0	0	0	0	0	0	0	0	0	-
Y7A9C.13	1.11182	0.72502	1	-	IV	pseudogene	0.319447	0	0	0	0	0	0	0	0	0	-
Y51H4A.t5	1.11182	0.72502	1	-	IV	tRNA	0.887354	0	0	0	0	0	0	0	0	0	-
Y51H4A.280	1.11182	0.72502	1	-	IV	ncRNA	3.04236	0	0	0	0	0	0	0	0	0	-
Y116A8C.316	1.11182	0.72502	1	-	IV	ncRNA	3.04236	0	0	0	0	0	0	0	0	0	-
F22D6.17	1.11182	0.72502	1	-	I	pseudogene	0.137102	0	0	0	0.150212	0	0	0	0	0	-
C16C2.10	1.11182	0.72502	1	-	I	ncRNA	0.233173	0.256355	0	0	0	0	0	0	0	0	-
F36D1.15	1.11182	0.72502	1	-	I	protein_coding	0.108656	0	0	0	0.119046	0	0	0	0	0	-
Y40B1B.10	1.11182	0.72502	1	-	I	ncRNA	0.316285	0	0.381117	0	0	0	0	0	0	0	-
F32A7.9	1.11182	0.72502	1	-	I	ncRNA	0.270718	0	0	0.317362	0	0	0	0	0	0	-
F43C9.9	1.11182	0.72502	1	-	X	ncRNA	0.147892	0	0	0.173374	0	0	0	0	0	0	-
C25F6.12	1.11182	0.72502	1	-	X	ncRNA	0.141977	0	0.171079	0	0	0	0	0	0	0	-
T22B7.15	1.11182	0.72502	1	-	X	ncRNA	0.0968022	0	0.116645	0	0	0	0	0	0	0	-
C34H3.9	1.11182	0.72502	1	-	X	ncRNA	0.226558	0.249082	0	0	0	0	0	0	0	0	-
C14F11.14	1.11182	0.72502	1	-	X	ncRNA	0.217311	0	0	0.254753	0	0	0	0	0	0	-
C14F5.11	1.11182	0.72502	1	-	X	ncRNA	0.151397	0	0	0	0.165874	0	0	0	0	0	-
C18A11.11	1.11182	0.72502	1	-	X	ncRNA	0.173613	0	0	0	0.190214	0	0	0	0	0	-
F55E10.2	1.11182	0.72502	1	-	X	protein_coding	0.108656	0	0.130928	0	0	0	0	0	0	0	-
C33G3.10	1.11182	0.72502	1	-	X	ncRNA	0.0950736	0.104526	0	0	0	0	0	0	0	0	-
F31F6.11	1.11182	0.72502	1	-	X	ncRNA	0.147211	0	0	0	0.161288	0	0	0	0	0	-
VB0395L.2	1.11182	0.72502	1	-	X	ncRNA	0.0854137	0	0	0.10013	0	0	0	0	0	0	-
F10D7.9	1.11182	0.72502	1	-	X	ncRNA	0.245729	0	0	0	0.269226	0	0	0	0	0	-
F18C5.14	1.11182	0.72502	1	-	II	ncRNA	0.462967	0.508995	0	0	0	0	0	0	0	0	-
D2089.6	1.11182	0.72502	1	-	II	ncRNA	0.212965	0	0	0.249658	0	0	0	0	0	0	-
C13B4.5	1.11182	0.72502	1	-	II	ncRNA	0.332758	0	0	0.390091	0	0	0	0	0	0	-
C01G12.15	1.11182	0.72502	1	-	II	ncRNA	0.165517	0	0.199445	0	0	0	0	0	0	0	-
C30A5.15	1.11182	0.72502	1	-	III	ncRNA	0.163819	0.180106	0	0	0	0	0	0	0	0	-
C05B5.17	1.11182	0.72502	1	-	III	protein_coding	0.0566396	0.0622706	0	0	0	0	0	0	0	0	-
Y49C4A.6	1.11182	0.72502	1	-	V	protein_coding	0.0323655	0	0	0.037942	0	0	0	0	0	0	-
K12D9.6	1.11182	0.72502	1	-	V	pseudogene	0.0436403	0	0	0.0511595	0	0	0	0	0	0	-
C17E7.2	1.11182	0.72502	1	-	V	protein_coding	0.031881	0.0350505	0	0	0	0	0	0	0	0	-
W09B7.3	1.11182	0.72502	1	-	V	protein_coding	0.0381658	0	0.0459891	0	0	0	0	0	0	0	DUF19
F46F3.12	1.11182	0.72502	1	-	V	ncRNA	0.234888	0	0	0	0.257349	0	0	0	0	0	-
R04F11.8	1.11182	0.72502	1	-	V	ncRNA	0.231484	0.254497	0	0	0	0	0	0	0	0	-
F09F3.12	1.11182	0.72502	1	-	V	protein_coding	0.0345722	0	0	0	0.0378782	0	0	0	0	0	-
Y94A7B.3	1.11182	0.72502	1	-	V	protein_coding	0.0325634	0.0358008	0	0	0	0	0	0	0	0	-
C31G12.10	1.11182	0.72502	1	-	V	ncRNA	0.550771	0	0.66367	0	0	0	0	0	0	0	-
Y51A2B.3	1.11182	0.72502	1	-	V	protein_coding	0.0436403	0	0.0525859	0	0	0	0	0	0	0	Hormone_recep
Y69A2AR.t3	1.11182	0.72502	1	-	IV	pseudogene	0.437599	0	0	0.512997	0	0	0	0	0	0	-
ZK354.12	1.11182	0.72502	1	-	IV	snRNA	0.293071	0.322208	0	0	0	0	0	0	0	0	-
ZK616.58	1.11182	0.72502	1	-	IV	ncRNA	1.52118	0	0	0	1.66664	0	0	0	0	0	-
F44E8.32	1.11182	0.72502	1	-	IV	ncRNA	1.52118	0	1.83299	0	0	0	0	0	0	0	-
M03D4.39	1.11182	0.72502	1	-	IV	ncRNA	1.52118	1.67241	0	0	0	0	0	0	0	0	-
Y73B6BR.26	1.11182	0.72502	1	-	IV	ncRNA	1.52118	0	0	0	1.66664	0	0	0	0	0	-
C17H12.19	1.11182	0.72502	1	-	IV	ncRNA	1.52118	1.67241	0	0	0	0	0	0	0	0	-
W09C2.9	1.11182	0.72502	1	-	IV	protein_coding	0.117444	0	0	0	0.128674	0	0	0	0	0	-
F54E12.4	1.11182	0.72502	1	-	IV	protein_coding	0.0640175	0	0.07714	0	0	0	0	0	0	0	Histone
F35G2.21	1.11182	0.72502	1	-	IV	ncRNA	0.212965	0	0.256619	0	0	0	0	0	0	0	-
F28D1.13	1.11182	0.72502	1	-	IV	snoRNA	0.245729	0	0	0	0.269226	0	0	0	0	0	-
K08D8.8	1.11182	0.72502	1	-	IV	pseudogene	0.0870429	0	0	0.10204	0	0	0	0	0	0	-
C08F11.78	1.11182	0.72502	1	-	IV	ncRNA	1.52118	1.67241	0	0	0	0	0	0	0	0	-
C08F11.34	1.11182	0.72502	1	-	IV	ncRNA	1.52118	0	1.83299	0	0	0	0	0	0	0	-
Y57G11C.610	1.11182	0.72502	1	-	IV	ncRNA	1.52118	0	0	1.78327	0	0	0	0	0	0	-
Y92H12A.8	1.11182	0.72502	1	-	I	ncRNA	0	0.780458	0	0	0	0	0	0	0	0	-
Y20F4.11	1.11182	0.72502	1	-	I	ncRNA	0	0.763492	0	0	0	0	0	0	0	0	-
Y23H5A.10	1.11182	0.72502	1	-	I	ncRNA	0	0	0	0	0.466659	0	0	0	0	0	-
Y71F9B.18	1.11182	0.72502	1	-	I	ncRNA	0	0	0.463769	0	0	0	0	0	0	0	-
C45E1.7	1.11182	0.72502	1	-	I	ncRNA	0	0.789228	0	0	0	0	0	0	0	0	-
F55C7.8	1.11182	0.72502	1	-	I	ncRNA	0	0	3.66599	0	0	0	0	0	0	0	-
C24G7.6	1.11182	0.72502	1	-	I	snoRNA	0	0.580506	0	0	0	0	0	0	0	0	-
T03A1.5	1.11182	0.72502	1	-	I	ncRNA	0	0	1.0546	0	0	0	0	0	0	0	-
F15C11.6	1.11182	0.72502	1	-	I	ncRNA	0	0	0.274949	0.267491	0	0	0	0	0	0	-
F13G3.13	1.11182	0.72502	1	-	I	ncRNA	0	1.03296	0	0	0	0	0	0	0	0	-
F55D12.7	1.11182	0.72502	1	-	I	miRNA	0	0.362068	0	0	0.360819	0	0	0	0	0	-
F36F2.10	1.11182	0.72502	1	-	I	ncRNA	0	3.34482	0	0	0	0	0	0	0	0	-
F16A11.12	1.11182	0.72502	1	-	I	snoRNA	0	0.487787	0	0	0	0	0	0	0	0	-
C03C11.8	1.11182	0.72502	1	-	I	ncRNA	0	0	0	0	0.21084	0	0	0	0	0	-
Y106G6E.8	1.11182	0.72502	1	-	I	protein_coding	0	0	0	0.416097	0	0	0	0	0	0	-
ZC247.7	1.11182	0.72502	1	-	I	ncRNA	0	0	0	0	0.316737	0	0	0	0	0	-
B0205.16	1.11182	0.72502	1	-	I	ncRNA	0	0	0.337657	0.328498	0	0	0	0	0	0	-
M01G12.11	1.11182	0.72502	1	-	I	pseudogene	0	0	0.427699	0	0	0	0	0	0	0	-
F15H9.t1	1.11182	0.72502	1	-	I	tRNA	0	0	0	1.04024	0	0	0	0	0	0	-
T26E3.14	1.11182	0.72502	1	-	I	ncRNA	0	0.532131	0.583225	0	0	0	0	0	0	0	-
F28C12.3	1.11182	0.72502	1	-	I	pseudogene	0	0	0.0783171	0	0	0	0	0	0	0	-
T06G6.2	1.11182	0.72502	1	-	I	protein_coding	0	0	0	0.0734289	0	0	0	0	0	0	-
Y47C4A.1	1.11182	0.72502	1	-	X	protein_coding	0	0	0	0	0.0976274	0	0	0	0	0	AAA
W03H1.t1	1.11182	0.72502	1	-	X	pseudogene	0	0.962209	0	0	0	0	0	0	0	0	-
F52D2.1	1.11182	0.72502	1	-	X	protein_coding	0	0.069477	0	0	0	0	0	0	0	0	F-box
F53B1.11	1.11182	0.72502	1	-	X	ncRNA	0	0	0	0	0.526307	0	0	0	0	0	-
F53B1.16	1.11182	0.72502	1	-	X	ncRNA	0	0	0.570265	0	0	0	0	0	0	0	-
T14F9.6	1.11182	0.72502	1	-	X	ncRNA	0	0.571067	0	0	0	0	0	0	0	0	-
T14F9.19	1.11182	0.72502	1	-	X	ncRNA	0	0	0	0.215223	0	0	0	0	0	0	-
C09B7.9	1.11182	0.72502	1	-	X	ncRNA	0	0	0.348352	0	0	0	0	0	0	0	-
F25H10.9	1.11182	0.72502	1	-	X	ncRNA	0	0.544506	0	0	0	0	0	0	0	0	-
F52B10.7	1.11182	0.72502	1	-	X	ncRNA	0	0	0.545998	0	0	0	0	0	0	0	-
C33D12.15	1.11182	0.72502	1	-	X	ncRNA	0	0	0	0.585137	0	0	0	0	0	0	-
F56E3.15	1.11182	0.72502	1	-	X	ncRNA	0	0	0	0	0.193367	0	0	0	0	0	-
K09C4.7	1.11182	0.72502	1	-	X	protein_coding	0	0	0.231188	0	0	0	0	0	0	0	-
F35A5.11	1.11182	0.72502	1	-	X	ncRNA	0	0	0	0	0.49295	0	0	0	0	0	-
F35A5.13	1.11182	0.72502	1	-	X	ncRNA	0	0	0.503175	0	0	0	0	0	0	0	-
T06F4.5	1.11182	0.72502	1	-	X	ncRNA	0	0	0.348352	0	0	0	0	0	0	0	-
F09F9.14	1.11182	0.72502	1	-	X	ncRNA	0	0.242211	0	0	0.241375	0	0	0	0	0	-
W01H2.10	1.11182	0.72502	1	-	X	ncRNA	0	0	0	0	0.593211	0	0	0	0	0	-
F46H6.10	1.11182	0.72502	1	-	X	ncRNA	0	1.40483	0	0	0	0	0	0	0	0	-
T07F12.7	1.11182	0.72502	1	-	X	ncRNA	0	0.494657	0	0	0	0	0	0	0	0	-
C42D8.19	1.11182	0.72502	1	-	X	ncRNA	0	0	0	0	0.476183	0	0	0	0	0	-
C31H2.11	1.11182	0.72502	1	-	X	ncRNA	0	0	0	0	0.233329	0	0	0	0	0	-
C54G7.7	1.11182	0.72502	1	-	X	ncRNA	0	0	0.386863	0	0	0	0	0	0	0	-
T22B7.11	1.11182	0.72502	1	-	X	ncRNA	0	0	0.252412	0	0	0	0	0	0	0	-
T22B7.12	1.11182	0.72502	1	-	X	ncRNA	0	0.524189	0	0	0	0	0	0	0	0	-
C54H2.10	1.11182	0.72502	1	-	X	ncRNA	0	0	0	0	0.673066	0	0	0	0	0	-
F13D11.12	1.11182	0.72502	1	-	X	ncRNA	0	0	0	0	0.26119	0	0	0	0	0	-
F49E10.14	1.11182	0.72502	1	-	X	ncRNA	0	0	0.549898	0	0	0	0	0	0	0	-
C46F4.4	1.11182	0.72502	1	-	X	ncRNA	0	0.755282	0	0	0	0	0	0	0	0	-
C34H3.20	1.11182	0.72502	1	-	X	ncRNA	0	0	0	0.558937	0	0	0	0	0	0	-
T25B2.3	1.11182	0.72502	1	-	X	protein_coding	0	0	0.0609064	0	0.0553788	0	0	0	0	0	-
C16E9.20	1.11182	0.72502	1	-	X	ncRNA	0	0	0	0	0.466659	0	0	0	0	0	-
C16E9.21	1.11182	0.72502	1	-	X	ncRNA	0	0	0	0	0.182289	0	0	0	0	0	-
C55B6.6	1.11182	0.72502	1	-	X	ncRNA	0	0	0.31295	0.304461	0	0	0	0	0	0	-
C53C9.4	1.11182	0.72502	1	-	X	ncRNA	0	0	0	0.531188	0	0	0	0	0	0	-
C47C12.2	1.11182	0.72502	1	-	X	protein_coding	0	0	0.246749	0.240056	0	0	0	0	0	0	-
C18A11.8	1.11182	0.72502	1	-	X	miRNA	0	0	0.874838	0	0	0	0	0	0	0	-
M60.13	1.11182	0.72502	1	-	X	ncRNA	0	0	0	0.699977	0	0	0	0	0	0	-
F08F1.18	1.11182	0.72502	1	-	X	ncRNA	0	0	0	0.264655	0	0	0	0	0	0	-
F08F1.t3	1.11182	0.72502	1	-	X	tRNA	0	0.856601	0	0	0	0	0	0	0	0	-
F08F1.20	1.11182	0.72502	1	-	X	ncRNA	0	0	0	0	0.334923	0	0	0	0	0	-
F16F9.19	1.11182	0.72502	1	-	X	ncRNA	0	0	0	0.563139	0	0	0	0	0	0	-
T01B10.11	1.11182	0.72502	1	-	X	ncRNA	0	0	0	0.502668	0	0	0	0	0	0	-
C48C5.8	1.11182	0.72502	1	-	X	ncRNA	0	0.498165	0	0	0	0	0	0	0	0	-
C25A11.7	1.11182	0.72502	1	-	X	ncRNA	0	0	0	0.25738	0	0	0	0	0	0	-
R07B1.21	1.11182	0.72502	1	-	X	ncRNA	0	1.03296	0	0	0	0	0	0	0	0	-
R07B1.19	1.11182	0.72502	1	-	X	ncRNA	0	0	0	0	0.559991	0	0	0	0	0	-
C07A4.8	1.11182	0.72502	1	-	X	ncRNA	0	0.68864	0	0	0.686263	0	0	0	0	0	-
R07E3.8	1.11182	0.72502	1	-	X	ncRNA	0	1.67241	1.83299	0	0	0	0	0	0	0	-
F14F3.10	1.11182	0.72502	1	-	X	ncRNA	0	0	0	0.37078	0	0	0	0	0	0	-
R08B4.15	1.11182	0.72502	1	-	X	ncRNA	0	0.477832	0	0	0	0	0	0	0	0	-
C05C9.12	1.11182	0.72502	1	-	X	ncRNA	0	0.505333	0	0	0	0	0	0	0	0	-
C35C5.18	1.11182	0.72502	1	-	X	ncRNA	0	0.501723	0	0	0.499992	0	0	0	0	0	-
F52D10.9	1.11182	0.72502	1	-	X	ncRNA	0	0	0.516683	0	0	0	0	0	0	0	-
T04F8.11	1.11182	0.72502	1	-	X	ncRNA	0	0	0.592198	0	0	0	0	0	0	0	-
D1053.7	1.11182	0.72502	1	-	X	ncRNA	0	0	0.570265	0	0	0	0	0	0	0	-
C34E11.15	1.11182	0.72502	1	-	X	ncRNA	0	0	0.895183	0	0	0	0	0	0	0	-
T01H10.5	1.11182	0.72502	1	-	X	protein_coding	0	0	0	0	0.0580422	0	0	0	0	0	Neur_chan_LBD
M153.6	1.11182	0.72502	1	-	X	ncRNA	0	0	0	0	0.489502	0	0	0	0	0	-
F57G12.11	1.11182	0.72502	1	-	X	ncRNA	0	0	0	0	0.311106	0	0	0	0	0	-
E01G6.4	1.11182	0.72502	1	-	X	ncRNA	0	0.505333	0	0	0	0	0	0	0	0	-
H36L18.5	1.11182	0.72502	1	-	X	ncRNA	0	0	0.549898	0	0	0	0	0	0	0	-
F09A5.14	1.11182	0.72502	1	-	X	ncRNA	0	0	0	0	0.17632	0	0	0	0	0	-
F09D5.4	1.11182	0.72502	1	-	X	ncRNA	0	0.280965	0	0	0	0	0	0	0	0	-
C40C9.13	1.11182	0.72502	1	-	X	ncRNA	0	0	0	0	0.538453	0	0	0	0	0	-
K11E4.t3	1.11182	0.72502	1	-	X	tRNA	0	0	0	1.02599	0	0	0	0	0	0	-
T21H8.t1	1.11182	0.72502	1	-	X	pseudogene	0	0	1.0546	0	0	0	0	0	0	0	-
C37E2.6	1.11182	0.72502	1	-	X	ncRNA	0	1.67241	0	1.78327	0	0	0	0	0	0	-
F23D12.8	1.11182	0.72502	1	-	X	protein_coding	0	0	0	0.135684	0	0	0	0	0	0	-
R07D5.8	1.11182	0.72502	1	-	X	ncRNA	0	0	0.28097	0.273349	0	0	0	0	0	0	-
H13N06.9	1.11182	0.72502	1	-	X	ncRNA	0	0.272253	0.298394	0	0	0	0	0	0	0	-
R11.5	1.11182	0.72502	1	-	X	miRNA	0	0	0.950441	0	0	0	0	0	0	0	-
T27B1.4	1.11182	0.72502	1	-	X	ncRNA	0	0	0	0	0.51851	0	0	0	0	0	-
T27B1.6	1.11182	0.72502	1	-	X	ncRNA	0	0.270159	0	0	0	0	0	0	0	0	-
K02H8.6	1.11182	0.72502	1	-	X	ncRNA	0	0.198422	0.217474	0	0	0	0	0	0	0	-
F23F1.11	1.11182	0.72502	1	-	II	ncRNA	0	0	0	0.594425	0	0	0	0	0	0	-
T23F4.5	1.11182	0.72502	1	-	II	protein_coding	0	0	0	0	0.134097	0	0	0	0	0	-
Y51H7C.33	1.11182	0.72502	1	-	II	ncRNA	0	0.381746	0.418401	0	0	0	0	0	0	0	-
Y59C2A.4	1.11182	0.72502	1	-	II	ncRNA	0	0	0.68129	0	0	0	0	0	0	0	-
B0281.7	1.11182	0.72502	1	-	II	pseudogene	0	0	0	0.111455	0	0	0	0	0	0	-
F16G10.8	1.11182	0.72502	1	-	II	protein_coding	0	0.0573867	0.0628968	0	0	0	0	0	0	0	-
F42G2.10	1.11182	0.72502	1	-	II	ncRNA	0	1.40483	0	0	0	0	0	0	0	0	-
B0454.12	1.11182	0.72502	1	-	II	ncRNA	0	0	0	0.155389	0.145226	0	0	0	0	0	-
Y49F6B.16	1.11182	0.72502	1	-	II	ncRNA	0	0	1.35063	0	0	0	0	0	0	0	-
W10G11.15	1.11182	0.72502	1	-	II	protein_coding	0	0	0	0.117763	0	0	0	0	0	0	Lectin_C
K10G6.8	1.11182	0.72502	1	-	II	ncRNA	0	0	1.48049	0	0	0	0	0	0	0	-
T05C1.7	1.11182	0.72502	1	-	II	ncRNA	0	0.610794	0	0	0	0	0	0	0	0	-
C33F10.20	1.11182	0.72502	1	-	II	ncRNA	0	0	0.249145	0	0	0	0	0	0	0	-
C04G6.12	1.11182	0.72502	1	-	II	snoRNA	0	0	0.513238	0	0.466659	0	0	0	0	0	-
F56D1.11	1.11182	0.72502	1	-	II	ncRNA	0	0	0.366599	0	0	0	0	0	0	0	-
C17C3.20	1.11182	0.72502	1	-	II	protein_coding	0	0	0	0	0.295354	0	0	0	0	0	-
F21H12.3	1.11182	0.72502	1	-	II	protein_coding	0	0.371647	0	0	0	0	0	0	0	0	-
C29H12.13	1.11182	0.72502	1	-	II	ncRNA	0	0	0.390791	0	0	0	0	0	0	0	-
C30B5.13	1.11182	0.72502	1	-	II	ncRNA	0	0	1.11574	0	0	0	0	0	0	0	-
F58F12.10	1.11182	0.72502	1	-	II	ncRNA	0	0	0	0.538831	0	0	0	0	0	0	-
T25D10.9	1.11182	0.72502	1	-	II	ncRNA	0	0	0.587677	0	0	0	0	0	0	0	-
C56E6.15	1.11182	0.72502	1	-	II	ncRNA	0	0	0.175767	0.170999	0	0	0	0	0	0	-
C44B7.17	1.11182	0.72502	1	-	II	ncRNA	0	0	0.538362	0	0	0	0	0	0	0	-
F35D2.1	1.11182	0.72502	1	-	II	protein_coding	0	0	0	0.0630981	0	0	0	0	0	0	-
B0495.18	1.11182	0.72502	1	-	II	ncRNA	0	0	0	0.502668	0	0	0	0	0	0	-
C06A8.15	1.11182	0.72502	1	-	II	ncRNA	0	0	0.513238	0	0	0	0	0	0	0	-
C06A8.13	1.11182	0.72502	1	-	II	ncRNA	0	0	0	0	0.578503	0	0	0	0	0	-
M195.6	1.11182	0.72502	1	-	II	ncRNA	0	0	0	0	0.35353	0	0	0	0	0	-
T01B7.1	1.11182	0.72502	1	-	II	pseudogene	0	0	0	0.199727	0	0	0	0	0	0	-
B0457.11	1.11182	0.72502	1	-	II	ncRNA	0	0	0.202594	0.197099	0	0	0	0	0	0	-
Y53C12A.9	1.11182	0.72502	1	-	II	ncRNA	0	1.67241	1.83299	0	0	0	0	0	0	0	-
C18D1.16	1.11182	0.72502	1	-	II	ncRNA	0	0	0	0	0.578503	0	0	0	0	0	-
R05H5.9	1.11182	0.72502	1	-	II	ncRNA	0	0	1.83299	1.78327	0	0	0	0	0	0	-
C06A1.9	1.11182	0.72502	1	-	II	snoRNA	0	0	0.68129	0	0	0	0	0	0	0	-
C52A11.5	1.11182	0.72502	1	-	II	ncRNA	0	0	0	0	0.472965	0	0	0	0	0	-
C09D8.2	1.11182	0.72502	1	-	II	ncRNA	0	0.336083	0	0	0	0	0	0	0	0	-
C47G2.14	1.11182	0.72502	1	-	II	ncRNA	0	0	0	0	0.522379	0	0	0	0	0	-
B0334.12	1.11182	0.72502	1	-	II	snoRNA	0	1.00345	0	0	0	0	0	0	0	0	-
Y62F5A.16	1.11182	0.72502	1	-	II	ncRNA	0	0	0	0	0.6796	0	0	0	0	0	-
T27D12.5	1.11182	0.72502	1	-	II	miRNA	0	0	0	0	0.636353	0	0	0	0	0	-
W03C9.10	1.11182	0.72502	1	-	II	ncRNA	0	0.508995	0	0	0	0	0	0	0	0	-
W05H5.5	1.11182	0.72502	1	-	II	protein_coding	0	0.0652194	0	0	0	0	0	0	0	0	-
C01B9.7	1.11182	0.72502	1	-	II	ncRNA	0	0	0	0.372624	0	0	0	0	0	0	-
W07G1.17	1.11182	0.72502	1	-	II	ncRNA	0	0	0	0.37078	0	0	0	0	0	0	-
F01D5.11	1.11182	0.72502	1	-	II	pseudogene	0	0	0.178208	0	0	0	0	0	0	0	-
Y39G8C.5	1.11182	0.72502	1	-	II	ncRNA	0	0	0	0	1.29627	0	0	0	0	0	-
Y46E12BL.6	1.11182	0.72502	1	-	II	ncRNA	0	0	0	1.20802	0	0	0	0	0	0	-
F54C4.7	1.11182	0.72502	1	-	III	ncRNA	0	0	1.32734	0	0	0	0	0	0	0	-
Y22D7AL.13	1.11182	0.72502	1	-	III	protein_coding	0	0.377641	0	0	0	0	0	0	0	0	-
Y39A3CL.15	1.11182	0.72502	1	-	III	ncRNA	0	0	0	0.499317	0	0	0	0	0	0	-
Y53G8B.t7	1.11182	0.72502	1	-	III	pseudogene	0	0.481105	0	0.512997	0	0	0	0	0	0	-
C54C6.10	1.11182	0.72502	1	-	III	ncRNA	0	0	0	0	1.09373	0	0	0	0	0	-
F34D10.10	1.11182	0.72502	1	-	III	ncRNA	0	0.433588	0.475221	0	0	0	0	0	0	0	-
T24A11.11	1.11182	0.72502	1	-	III	ncRNA	0	0.474603	0	0	0	0	0	0	0	0	-
F37A8.7	1.11182	0.72502	1	-	III	snoRNA	0	0.462114	0	0	0	0	0	0	0	0	-
T23F11.9	1.11182	0.72502	1	-	III	ncRNA	0	0	0	0	0.193367	0	0	0	0	0	-
F17C8.11	1.11182	0.72502	1	-	III	ncRNA	0	0.243893	0.267312	0	0	0	0	0	0	0	-
F47D12.10	1.11182	0.72502	1	-	III	ncRNA	0	0	0.523712	0	0	0	0	0	0	0	-
C18H2.6	1.11182	0.72502	1	-	III	ncRNA	0	0	0	3.56655	0	0	0	0	0	0	-
ZK507.7	1.11182	0.72502	1	-	III	ncRNA	0	1.04838	0	0	0	0	0	0	0	0	-
T23G5.10	1.11182	0.72502	1	-	III	ncRNA	0	0	0	0.277398	0.259255	0	0	0	0	0	-
F43D9.7	1.11182	0.72502	1	-	III	ncRNA	0	0	0	0.38409	0	0	0	0	0	0	-
Y45F3A.5	1.11182	0.72502	1	-	III	protein_coding	0	0.121947	0	0.13003	0	0	0	0	0	0	-
Y47D3B.25	1.11182	0.72502	1	-	III	snoRNA	0	0	0	0	0.28571	0	0	0	0	0	-
F56E10.5	1.11182	0.72502	1	-	V	ncRNA	0	0	0	3.56655	0	0	0	0	0	0	-
K06H6.1	1.11182	0.72502	1	-	V	protein_coding	0	0.0654015	0	0	0	0	0	0	0	0	-
C05E4.16	1.11182	0.72502	1	-	V	ncRNA	0	0.716748	0	0	0	0	0	0	0	0	-
ZK697.4	1.11182	0.72502	1	-	V	protein_coding	0	0	0.0385314	0	0.0350345	0	0	0	0	0	-
Y19D10A.11	1.11182	0.72502	1	-	V	protein_coding	0	0.0239404	0	0.0255274	0	0	0	0	0	0	MFS_1
C01B4.4	1.11182	0.72502	1	-	V	pseudogene	0	0.0785696	0	0	0	0	0	0	0	0	-
Y45G12C.11	1.11182	0.72502	1	-	V	protein_coding	0	0.0300176	0	0	0	0	0	0	0	0	-
C24B9.2	1.11182	0.72502	1	-	V	protein_coding	0	0.207201	0	0	0	0	0	0	0	0	-
F37B4.1	1.11182	0.72502	1	-	V	protein_coding	0	0	0.0386475	0.0375991	0	0	0	0	0	0	-
H27D07.4	1.11182	0.72502	1	-	V	protein_coding	0	0.0314701	0.0344918	0	0	0	0	0	0	0	-
H27D07.1	1.11182	0.72502	1	-	V	pseudogene	0	0	0.0677095	0	0	0	0	0	0	0	-
H05B21.4	1.11182	0.72502	1	-	V	protein_coding	0	0	0	0	0.0651758	0	0	0	0	0	-
C44C3.3	1.11182	0.72502	1	-	V	protein_coding	0	0	0	0	0.063062	0	0	0	0	0	-
F59D6.2	1.11182	0.72502	1	-	V	protein_coding	0	0	0.0673541	0	0	0	0	0	0	0	Asp
C50H11.16	1.11182	0.72502	1	-	V	pseudogene	0	0.0349459	0.0383014	0	0	0	0	0	0	0	-
K08D9.8	1.11182	0.72502	1	-	V	ncRNA	0	0	0.342159	0	0	0	0	0	0	0	-
T20D4.2	1.11182	0.72502	1	-	V	protein_coding	0	0	0.0775284	0	0	0	0	0	0	0	-
T27C4.3	1.11182	0.72502	1	-	V	protein_coding	0	0.0692715	0	0	0	0	0	0	0	0	-
K07C6.7	1.11182	0.72502	1	-	V	protein_coding	0	0	0	0.0826683	0	0	0	0	0	0	-
R02F11.5	1.11182	0.72502	1	-	V	ncRNA	0	0	0	3.56655	0	0	0	0	0	0	-
C03A7.4	1.11182	0.72502	1	-	V	protein_coding	0	0.0571997	0	0	0	0	0	0	0	0	-
F08F3.15	1.11182	0.72502	1	-	V	ncRNA	0	0	0.56194	0	0	0	0	0	0	0	-
ZC317.8	1.11182	0.72502	1	-	V	ncRNA	0	0	0	0.34515	0	0	0	0	0	0	-
M03E7.6	1.11182	0.72502	1	-	V	ncRNA	0	0	0	0	0.313896	0	0	0	0	0	-
F13H6.26	1.11182	0.72502	1	-	V	ncRNA	0	0	0	0	0.316737	0	0	0	0	0	-
ZC404.17	1.11182	0.72502	1	-	V	ncRNA	0	0	0.516683	0	0	0	0	0	0	0	-
Y57E12AL.3	1.11182	0.72502	1	-	V	pseudogene	0	0	0	0	0.0583324	0	0	0	0	0	Transposase_1
VC5.1	1.11182	0.72502	1	-	V	protein_coding	0	0.246461	0	0	0	0	0	0	0	0	-
R13D7.9	1.11182	0.72502	1	-	V	pseudogene	0	0	0	0.0403978	0.0377556	0	0	0	0	0	-
C54F6.4	1.11182	0.72502	1	-	V	protein_coding	0	0.0500294	0	0	0.0498567	0	0	0	0	0	-
T05B11.11	1.11182	0.72502	1	-	V	ncRNA	0	1.09752	0	0	0	0	0	0	0	0	-
F21F8.8	1.11182	0.72502	1	-	V	pseudogene	0	0.0886885	0	0	0	0	0	0	0	0	-
C01B7.10	1.11182	0.72502	1	-	V	ncRNA	0	0.234921	0	0	0	0	0	0	0	0	-
H14N18.8	1.11182	0.72502	1	-	V	ncRNA	0	0	0	0.571737	0	0	0	0	0	0	-
ZK287.13	1.11182	0.72502	1	-	V	ncRNA	0	1.27711	0	0	0	0	0	0	0	0	-
C12D8.2	1.11182	0.72502	1	-	V	pseudogene	0	0	0	0	0.169079	0	0	0	0	0	-
K07C5.10	1.11182	0.72502	1	-	V	snoRNA	0	0	0.566072	0	0	0	0	0	0	0	-
Y32F6B.6	1.11182	0.72502	1	-	V	ncRNA	0	0	0	0	1.12901	0	0	0	0	0	-
Y32F6B.8	1.11182	0.72502	1	-	V	ncRNA	0	0	0.388817	0.37827	0	0	0	0	0	0	-
C32C4.10	1.11182	0.72502	1	-	V	ncRNA	0	0	0.388817	0	0	0	0	0	0	0	-
F29F11.18	1.11182	0.72502	1	-	V	ncRNA	0	0	0	0.506064	0	0	0	0	0	0	-
C29A12.15	1.11182	0.72502	1	-	V	ncRNA	0	0.474603	0	0	0	0	0	0	0	0	-
T04C12.29	1.11182	0.72502	1	-	V	ncRNA	0	0	0	0	0.503589	0	0	0	0	0	-
T03F7.3	1.11182	0.72502	1	-	V	protein_coding	0	0	0.0379614	0.0369317	0	0	0	0	0	0	-
K03B8.13	1.11182	0.72502	1	-	V	ncRNA	0	0	0	3.56655	0	0	0	0	0	0	-
F43A11.5	1.11182	0.72502	1	-	V	pseudogene	0	0	0	0	0.0754298	0	0	0	0	0	-
F43A11.7	1.11182	0.72502	1	-	V	pseudogene	0	0.0705234	0	0	0	0	0	0	0	0	-
F46F3.14	1.11182	0.72502	1	-	V	ncRNA	0	0.0842221	0	0.0898052	0	0	0	0	0	0	-
F46F3.15	1.11182	0.72502	1	-	V	ncRNA	0	0	0	0	0.333328	0	0	0	0	0	-
B0240.7	1.11182	0.72502	1	-	V	ncRNA	0	0	0	0	0.777765	0	0	0	0	0	-
R13H4.9	1.11182	0.72502	1	-	V	ncRNA	0	0	0	1.02599	0	0	0	0	0	0	-
C52E4.15	1.11182	0.72502	1	-	V	ncRNA	0	0.262094	0.28726	0	0	0	0	0	0	0	-
F10C2.9	1.11182	0.72502	1	-	V	ncRNA	0	0.51271	0	0	0	0	0	0	0	0	-
K12F2.3	1.11182	0.72502	1	-	V	ncRNA	0	0.51648	0	0	0	0	0	0	0	0	-
F55C5.14	1.11182	0.72502	1	-	V	ncRNA	0	0	0	0	0.292882	0	0	0	0	0	-
F55C5.13	1.11182	0.72502	1	-	V	ncRNA	0	0	0	0	0.522379	0	0	0	0	0	-
K03H4.3	1.11182	0.72502	1	-	V	ncRNA	0	0	0	0	0.313896	0	0	0	0	0	-
F58G11.11	1.11182	0.72502	1	-	V	ncRNA	0	0.505333	0	0	0	0	0	0	0	0	-
C06B3.11	1.11182	0.72502	1	-	V	protein_coding	0	0	0.0415241	0	0.0377556	0	0	0	0	0	-
F58D12.1	1.11182	0.72502	1	-	V	protein_coding	0	0	0	0	0.104632	0	0	0	0	0	-
VF23B12L.1	1.11182	0.72502	1	-	V	ncRNA	0	0.52813	0	0	0	0	0	0	0	0	-
H12D21.17	1.11182	0.72502	1	-	V	ncRNA	0	0	0	1.22783	0	0	0	0	0	0	-
T01G5.6	1.11182	0.72502	1	-	V	protein_coding	0	0.225132	0	0	0	0	0	0	0	0	-
C41G6.16	1.11182	0.72502	1	-	V	protein_coding	0	0	0	0	0.0634048	0	0	0	0	0	-
M01B2.8	1.11182	0.72502	1	-	V	protein_coding	0	0.155058	0	0	0	0	0	0	0	0	-
T06C12.3	1.11182	0.72502	1	-	V	protein_coding	0	0	0	0.0359738	0.033621	0	0	0	0	0	-
H24D24.3	1.11182	0.72502	1	-	V	pseudogene	0	0	0	0	0.159815	0	0	0	0	0	-
F21H7.10	1.11182	0.72502	1	-	V	protein_coding	0	0	0	0.0253718	0.0237123	0	0	0	0	0	-
T03E6.11	1.11182	0.72502	1	-	V	pseudogene	0	0	0	0.208049	0	0	0	0	0	0	-
W06G6.13	1.11182	0.72502	1	-	V	protein_coding	0	0	0	0.0374862	0.0350345	0	0	0	0	0	-
F14F8.5	1.11182	0.72502	1	-	V	protein_coding	0	0	0	0	0.0634048	0	0	0	0	0	-
F14F8.11	1.11182	0.72502	1	-	V	protein_coding	0	0.0305663	0	0.0325925	0	0	0	0	0	0	-
F14F8.10	1.11182	0.72502	1	-	V	protein_coding	0	0	0.0678887	0	0	0	0	0	0	0	-
T20B3.4	1.11182	0.72502	1	-	V	protein_coding	0	0.0349459	0	0.0372624	0	0	0	0	0	0	-
F20E11.11	1.11182	0.72502	1	-	V	pseudogene	0	0	0.0384544	0	0.0349645	0	0	0	0	0	-
F08E10.6	1.11182	0.72502	1	-	V	protein_coding	0	0.0347385	0	0	0.0346186	0	0	0	0	0	-
Y26G10.t3	1.11182	0.72502	1	-	V	pseudogene	0	0	0	0	0.958888	0	0	0	0	0	-
C47A10.11	1.11182	0.72502	1	-	V	protein_coding	0	0	0	0	0.0709208	0	0	0	0	0	-
Y59A8A.7	1.11182	0.72502	1	-	V	pseudogene	0	0.100488	0	0	0	0	0	0	0	0	-
Y37H2C.2	1.11182	0.72502	1	-	V	protein_coding	0	0	0	0.233326	0	0	0	0	0	0	Skp1
Y39B6A.t6	1.11182	0.72502	1	-	V	pseudogene	0	0	0	1.04024	0	0	0	0	0	0	-
Y43F8C.t2	1.11182	0.72502	1	-	V	pseudogene	0	0	0	1.01213	0	0	0	0	0	0	-
Y116F11B.2	1.11182	0.72502	1	-	V	protein_coding	0	0.0289774	0.0317598	0	0	0	0	0	0	0	-
Y116F11B.16	1.11182	0.72502	1	-	V	ncRNA	0	0	0	0	3.33328	0	0	0	0	0	-
Y113G7A.17	1.11182	0.72502	1	-	V	ncRNA	0	0	0.18157	0	0.165092	0	0	0	0	0	-
K02E2.10	1.11182	0.72502	1	-	V	pseudogene	0	0	0.373717	0	0	0	0	0	0	0	-
Y38H6C.18	1.11182	0.72502	1	-	V	protein_coding	0	0	0	0.157018	0	0	0	0	0	0	-
F38A6.8	1.11182	0.72502	1	-	V	ncRNA	0	0	0	0.25218	0	0	0	0	0	0	-
Y38F2AR.19	1.11182	0.72502	1	-	IV	ncRNA	0	0	0	0	1.11109	0	0	0	0	0	-
T23E1.5	1.11182	0.72502	1	-	IV	ncRNA	0	0	0.646939	0	0	0	0	0	0	0	-
C04C3.7	1.11182	0.72502	1	-	IV	protein_coding	0	0	0.136742	0	0	0	0	0	0	0	-
F58E2.9	1.11182	0.72502	1	-	IV	protein_coding	0	0	0	0.0372624	0.0348253	0	0	0	0	0	-
C09G12.2	1.11182	0.72502	1	-	IV	protein_coding	0	0.0718948	0	0	0	0	0	0	0	0	-
Y37E11AR.8	1.11182	0.72502	1	-	IV	ncRNA	0	0	0	0	3.33328	0	0	0	0	0	-
Y17G9A.45	1.11182	0.72502	1	-	IV	ncRNA	0	0	0	3.56655	0	0	0	0	0	0	-
T08B6.17	1.11182	0.72502	1	-	IV	ncRNA	0	3.34482	0	0	0	0	0	0	0	0	-
E03H12.2	1.11182	0.72502	1	-	IV	protein_coding	0	0.0785696	0	0	0	0	0	0	0	0	-
C09B9.76	1.11182	0.72502	1	-	IV	ncRNA	0	0	0	3.56655	0	0	0	0	0	0	-
C02B10.53	1.11182	0.72502	1	-	IV	ncRNA	0	0	1.83299	0	1.66664	0	0	0	0	0	-
AC7.15	1.11182	0.72502	1	-	IV	ncRNA	0	0	0	3.56655	0	0	0	0	0	0	-
AC7.24	1.11182	0.72502	1	-	IV	ncRNA	0	0	0	1.78327	1.66664	0	0	0	0	0	-
C24D10.21	1.11182	0.72502	1	-	IV	ncRNA	0	0	3.66599	0	0	0	0	0	0	0	-
Y59E9AR.8	1.11182	0.72502	1	-	IV	protein_coding	0	0	0.0668279	0	0	0	0	0	0	0	-
F41H10.27	1.11182	0.72502	1	-	IV	ncRNA	0	0	0	3.56655	0	0	0	0	0	0	-
F41H10.28	1.11182	0.72502	1	-	IV	ncRNA	0	0	0	0	3.33328	0	0	0	0	0	-
ZK616.47	1.11182	0.72502	1	-	IV	ncRNA	0	3.34482	0	0	0	0	0	0	0	0	-
Y4C6A.34	1.11182	0.72502	1	-	IV	ncRNA	0	0	0	0	3.33328	0	0	0	0	0	-
B0273.49	1.11182	0.72502	1	-	IV	ncRNA	0	0	0	3.56655	0	0	0	0	0	0	-
F26D12.28	1.11182	0.72502	1	-	IV	ncRNA	0	0	0	1.78327	1.66664	0	0	0	0	0	-
F26D12.43	1.11182	0.72502	1	-	IV	ncRNA	0	3.34482	0	0	0	0	0	0	0	0	-
F26D12.47	1.11182	0.72502	1	-	IV	ncRNA	0	0	0	0	3.33328	0	0	0	0	0	-
C39H7.39	1.11182	0.72502	1	-	IV	ncRNA	0	3.34482	0	0	0	0	0	0	0	0	-
B0547.15	1.11182	0.72502	1	-	IV	ncRNA	0	0	0	3.56655	0	0	0	0	0	0	-
T19E7.26	1.11182	0.72502	1	-	IV	ncRNA	0	0	0	0	1.32073	0	0	0	0	0	-
C10G6.39	1.11182	0.72502	1	-	IV	ncRNA	0	3.34482	0	0	0	0	0	0	0	0	-
C10G6.48	1.11182	0.72502	1	-	IV	ncRNA	0	0	0	0	3.33328	0	0	0	0	0	-
K02B2.11	1.11182	0.72502	1	-	IV	ncRNA	0	0	3.66599	0	0	0	0	0	0	0	-
C46G7.96	1.11182	0.72502	1	-	IV	ncRNA	0	0	0	3.56655	0	0	0	0	0	0	-
C46G7.19	1.11182	0.72502	1	-	IV	ncRNA	0	0	3.66599	0	0	0	0	0	0	0	-
M03D4.18	1.11182	0.72502	1	-	IV	ncRNA	0	0	0	3.56655	0	0	0	0	0	0	-
C11D2.55	1.11182	0.72502	1	-	IV	ncRNA	0	0	0	0	3.33328	0	0	0	0	0	-
Y73B6A.12	1.11182	0.72502	1	-	IV	ncRNA	0	0	0	3.56655	0	0	0	0	0	0	-
R13H7.9	1.11182	0.72502	1	-	IV	ncRNA	0	0	0	3.56655	0	0	0	0	0	0	-
C25A8.8	1.11182	0.72502	1	-	IV	ncRNA	0	0	3.66599	0	0	0	0	0	0	0	-
D2024.14	1.11182	0.72502	1	-	IV	ncRNA	0	0	0	0.372624	0	0	0	0	0	0	-
C08G9.4	1.11182	0.72502	1	-	IV	ncRNA	0	0	0	0.210386	0	0	0	0	0	0	-
Y42H9B.7	1.11182	0.72502	1	-	IV	ncRNA	0	0.240552	0	0	0.239722	0	0	0	0	0	-
C07G1.11	1.11182	0.72502	1	-	IV	ncRNA	0	0	0.342159	0	0	0	0	0	0	0	-
F23B2.17	1.11182	0.72502	1	-	IV	ncRNA	0	0	0	3.56655	0	0	0	0	0	0	-
T05A1.11	1.11182	0.72502	1	-	IV	ncRNA	0	0	0	0	3.33328	0	0	0	0	0	-
F27C8.9	1.11182	0.72502	1	-	IV	ncRNA	0	0	0	3.56655	0	0	0	0	0	0	-
T13H10.17	1.11182	0.72502	1	-	IV	ncRNA	0	0	0	0.334364	0	0	0	0	0	0	-
K08F4.14	1.11182	0.72502	1	-	IV	ncRNA	0	0	0	0	0.958888	0	0	0	0	0	-
K08F4.13	1.11182	0.72502	1	-	IV	pseudogene	0	0	0	0	0.486103	0	0	0	0	0	-
K04D7.15	1.11182	0.72502	1	-	IV	ncRNA	0	0	0	0.176645	0.165092	0	0	0	0	0	-
K04D7.7	1.11182	0.72502	1	-	IV	pseudogene	0	0	0	0	0.296605	0	0	0	0	0	-
C02F4.12	1.11182	0.72502	1	-	IV	ncRNA	0	0	0	0.245566	0	0	0	0	0	0	-
Y69E1A.13	1.11182	0.72502	1	-	IV	ncRNA	0	0	0.260087	0.253032	0	0	0	0	0	0	-
R07H5.14	1.11182	0.72502	1	-	IV	ncRNA	0	0	0	0.550717	0	0	0	0	0	0	-
F54D1.17	1.11182	0.72502	1	-	IV	ncRNA	0	0	0.523712	0	0	0	0	0	0	0	-
H01G02.12	1.11182	0.72502	1	-	IV	ncRNA	0	0	0	0.499317	0	0	0	0	0	0	-
H01G02.6	1.11182	0.72502	1	-	IV	ncRNA	0	0	0	0	0.573761	0	0	0	0	0	-
ZK617.22	1.11182	0.72502	1	-	IV	ncRNA	0	0	0	0	0.503589	0	0	0	0	0	-
ZK795.8	1.11182	0.72502	1	-	IV	ncRNA	0	0	0	0	0.546866	0	0	0	0	0	-
C32H11.16	1.11182	0.72502	1	-	IV	pseudogene	0	0	0	0	0.20833	0	0	0	0	0	-
C08F11.21	1.11182	0.72502	1	-	IV	ncRNA	0	0	1.83299	1.78327	0	0	0	0	0	0	-
C08F11.20	1.11182	0.72502	1	-	IV	ncRNA	0	0	3.66599	0	0	0	0	0	0	0	-
F52D4.1	1.11182	0.72502	1	-	IV	ncRNA	0	0	0	0.471053	0	0	0	0	0	0	-
Y45F10D.119	1.11182	0.72502	1	-	IV	ncRNA	0	3.34482	0	0	0	0	0	0	0	0	-
B0513.17	1.11182	0.72502	1	-	IV	ncRNA	0	1.67241	1.83299	0	0	0	0	0	0	0	-
B0513.71	1.11182	0.72502	1	-	IV	ncRNA	0	0	0	0	3.33328	0	0	0	0	0	-
B0513.26	1.11182	0.72502	1	-	IV	ncRNA	0	0	3.66599	0	0	0	0	0	0	0	-
Y37A1A.117	1.11182	0.72502	1	-	IV	ncRNA	0	0	0	0	3.33328	0	0	0	0	0	-
Y37A1A.7	1.11182	0.72502	1	-	IV	ncRNA	0	3.34482	0	0	0	0	0	0	0	0	-
Y37A1A.132	1.11182	0.72502	1	-	IV	ncRNA	0	0	0	3.56655	0	0	0	0	0	0	-
C27H2.10	1.11182	0.72502	1	-	IV	ncRNA	0	0	0	0	3.33328	0	0	0	0	0	-
Y37A1B.139	1.11182	0.72502	1	-	IV	ncRNA	0	0	0	3.56655	0	0	0	0	0	0	-
Y37A1B.203	1.11182	0.72502	1	-	IV	ncRNA	0	0	3.66599	0	0	0	0	0	0	0	-
Y37A1B.299	1.11182	0.72502	1	-	IV	ncRNA	0	0	3.66599	0	0	0	0	0	0	0	-
F52B11.68	1.11182	0.72502	1	-	IV	ncRNA	0	0	3.66599	0	0	0	0	0	0	0	-
R05A10.22	1.11182	0.72502	1	-	IV	ncRNA	0	0	0	0	3.33328	0	0	0	0	0	-
Y64G10A.196	1.11182	0.72502	1	-	IV	ncRNA	0	0	0	3.56655	0	0	0	0	0	0	-
Y64G10A.111	1.11182	0.72502	1	-	IV	ncRNA	0	0	3.66599	0	0	0	0	0	0	0	-
Y64G10A.153	1.11182	0.72502	1	-	IV	ncRNA	0	0	0	3.56655	0	0	0	0	0	0	-
Y64G10A.19	1.11182	0.72502	1	-	IV	ncRNA	0	0	0	0	3.33328	0	0	0	0	0	-
Y64G10A.234	1.11182	0.72502	1	-	IV	ncRNA	0	3.34482	0	0	0	0	0	0	0	0	-
Y64G10A.158	1.11182	0.72502	1	-	IV	ncRNA	0	0	3.66599	0	0	0	0	0	0	0	-
Y64G10A.246	1.11182	0.72502	1	-	IV	ncRNA	0	3.34482	0	0	0	0	0	0	0	0	-
Y64G10A.164	1.11182	0.72502	1	-	IV	ncRNA	0	0	3.66599	0	0	0	0	0	0	0	-
Y67A10A.233	1.11182	0.72502	1	-	IV	ncRNA	0	0	0	0	3.33328	0	0	0	0	0	-
Y67A10A.15	1.11182	0.72502	1	-	IV	protein_coding	0	0	0	0	0.707059	0	0	0	0	0	-
Y67A10A.114	1.11182	0.72502	1	-	IV	ncRNA	0	0	3.66599	0	0	0	0	0	0	0	-
Y67A10A.118	1.11182	0.72502	1	-	IV	ncRNA	0	0	0	0	3.33328	0	0	0	0	0	-
Y67A10A.88	1.11182	0.72502	1	-	IV	ncRNA	0	0	0	0	3.33328	0	0	0	0	0	-
Y67A10A.60	1.11182	0.72502	1	-	IV	ncRNA	0	0	0	1.78327	1.66664	0	0	0	0	0	-
LLC1.41	1.11182	0.72502	1	-	IV	ncRNA	0	0	0	0	3.33328	0	0	0	0	0	-
Y57G11A.130	1.11182	0.72502	1	-	IV	ncRNA	0	0	0	3.56655	0	0	0	0	0	0	-
T27E7.12	1.11182	0.72502	1	-	IV	pseudogene	0	0.279846	0	0	0	0	0	0	0	0	-
Y57G11B.162	1.11182	0.72502	1	-	IV	ncRNA	0	0	3.66599	0	0	0	0	0	0	0	-
Y57G11C.258	1.11182	0.72502	1	-	IV	ncRNA	0	0	3.66599	0	0	0	0	0	0	0	-
Y57G11C.461	1.11182	0.72502	1	-	IV	ncRNA	0	0	0	3.56655	0	0	0	0	0	0	-
Y57G11C.118	1.11182	0.72502	1	-	IV	ncRNA	0	0	0	0	3.33328	0	0	0	0	0	-
Y57G11C.415	1.11182	0.72502	1	-	IV	ncRNA	0	0	0	3.56655	0	0	0	0	0	0	-
Y57G11C.331	1.11182	0.72502	1	-	IV	ncRNA	0	0	0	3.56655	0	0	0	0	0	0	-
Y57G11C.1013	1.11182	0.72502	1	-	IV	ncRNA	0	0	3.66599	0	0	0	0	0	0	0	-
Y57G11C.148	1.11182	0.72502	1	-	IV	ncRNA	0	0	0	0	3.33328	0	0	0	0	0	-
Y57G11C.843	1.11182	0.72502	1	-	IV	ncRNA	0	0	3.66599	0	0	0	0	0	0	0	-
Y57G11C.1117	1.11182	0.72502	1	-	IV	ncRNA	0	0	0	0	3.33328	0	0	0	0	0	-
Y57G11C.987	1.11182	0.72502	1	-	IV	ncRNA	0	0	3.66599	0	0	0	0	0	0	0	-
Y57G11C.560	1.11182	0.72502	1	-	IV	ncRNA	0	0	0	0	3.33328	0	0	0	0	0	-
Y41E3.120	1.11182	0.72502	1	-	IV	ncRNA	0	3.34482	0	0	0	0	0	0	0	0	-
Y40H7A.261	1.11182	0.72502	1	-	IV	ncRNA	0	3.34482	0	0	0	0	0	0	0	0	-
Y73F8A.1077	1.11182	0.72502	1	-	IV	ncRNA	0	0	0	3.56655	0	0	0	0	0	0	-
Y73F8A.1101	1.11182	0.72502	1	-	IV	ncRNA	0	0	0	3.56655	0	0	0	0	0	0	-
Y73F8A.347	1.11182	0.72502	1	-	IV	ncRNA	0	0	0	3.56655	0	0	0	0	0	0	-
Y73F8A.639	1.11182	0.72502	1	-	IV	ncRNA	0	0	0	0	3.33328	0	0	0	0	0	-
Y105C5A.1009	1.11182	0.72502	1	-	IV	ncRNA	0	0	3.66599	0	0	0	0	0	0	0	-
Y105C5B.325	1.11182	0.72502	1	-	IV	ncRNA	0	0	3.66599	0	0	0	0	0	0	0	-
Y105C5B.411	1.11182	0.72502	1	-	IV	ncRNA	0	0	0	3.56655	0	0	0	0	0	0	-
Y105C5B.765	1.11182	0.72502	1	-	IV	ncRNA	0	0	3.66599	0	0	0	0	0	0	0	-
Y105C5B.1218	1.11182	0.72502	1	-	IV	ncRNA	0	0	1.83299	1.78327	0	0	0	0	0	0	-
Y105C5B.573	1.11182	0.72502	1	-	IV	ncRNA	0	0	0	0	3.33328	0	0	0	0	0	-
Y105C5B.528	1.11182	0.72502	1	-	IV	ncRNA	0	0	0	0	3.33328	0	0	0	0	0	-
Y105C5B.389	1.11182	0.72502	1	-	IV	ncRNA	0	0	0	0	3.33328	0	0	0	0	0	-
Y105C5B.272	1.11182	0.72502	1	-	IV	ncRNA	0	3.34482	0	0	0	0	0	0	0	0	-
Y105C5B.351	1.11182	0.72502	1	-	IV	ncRNA	0	0	0	0	3.33328	0	0	0	0	0	-
Y105C5B.1304	1.11182	0.72502	1	-	IV	ncRNA	0	0	0	3.56655	0	0	0	0	0	0	-
Y105C5B.630	1.11182	0.72502	1	-	IV	ncRNA	0	3.34482	0	0	0	0	0	0	0	0	-
Y105C5B.24	1.11182	0.72502	1	-	IV	pseudogene	0	0.158201	0	0	0	0	0	0	0	0	-
Y7A9A.48	1.11182	0.72502	1	-	IV	ncRNA	0	0	0	0	3.33328	0	0	0	0	0	-
F38C2.62	1.11182	0.72502	1	-	IV	ncRNA	0	0	3.66599	0	0	0	0	0	0	0	-
C35D6.8	1.11182	0.72502	1	-	IV	pseudogene	0	0	0.12162	0	0	0	0	0	0	0	-
C35D6.115	1.11182	0.72502	1	-	IV	ncRNA	0	0	0	3.56655	0	0	0	0	0	0	-
C35D6.18	1.11182	0.72502	1	-	IV	ncRNA	0	0	0	0	3.33328	0	0	0	0	0	-
Y10G11A.36	1.11182	0.72502	1	-	IV	ncRNA	0	0	0	0	3.33328	0	0	0	0	0	-
Y10G11A.5	1.11182	0.72502	1	-	IV	ncRNA	0	0	0	3.56655	0	0	0	0	0	0	-
Y51H4A.840	1.11182	0.72502	1	-	IV	ncRNA	0	0	3.66599	0	0	0	0	0	0	0	-
Y51H4A.819	1.11182	0.72502	1	-	IV	ncRNA	0	0	3.66599	0	0	0	0	0	0	0	-
Y51H4A.118	1.11182	0.72502	1	-	IV	ncRNA	0	0	0	3.56655	0	0	0	0	0	0	-
Y51H4A.733	1.11182	0.72502	1	-	IV	ncRNA	0	0	1.83299	0	1.66664	0	0	0	0	0	-
Y43D4A.131	1.11182	0.72502	1	-	IV	ncRNA	0	0	0	0	3.33328	0	0	0	0	0	-
Y43D4A.88	1.11182	0.72502	1	-	IV	ncRNA	0	0	0	0	3.33328	0	0	0	0	0	-
Y43D4A.38	1.11182	0.72502	1	-	IV	ncRNA	0	0	0	0	3.33328	0	0	0	0	0	-
Y116A8C.219	1.11182	0.72502	1	-	IV	ncRNA	0	0	0	0	3.33328	0	0	0	0	0	-
Y116A8C.143	1.11182	0.72502	1	-	IV	ncRNA	0	0	0	0	3.33328	0	0	0	0	0	-
Y116A8C.50	1.11182	0.72502	1	-	IV	snoRNA	0	0	0.818997	0	0	0	0	0	0	0	-
C52D10.51	1.11182	0.72502	1	-	IV	ncRNA	0	0	0	3.56655	0	0	0	0	0	0	-
Y116A8B.92	1.11182	0.72502	1	-	IV	ncRNA	0	0	0	3.56655	0	0	0	0	0	0	-
ZK550.11	1.11182	0.72502	1	-	IV	ncRNA	0	3.34482	0	0	0	0	0	0	0	0	-
C30H6.19	1.11182	0.72502	1	-	IV	ncRNA	0	0	0.400967	0	0	0	0	0	0	0	-
C06A12.10	1.11182	0.72502	1	-	IV	ncRNA	0	0	3.66599	0	0	0	0	0	0	0	-
F11E6.13	1.11182	0.72502	1	-	IV	ncRNA	0	3.34482	0	0	0	0	0	0	0	0	-
F36H12.46	1.07253	0.725032	1	-	IV	ncRNA	0	5.01723	0	0	0	0	0	0	1.58109	0	-
C35C5.11	-0.177888	0.725215	0.83024	-	X	protein_coding	0.0809069	0.163076	0.162486	0.14227	0.221609	0.0776823	0.36176	0.135366	0.12614	0.170534	TFR_dimer
C06A12.4	0.189429	0.725289	0.830253	-	IV	protein_coding	0.231286	0.134619	0.262302	0.0956953	0.223591	0.329184	0.174563	0.151752	0.15555	0.0172059	Guanylate_cyc
C51E3.3	-0.339872	0.725307	0.830253	-	V	protein_coding	0	0.0692715	0.0759228	0.147727	0.172581	0.145191	0.0734937	0	0.130978	0.23905	-
Y51F10.14	-0.46686	0.725423	0.830339	-	I	ncRNA	1.03885	0.285534	0.31295	0.304461	0	0.299235	0	1.44843	0	0.985354	-
F53F10.3	-0.030276	0.725652	0.830554	-	I	protein_coding	74.0023	70.5683	76.9857	78.4541	73.4532	88.4163	67.0981	78.429	65.6019	81.9275	-
F20D1.7	0.0904156	0.725744	0.830613	-	X	protein_coding	0.640889	0.454079	0.463356	0.717921	0.624154	0.574322	0.664491	0.476569	0.592115	0.414261	-
B0432.3	0.0352129	0.725841	0.830668	-	II	protein_coding	33.2945	27.4809	24.0957	33.1706	34.3422	29.0876	29.5641	29.4419	29.5137	31.2322	-
C01G12.14	0.506135	0.725873	0.830668	-	II	ncRNA	2.2287	0	1.34277	0	0	0.85595	0.433271	0	0.77216	0.469762	-
F47E1.1	-0.262909	0.725974	0.830736	-	X	protein_coding	0.308943	0.271726	0.446726	0.217304	0.0676971	0.0711912	0.432433	0.413518	0.192667	0.468853	-
Y73B6BL.288	0.0717096	0.726064	0.830793	-	IV	protein_coding	4.78084	5.61452	6.93919	6.62359	5.17849	7.38621	3.73881	5.51439	4.34799	6.73325	-
T10E9.6	-0.155107	0.726166	0.830864	-	I	protein_coding	1.04523	0.861856	0.472305	1.14873	0.930455	0.376338	1.37158	1.23872	1.15429	0.826166	TB2_DP1_HVA22
Y54F10BM.15	0.0742977	0.726211	0.830868	-	III	protein_coding	2.11506	2.72626	1.80161	1.88099	2.07759	1.97474	1.7865	1.78971	2.27417	2.25979	F-box
F28E10.13	1.0683	0.726278	1	-	IV	ncRNA	0	0	0	0	0.801514	0	0	0	0.253457	0	-
C18H7.10	0.703009	0.726314	1	-	IV	protein_coding	0	0.0332582	0	0.141851	0	0.0697081	0	0	0	0.0382571	-
T05B11.13	0.695219	0.726342	1	-	V	ncRNA	0	0.702413	0	0.499317	0	0	0	0.475086	0	0.26933	-
F42A6.10	0.649236	0.726442	1	-	IV	ncRNA	3.04236	8.36206	0	0	0	0	0	1.69674	0	5.77136	-
F28B3.10	0.0397498	0.726475	0.831124	-	I	protein_coding	28.8355	35.5066	25.7425	37.6839	32.3072	25.8854	30.8854	33.1143	30.4924	35.3892	-
T19D2.3	-0.137518	0.726516	0.831124	-	X	protein_coding	2.23195	0.920191	1.42877	1.55355	2.90388	3.13412	2.76612	1.08917	1.73989	1.23492	-
H05C05.4	-0.0602612	0.726771	0.831313	-	III	protein_coding	6.26587	8.67252	5.93235	6.95196	7.41669	5.15669	7.96126	8.42425	8.3734	6.79221	-
C43E11.10	0.0189811	0.726774	0.831313	-	I	protein_coding	50.7839	49.2089	43.9323	50.8706	48.2613	49.1164	47.4737	47.7522	48.3002	47.2824	AAA
Y37H2A.10	0.10297	0.726829	0.831313	-	V	protein_coding	1.82333	2.88663	2.81226	2.47948	1.83787	2.60498	2.72229	1.78971	1.51611	2.39814	-
T08G5.2	0.261673	0.726844	0.831313	-	V	protein_coding	0.0581871	0.255888	0.420687	0.613914	0.191254	0.201125	0.475099	0.194707	0.181436	0.220762	DUF19
D1081.12	0.117726	0.727082	0.831517	-	I	protein_coding	3.15871	4.52113	3.8062	2.23575	2.35071	1.23602	2.15504	2.32668	4.64592	4.44696	-
F41C6.6	-0.243082	0.727164	0.831517	-	X	protein_coding	0.311656	0.628174	0.37554	0	0.227639	0.239388	0.545288	0.521436	0.32393	0.197071	-
F12F6.18	0.693638	0.727178	1	-	IV	ncRNA	0.180479	0	0.326211	0	0	0.207943	0.105258	0	0	0	-
K04A8.2	0.337841	0.727178	0.831517	-	V	protein_coding	0.084734	0.34158	0.0340344	0.0993335	0.0309456	0.0650855	0.0658909	0.0945131	0	0.250041	-
F47E1.5	0.172095	0.727186	0.831517	-	X	protein_coding	0.665515	0.940731	1.26018	0.891637	1.14581	1.42404	0.776277	0.636276	0.889362	0.601183	-
F38A6.9	0.513751	0.727292	0.831593	-	V	ncRNA	0.917074	0	0	0.179181	0.334923	0.176105	0	0	0.635462	0.193299	-
F53A3.8	0.52036	0.727339	1	-	III	ncRNA	0.651933	2.15024	0.785569	0	0.714274	0.75114	0	1.45434	0	0.82448	-
F41G4.3	-0.0473061	0.72739	0.831658	-	X	protein_coding	4.99734	4.36379	5.0421	4.82125	5.50141	6.30879	4.37876	4.2139	5.5918	5.04994	-
C33A12.13	0.660904	0.727504	1	-	IV	protein_coding	0.0592667	0	0.107123	0.0347391	0	0	0	0	0.123202	0	-
Y102A11A.7	0.313875	0.727504	0.831742	-	X	protein_coding	0.363697	0.333213	0.0730415	0.426361	0.0664126	0.279361	0	0.338059	0.315018	0.0766594	-
Y37E3.29	0.56656	0.727597	0.831801	-	I	ncRNA	0	0	0.693565	0.168688	0.31531	0	0	0.321004	0.448687	0	-
C29A12.22	0.415262	0.727648	0.831809	-	V	protein_coding	0.747245	0	0	0.875994	0.614025	0.215239	0.653707	0.416742	0.388338	0	-
F36H12.13	-0.182424	0.727693	0.831809	-	IV	protein_coding	0.636068	1.16551	0.68129	0.828512	0.387162	0.73286	0.494619	0.630645	1.76298	0.536277	-
R05D7.2	-0.114469	0.727726	0.831809	-	I	protein_coding	0.525119	0.801841	1.19521	1.06019	0.831037	0.571415	1.4292	0.715883	0.93999	1.10684	-
K09C8.4	0.107479	0.727909	0.831972	-	X	protein_coding	0.459067	0.452496	0.305196	0.501049	0.43359	0.401253	0.36929	0.512048	0.263254	0.46045	Glyco_transf_8
Y53F4B.4	0.0318456	0.728152	0.832184	-	II	protein_coding	10.828	9.78043	12.4791	10.0601	12.3064	10.7415	10.56	10.6493	11.1377	11.1369	-
Y76A2B.5	0.0160555	0.728176	0.832184	-	III	protein_coding	83.7876	84.9813	81.1527	84.6667	82.4521	85.3034	84.3091	83.2138	80.8712	78.7199	-
R06C7.8	0.0209474	0.728244	0.832215	-	I	protein_coding	49.8876	50.1363	57.6514	53.0687	49.0723	46.8962	51.1492	52.0052	52.6868	53.2946	Pkinase
Y73B6BL.32	-0.029273	0.728525	0.83249	-	IV	protein_coding	46.3282	45.7242	38.56	47.5135	42.0237	41.6876	45.1948	50.8665	41.8947	45.1233	-
T08G5.18	0.828657	0.728539	1	-	V	ncRNA	0.532412	0	0	0	0.194441	0	0	0	0	0.448883	-
R10E9.3	0.0747516	0.728622	0.832554	-	III	protein_coding	2.51342	2.54045	2.83323	1.996	2.84259	1.86832	2.74258	2.12523	3.11804	2.20454	-
T06C12.2	0.336937	0.728946	0.832877	-	V	protein_coding	0.0306866	0.202424	0.147907	0	0.268968	0.106069	0	0.102684	0.223266	0.0776167	-
C44H9.9	-0.269315	0.729026	0.832922	-	V	pseudogene	0.0698246	0.191916	0.631031	0	0.267755	0.3218	0.122168	0.584122	0.181436	0.17661	-
F40F11.1	-0.0200593	0.729092	0.832951	-	IV	protein_coding	1939.79	1838.82	1840.78	1873.04	1930.53	2015.37	1705.75	1901.55	1841.56	2090.85	-
Y18D10A.3	-0.0366014	0.72926	0.833059	-	I	protein_coding	11.5331	9.72778	8.93387	8.83461	9.52706	10.0891	9.82247	10.618	10.4334	8.87477	-
F36D3.5	0.0526161	0.729274	0.833059	-	V	protein_coding	1.39802	1.35449	1.653	1.05504	1.37853	1.06713	1.2434	1.32546	1.50757	1.44757	WSN
W04G5.9	0.263372	0.729309	0.833059	-	I	protein_coding	0	0.374851	0.221223	0.0922383	0.143676	0.151091	0.0611844	0.175524	0.136301	0.165844	-
B0244.9	0.0895597	0.729382	0.833096	-	III	protein_coding	3.34609	4.88585	3.40199	3.30971	4.58258	2.10836	3.72003	2.7992	5.92326	3.76886	-
F47C8.7	-1.05333	0.729403	1	-	X	ncRNA	0	0	0.28726	0	0	0	0	0	0.743348	0	-
C17A2.2	-1.05333	0.729403	1	-	II	protein_coding	0	0	0.0279136	0	0	0	0	0	0.0722325	0	-
H14N18.6	-1.05333	0.729403	1	-	V	ncRNA	0	0	0.271077	0	0	0	0	0	0.701469	0	-
novel.48	-0.080844	0.72952	0.833206	-	II	-	4.74942	4.2202	8.15327	9.15244	5.70255	5.02239	6.45053	6.24095	6.76229	9.29764	-
F37E3.2	0.128751	0.729618	0.833272	-	I	protein_coding	0.250547	0.334482	0.345034	0.461553	0.529403	0.45363	0.250496	0.399232	0.204611	0.452655	-
K04F1.1	0.684804	0.729658	1	-	V	protein_coding	0	0	0.104742	0	0.142855	0.100152	0	0	0	0.0549653	-
C53C7.7	0.691107	0.729772	1	-	X	ncRNA	0.742901	0	0.596789	0	0	0	0	0	0.514773	0.313174	-
ZK20.9	0.526943	0.729855	0.833461	-	II	snoRNA	1.24057	0	2.2423	0	0	0.357338	0	1.38375	0.644716	0	-
C05D11.3	-0.0265476	0.729865	0.833461	-	III	protein_coding	63.1327	57.4104	47.5641	58.2277	57.4741	57.0904	53.5689	59.9337	60.3199	58.2821	-
Y52D5A.1	0.141966	0.729983	0.833533	-	IV	protein_coding	1.11228	0.782632	0.321667	1.04314	0.584949	0.512616	0.830336	0.794016	0.739897	0.618934	-
T22B7.3	0.0612473	0.73001	0.833533	-	X	protein_coding	3.74219	4.33865	2.99252	4.86555	3.50367	4.31165	2.77773	3.9464	3.88958	3.70006	-
B0524.10	-1.05322	0.730102	1	-	III	snoRNA	0	0	0	0.211575	0	0	0	0	0.56276	0	-
Y47D7A.6	-1.05322	0.730102	1	-	V	protein_coding	0	0	0	0.0277398	0	0	0	0	0.0737841	0	-
W04D2.13	-1.05322	0.730102	1	-	V	ncRNA	0	0	0	0.277398	0	0	0	0	0.737841	0	-
F41C6.5	-0.227899	0.730147	0.833643	-	X	protein_coding	0.0856427	0.2197	0.171997	0.200798	0.12511	0.328917	0.133195	0.0636844	0.296719	0.10831	Collagen
B0218.7	0.06945	0.730232	0.833659	-	IV	protein_coding	4.26898	6.38557	6.01888	3.67679	5.50445	2.97793	5.11496	5.34472	6.61039	4.55413	-
T06D8.10	-0.0977634	0.73027	0.833659	-	II	protein_coding	0.517911	0.569401	0.690642	0.744765	0.408554	0.294383	1.07128	0.485253	0.739277	0.541455	An_peroxidase
D2062.12	0.0386908	0.730307	0.833659	-	II	protein_coding	12.8153	11.0009	9.12352	11.5734	10.6405	12.731	10.3296	9.75836	9.76064	11.1995	Neur_chan_LBD
F41G3.14	-0.0277738	0.730325	0.833659	-	II	protein_coding	31.2651	29.4416	25.6756	28.963	29.0048	28.2309	30.2847	29.6802	26.2797	32.8783	RNase_PH
F23F12.3	0.10009	0.730365	0.833659	-	III	protein_coding	0.552084	0.753482	0.87171	0.580255	0.771739	0.416753	0.710585	0.530862	0.969571	0.650052	Sugar_tr
C38C3.6	-0.16846	0.730612	0.833884	-	V	protein_coding	1.17444	0.77472	1.98125	1.37679	0.514697	0.992315	0.456634	1.39731	1.22069	2.47546	-
C53D6.3	-0.11695	0.730644	0.833884	-	IV	protein_coding	0.596875	0.446226	0.517841	0.335863	0.444686	0.632687	0.55697	0.505977	0.372229	0.483103	Neur_chan_LBD
C35B1.9	0.298779	0.730744	0.833952	-	IV	protein_coding	0	0.330288	1.08601	0.117394	0.877729	0.346137	0.584033	0.446789	0.312253	0.253288	-
W02A11.8	-0.0614856	0.73096	0.834152	-	I	protein_coding	2.36497	3.29862	2.76468	3.68281	3.71265	3.00954	3.66437	3.3466	3.04512	3.43731	BTB
F13H8.1	0.0822732	0.731057	0.834215	-	II	protein_coding	2.82073	2.67475	1.61449	2.60405	3.94033	2.84372	2.87891	2.55634	1.6858	2.9876	-
Y61A9LA.13	0.426218	0.731265	0.834407	-	V	ncRNA	0	2.37302	0	3.03638	0.472965	1.98951	0.503531	0.481506	1.34606	0	-
F46F5.2	-0.344193	0.731333	0.834438	-	II	pseudogene	0.088002	0.0241878	0.0795307	0	0.120521	0.126742	0.153972	0.0245396	0.0914679	0	Pkinase_Tyr
Y17G9A.3	-0.19123	0.731556	0.834552	-	IV	protein_coding	0.317182	0.597798	0.218399	0.212475	0.347512	0.313241	0.422823	0.353787	0.235481	0.630347	-
Y82E9BL.5	0.175445	0.731578	0.834552	-	III	protein_coding	0.636349	0.419769	0.664551	0.248664	0.6972	0.48879	0.197935	0.520513	0.264565	0.912074	-
Y6D11A.2	0.02192	0.731609	0.834552	-	III	protein_coding	57.6467	56.8827	47.2996	54.5131	53.1164	53.3667	54.2403	54.1095	51.466	52.3383	-
F32H5.7	-0.057377	0.731631	0.834552	-	V	protein_coding	2.54527	2.17844	1.90232	2.73831	2.08267	2.72842	2.08573	1.77888	2.91341	2.404	Ion_trans_2
F17A2.9	-0.409034	0.731638	0.834552	-	X	protein_coding	0.100772	0.0738604	0.0404762	0.0393783	0	0.154809	0.0391812	0.0749347	0.0698273	0	-
Y54F10AM.14	-1.05295	0.731759	1	-	III	ncRNA	0	0	0	0	0.233329	0	0	0	0.664057	0	-
Y57G11C.690	-1.05295	0.731759	1	-	IV	ncRNA	0	0	0	0	1.66664	0	0	0	4.74327	0	-
C06E7.6	-0.25121	0.731929	0.834802	-	IV	protein_coding	0.145534	1.92003	0.350732	0.341219	0.398627	0.586882	0.0848777	0.730485	1.51266	0.828236	-
ZK856.18	0.089413	0.731939	0.834802	-	V	protein_coding	2.44386	3.18581	2.73447	3.06957	1.98904	1.16652	2.80987	2.45331	3.81016	2.34008	-
F53F10.4	-0.0168495	0.73215	0.834991	-	I	protein_coding	165.503	169.249	150.026	155.269	167.729	159.918	160.237	165.137	166.458	165.631	Ras
B0212.2	0.353472	0.732186	0.834991	-	IV	protein_coding	0.0806007	0.206766	0	0.15748	0.14718	0.340508	0.0626767	0	0.027925	0.0339777	-
Y60A3A.9	0.0243362	0.732315	0.835059	-	V	protein_coding	76.13	74.9596	66.5981	80.5411	76.5817	73.4827	80.3991	72.0954	65.7075	77.0233	-
Y39G8C.6	-0.20189	0.732328	0.835059	-	II	ncRNA	2.7187	1.86812	2.04749	1.19517	2.23401	1.95776	1.58559	1.89529	3.179	3.00847	-
F45E1.1	0.0650051	0.732389	0.835082	-	X	protein_coding	13.8542	13.0916	10.6235	11.4091	8.40488	14.3793	9.08161	11.3663	10.2346	9.84647	-
R03H4.5	0.531015	0.732441	0.835095	-	V	protein_coding	0	0.0453364	0	0.0805696	0.01506	0.0633491	0	0	0	0.0347672	-
F53A2.8	0.0218598	0.732492	0.835106	-	III	protein_coding	36.3577	32.3823	34.6448	36.1039	33.3689	37.0321	35.9473	34.2597	31.0867	31.9432	FYVE
M03F8.11	0.194874	0.732581	0.835162	-	V	ncRNA	1.35216	2.4157	1.62933	1.18885	0.740729	1.75266	2.16865	0.754105	0.878383	0.855016	-
F49E8.6	0.0393904	0.732639	0.835177	-	IV	protein_coding	9.64034	8.48683	8.44443	7.50643	7.756	8.60716	7.1784	8.57059	8.54105	7.82796	-
F59H5.1	-0.0266402	0.732677	0.835177	-	II	protein_coding	24.182	25.2245	28.9697	26.5674	23.235	29.3476	27.3726	24.8366	23.7808	25.2053	-
Y4C6B.100	-0.842843	0.732832	1	-	IV	ncRNA	0	0	0	0.748975	0	0	0	0	0	1.34665	-
Y37E11AL.12	-0.233307	0.732873	0.835354	-	IV	protein_coding	0.454729	0.874891	0.273971	0.799617	0.622766	0.78589	0.53041	0.380407	1.53608	0.287541	-
ZC239.15	0.0837269	0.733028	0.835419	-	II	protein_coding	1.96583	1.96479	1.61509	1.7284	2.59436	1.75021	2.34512	1.59469	1.62532	2.0341	K_tetra
Y49F6B.15	0.707794	0.73304	0.835419	-	II	ncRNA	0	0.156092	0	0.998633	0	0	0	0	0	0.718213	-
C15C8.1	0.051442	0.733052	0.835419	-	V	protein_coding	4.51345	5.58847	5.28023	4.52056	4.2489	6.08382	4.26793	4.44782	3.48425	5.04301	-
F26B1.5	0.154543	0.733247	0.835594	-	I	protein_coding	0.814917	0.86607	0.621909	0.987169	0.476183	0.219082	0.665381	1.03016	1.24228	0.20612	Metallophos
C41C4.4	0.0166168	0.733652	0.835984	-	II	protein_coding	44.3151	44.7501	46.1728	42.4638	41.0513	43.5818	44.414	43.7745	41.4935	42.9886	Pkinase
F22E5.11	0.138183	0.733672	0.835984	-	II	protein_coding	0.535761	0.662653	0.685932	0.745835	0.403557	0.385806	0.624928	0.971088	0.382842	0.381127	K_tetra
R07B1.7	-1.05261	0.733859	1	-	X	protein_coding	0.0744633	0	0	0	0	0	0	0	0.232188	0	-
Y39A3CL.11	-1.05261	0.733859	1	-	III	ncRNA	0.212965	0	0	0	0	0	0	0	0.664057	0	-
F56C11.1	0.0202265	0.73414	0.836434	-	I	protein_coding	11.2218	11.222	12.853	11.6204	11.9719	11.2155	11.5702	12.2951	11.6281	11.3309	An_peroxidase
T23D5.9	-0.326282	0.734148	0.836434	-	V	protein_coding	0.149975	0.0329771	0.0361435	0.0351631	0.0657266	0.069119	0.104961	0.10037	0.0935292	0.0379338	-
T05B4.1	-0.178393	0.734242	0.836494	-	V	protein_coding	0.196152	0.431306	0.202594	0.131399	0.337714	0.484288	0.359539	0.21879	0.233003	0.177191	Neur_chan_LBD
F52E10.5	-0.111652	0.734533	0.836779	-	X	protein_coding	0.514201	0.353326	0.425977	0.414423	0.299291	0.296224	0.431092	0.322619	0.668066	0.447077	Filament
C07A12.18	-0.199614	0.734621	0.836833	-	X	protein_coding	0.321053	0.470628	0.515817	0.439098	0.293128	0.369908	0.998628	0.119368	0.44493	0.406025	-
C09G5.3	0.200992	0.734673	0.836845	-	II	protein_coding	0.38957	0.116809	0.59745	0.373657	0.38802	0.77529	0.123929	0.237016	0.257672	0.223944	-
E02C12.15	0.826195	0.734793	1	-	V	ncRNA	0	0	0	0	1.46851	0	0	0	0	0.847542	-
F57F4.1	-0.0742414	0.734832	0.836962	-	V	protein_coding	1.70611	1.94978	2.8403	1.76322	1.57411	1.44844	1.88532	1.97813	2.84663	2.15767	-
Y56A3A.27	-0.0287195	0.734897	0.836962	-	III	protein_coding	9.88323	8.98435	9.59125	10.0154	8.41556	9.10975	9.57839	9.79569	10.7964	8.50604	Topoisom_bac
F22F7.4	0.228413	0.734898	0.836962	-	V	protein_coding	0.279167	0.263076	0.12014	0.093505	0.152931	0.0918998	0.465185	0.111209	0.0621776	0.0504363	-
B0207.2	0.0879711	0.734995	0.837025	-	I	protein_coding	1.56727	1.92581	2.27736	2.32366	1.36361	1.75266	2.04319	1.85098	1.91647	1.28252	-
Y53F4B.37	-0.234299	0.735054	0.837046	-	II	protein_coding	0.249959	0.329771	0.120478	0.234421	0.164317	0.230397	0.233248	0.167284	0.467646	0.189669	GST_N
F15H10.1	0.381784	0.735112	0.837066	-	V	protein_coding	0.0884079	0.0647982	0.10653	0.138187	0	0.203722	0	0.0328703	0.0306299	0.0372689	Collagen
F19F10.6	0.409898	0.735211	0.837131	-	V	protein_coding	0.207771	0	0.18777	0.0608923	0.170729	0.179541	0.0605875	0.231749	0	0	-
ZK455.7	0.0213486	0.735357	0.83725	-	X	protein_coding	9.33217	9.00437	9.83947	9.32394	9.05373	8.73152	9.40097	9.93604	9.01293	8.76904	ABC_membrane
Y24D9A.7	-0.246196	0.73541	0.837265	-	IV	protein_coding	0.819096	0.750441	0.164499	1.76041	1.19656	1.73019	1.11465	0	1.8446	0.863237	-
C08H9.18	0.910459	0.735473	1	-	II	protein_coding	0	1.8731	0	0	0	0	0.993635	0	0	0	-
Y65B4BR.4	0.0229291	0.735483	0.837301	-	I	protein_coding	99.8612	101.006	125.262	99.2144	98.8856	102.414	101.44	103.613	105.193	103.257	HECT
T23G11.3	-0.0218841	0.735587	0.837372	-	I	protein_coding	400.451	397.501	485.45	391.834	385.049	421.309	405.18	431.595	418.419	415.202	KH_1
F01D4.4	0.0173126	0.735703	0.837458	-	IV	protein_coding	66.4887	69.9306	71.9472	70.8347	75.5501	72.0275	67.9096	67.3552	70.6736	72.5333	-
C31H2.12	0.749274	0.735724	1	-	X	ncRNA	0	0.268096	1.17535	0	0	0	0.853313	0	0	0	-
M02F4.8	0.0330328	0.73596	0.837667	-	X	protein_coding	36.3865	36.2563	44.7164	36.3286	38.9888	45.4346	34.1286	34.076	33.2834	41.4119	-
C41D11.4	-0.0295273	0.735968	0.837667	-	I	protein_coding	14.2009	14.176	16.027	13.7539	13.2043	14.3543	16.124	14.9004	14.2169	13.1849	-
ZK328.2	-0.0187101	0.736038	0.837699	-	III	protein_coding	78.8534	74.5954	83.6342	72.4107	73.3305	82.0517	73.7547	74.9927	78.9613	78.0502	GTP_EFTU
C05C9.1	-0.208169	0.736171	0.837803	-	X	protein_coding	0.155611	0.415484	0.187509	0.156362	0.267915	0.128065	0.285229	0.570302	0.0231057	0.365479	-
C46H11.11	0.032055	0.736234	0.837829	-	I	protein_coding	11.1383	10.6453	14.1545	10.7821	11.3861	13.0752	11.4969	11.9229	9.84569	10.4777	FH2
K06C4.5	0.609885	0.736265	1	-	V	protein_coding	0.136516	0	0	0.160037	0.0747851	0.078645	0	0	0	0.172647	Histone
F14F9.8	-0.123963	0.736442	0.838019	-	V	protein_coding	2.28177	1.47057	1.61177	1.75253	2.24134	2.99161	2.7533	0.877622	2.28985	1.29358	-
C53B7.9	0.906222	0.736798	1	-	X	ncRNA	0	0	0	0	0.686263	0	0.365307	0	0	0	-
ZK1055.7	0.0216932	0.736978	0.838562	-	V	protein_coding	59.6144	60.0211	57.9585	62.1018	60.2724	66.632	54.0459	58.4591	54.607	61.7956	-
Y43F4B.10	0.0363773	0.737002	0.838562	-	III	protein_coding	50.0839	43.5605	36.4787	52.6169	50.9391	48.6465	37.9834	50.0636	44.5922	46.663	-
F28D1.19	0.906212	0.737139	1	-	IV	ncRNA	0	0	0	0	0.972206	0.511192	0	0	0	0	-
novel.50	-0.0743208	0.737178	0.838716	-	III	-	6.71511	5.4843	5.43293	9.67145	8.09296	8.95278	7.38513	5.13606	8.3755	7.40051	-
K03D3.19	0.391626	0.737275	0.83878	-	IV	ncRNA	12.1694	0	5.49898	3.56655	1.66664	7.01064	0	6.78694	0	3.84757	-
B0348.8	0.299065	0.737465	0.838944	-	V	snoRNA	0.904096	4.30725	0	1.41316	1.65092	1.3889	0	1.34458	2.81911	1.14338	-
C06A8.8	-0.047302	0.73751	0.838944	-	II	protein_coding	2.96247	3.68865	2.73106	3.38922	3.08933	3.8862	2.62286	3.30437	3.0235	3.56599	-
F56D1.2	0.0252971	0.737543	0.838944	-	II	protein_coding	16.349	18.5026	20.0601	15.5428	16.4184	16.817	16.707	17.3522	17.4383	17.0138	-
B0250.2	0.0939239	0.737589	0.83895	-	V	protein_coding	2.24107	1.3781	1.83081	1.73662	2.62184	1.8381	1.55071	2.49971	0.987005	2.35384	-
Y18H1A.4	-0.0368706	0.737711	0.839042	-	I	protein_coding	30.2388	34.0909	22.4105	36.3508	30.7115	33.9153	33.2816	29.2887	32.1251	29.1892	-
ZC101.1	0.0641824	0.737888	0.839196	-	II	protein_coding	1.39861	1.87362	2.97406	1.59825	1.90578	1.94998	1.39833	1.92709	1.96676	2.06605	Ldl_recept_a
C50F2.2	0.0339796	0.737949	0.83922	-	I	protein_coding	14.597	15.5108	21.435	14.5166	15.2788	14.5103	15.2265	16.2816	17.0547	16.3392	-
ZK377.5	0.906187	0.738023	1	-	X	ncRNA	0	0	0	0	0.965501	0	0	0.491468	0	0	-
C05E11.12	0.906187	0.738023	1	-	X	ncRNA	0	0	0	0	0.324069	0	0	0.16496	0	0	-
K08E3.2	-0.237196	0.738369	0.839634	-	III	protein_coding	0.345972	0.169052	0.324248	0.180259	0.336938	0.620075	0.582909	0.257267	0	0.145847	Motile_Sperm
T27F6.5	-0.0301692	0.738396	0.839634	-	I	protein_coding	13.2334	13.6919	12.9546	14.5995	12.723	12.1977	12.0854	14.8064	15.6525	13.8298	tRNA-synt_2b
F54G2.4	-0.165128	0.73848	0.839683	-	X	snoRNA	2.61842	4.03024	2.52412	3.37653	4.59009	6.33543	4.27589	2.62855	0.816464	5.29829	-
C30E1.5	0.910392	0.738553	1	-	X	protein_coding	0	0.146336	0	0	0	0	0	0	0.0691726	0	-
F53F4.13	-0.0258531	0.738582	0.839752	-	V	protein_coding	137.93	139.702	110.346	140.807	148.709	136.509	147.389	135.162	133.033	137.897	-
Y22F5A.10	0.327502	0.738661	0.839778	-	V	ncRNA	0.462967	0.508995	1.11574	0.542735	1.2681	0.800127	0.810029	0	1.4436	0	-
F56C9.5	-0.165285	0.738698	0.839778	-	III	protein_coding	0.507059	0.398193	1.222	1.10393	1.66664	0.75114	1.26739	1.53514	1.43051	0.458044	-
Y26E6A.1	-0.0269699	0.738728	0.839778	-	X	protein_coding	34.2826	31.4672	30.585	31.85	34.3774	38.0757	33.8332	34.7188	27.9439	31.1074	-
Y55D5A.6	0.0542778	0.73881	0.839824	-	III	protein_coding	2.78746	4.44771	2.85353	3.67258	3.10806	3.0411	3.13628	3.7695	3.25619	3.02606	Zona_pellucida
Y54G2A.18	-0.0131126	0.739031	0.840029	-	IV	protein_coding	296.032	290.658	291.241	288.101	290.778	297.612	303.065	298.408	282.374	288.76	-
W03B1.1	-0.487669	0.739088	0.840047	-	IV	protein_coding	0.178962	0	0	0.314695	0.294113	0	0.730614	0	0.372021	0	-
T01D1.6	-0.208082	0.739226	0.840157	-	II	protein_coding	0.175658	0.193122	0.15119	0.323595	0.219949	0.346952	0.0292705	0.335882	0.0782471	0.444299	-
C25D7.12	0.114851	0.739326	0.840224	-	V	pseudogene	0.45978	0.61538	0.313146	0.398391	0.32853	0.368519	0.37308	0.468248	0.415555	0.328657	-
F12F3.7	0.667122	0.73939	1	-	V	ncRNA	0.473255	0	0	0	0.777765	0	0	0	0.491894	0.299256	-
F16B12.5	0.377097	0.739441	0.84023	-	X	protein_coding	0.0975412	0	0.176303	0.114347	0.480908	0.393345	0	0	0.152074	0.123357	Pkinase
ZK686.5	0.114444	0.739507	0.84023	-	III	protein_coding	1.9608	2.3803	1.27981	2.77753	1.47696	0.517729	2.00125	1.82258	2.50508	2.27312	-
K03A11.5	0.0609917	0.739508	0.84023	-	X	protein_coding	3.40884	5.06139	5.58972	3.91379	5.9295	4.08954	3.60726	5.52699	4.6389	5.02216	-
2RSSE.2	-0.0990048	0.739537	0.84023	-	II	protein_coding	2.11046	4.00776	3.17884	2.19294	1.68165	2.65267	2.29386	2.62153	1.8446	4.73147	-
ZK643.1	0.0788366	0.739537	0.84023	-	III	protein_coding	1.47114	0.947333	1.31686	1.01013	1.1513	1.47708	1.0541	1.05488	1.24511	0.744201	-
Y48A5A.1	-0.0274881	0.739584	0.840236	-	IV	protein_coding	17.0044	16.9878	21.6308	19.6234	20.0204	19.6138	18.0895	19.7906	18.6385	20.9301	-
R02D3.5	-0.019884	0.739673	0.840291	-	IV	protein_coding	32.9481	33.607	31.0698	34.4944	32.3406	33.499	32.3077	33.3671	35.895	31.6055	-
F13E9.15	-0.0903792	0.739788	0.840375	-	IV	protein_coding	3.40528	4.99176	4.98258	2.09105	3.28675	3.26956	4.16116	4.43132	3.11804	5.0243	-
F56D1.5	-0.0278076	0.739833	0.840379	-	II	protein_coding	29.5152	28.1388	25.1885	30.3989	29.4649	27.6044	34.0627	25.7308	28.7275	29.4174	adh_short
F37B12.14	0.906136	0.739878	1	-	II	ncRNA	0	0	0	0	1.64703	0	0	0	0.781244	0	-
F31A3.3	0.0807153	0.73988	0.840385	-	X	protein_coding	2.94994	3.49926	1.91763	1.77461	2.33897	2.95162	2.3543	1.86167	1.89615	2.79802	-
C08B6.8	-0.0268008	0.740171	0.840622	-	V	protein_coding	36.1399	33.6396	28.9856	33.2076	37.403	34.766	31.6497	34.8587	34.483	36.9436	Exonuc_X-T
F58D7.1	-0.17176	0.740177	0.840622	-	V	protein_coding	0.20347	0.335547	0.204315	0.4373	0.297235	0.429792	0.316444	0.491729	0.24673	0.171548	-
E02H1.5	-0.0349398	0.740212	0.840622	-	II	protein_coding	22.6545	21.6835	15.8743	22.5407	22.6933	22.5047	22.3834	18.9836	22.7157	21.5239	-
T20G5.6	-0.091019	0.740323	0.840701	-	III	protein_coding	0.938424	0.484277	0.876936	0.830698	0.692435	0.816437	1.02759	0.512683	0.75642	0.968813	Aa_trans
Y40B1A.6	-0.559553	0.740369	0.840707	-	I	snoRNA	0.236628	1.04061	0	0	0	0.272636	1.38005	0	0.245947	0	-
C32C4.2	-0.0604616	0.740522	0.840834	-	V	protein_coding	2.60887	2.319	2.90954	2.76555	2.311	3.32564	1.91001	3.06474	2.45199	2.70266	-
E01H11.5	0.49539	0.74067	0.840955	-	X	ncRNA	1.16587	1.28177	0	0	0.25547	1.07462	0	0	0	0.884661	-
C47E12.9	-0.373798	0.740733	0.84098	-	IV	protein_coding	0.149975	0.109924	0	0.175816	0.219089	0	0.408183	0.390329	0.0519607	0	-
T21C9.14	-0.593196	0.740734	1	-	V	ncRNA	0.233173	0.256355	0.28097	0.273349	0	0	0	1.5605	0	0	-
R02F11.1	-0.56784	0.740749	1	-	V	protein_coding	0.0401316	0.0441214	0.0967157	0	0	0.138716	0	0	0.125136	0	-
M01A8.1	0.0456411	0.740817	0.840992	-	III	protein_coding	10.277	8.01058	12.8437	9.51139	9.9351	11.401	9.01843	10.4694	10.3511	7.68556	-
T01B11.10	-0.423256	0.740838	0.840992	-	IV	ncRNA	0.0289093	0.127134	0	0.0677805	0	0.133234	0.0674413	0.0644913	0	0.0365606	-
cTel54X.1	-0.0715272	0.740885	0.840992	-	III	protein_coding	1.86319	2.11451	1.41225	1.26825	1.74503	1.8351	1.7176	1.54191	1.68669	2.09028	-
F42A9.9	-0.155622	0.740908	0.840992	-	IV	protein_coding	0.390761	1.39623	1.29487	0.400828	0.428128	0.956727	1.13949	0.980682	0.761534	0.494183	-
R144.17	0.240326	0.741005	0.841055	-	III	ncRNA	1.25767	1.93578	2.42475	0.294872	0.551172	1.15924	1.17358	1.12225	1.04576	0.954319	-
Y37E3.22	0.576596	0.741094	0.84111	-	I	snoRNA	0.228177	0	0.549898	0	1.74997	0	0	0	0	1.73141	-
B0310.11	0.499205	0.741149	0.841125	-	X	ncRNA	0.28779	0.949206	1.04035	0	0	0	0	0.321004	0.897375	0.363959	-
C04F12.16	0.0838482	0.741249	0.841191	-	I	protein_coding	8.7244	7.37828	5.49898	6.45125	5.7352	4.02081	6.73209	5.53934	8.50998	7.12932	-
Y105E8A.1	0.0496726	0.74145	0.841373	-	I	protein_coding	7.65716	7.19074	8.98647	9.11674	8.60785	10.109	7.39644	6.89497	6.25922	9.53247	-
W04H10.1	-0.624236	0.741715	1	-	II	protein_coding	0	0.329771	0	0.351631	0	0.172797	0.874679	0	0	0	-
C35D10.17	0.04607	0.741749	0.841627	-	III	protein_coding	24.8656	25.1001	18.66	26.4527	20.7476	26.3045	16.7211	22.3067	24.3733	22.4939	-
T21D12.15	-0.0374293	0.741756	0.841627	-	IV	protein_coding	7.45151	7.94973	8.34489	6.46697	7.69913	8.97656	7.06817	8.80373	6.26303	7.81372	-
C27H2.2	-0.0308193	0.741873	0.841713	-	IV	protein_coding	5.73956	5.86546	5.92806	5.39559	5.40203	6.05873	6.88607	5.48739	5.18156	5.33683	-
C34C12.12	0.154732	0.741976	0.841783	-	III	protein_coding	4.80215	2.75456	2.26429	2.93716	4.11758	3.60842	0.487076	3.02751	4.12323	3.96074	-
Y46E12BL.10	-0.731054	0.742001	1	-	II	ncRNA	0	0	0	0	0.0491335	0	0	0.0500207	0.0310743	0	-
T13F3.7	0.117841	0.742063	0.841835	-	V	protein_coding	0.364043	1.10065	1.316	0.817969	0.664756	0.594207	0.813875	0.812113	0.662165	1.03588	-
F41B5.11	-0.0564744	0.742181	0.841882	-	V	pseudogene	7.9522	6.27688	8.59947	5.81651	5.95735	7.04793	6.73875	6.97467	8.54797	6.61864	-
F46F6.6	0.556744	0.742197	0.841882	-	X	ncRNA	0	0.188821	1.24171	0	0	0.197881	0	0	0.53553	0.217202	-
Y56A3A.34	0.279921	0.742229	0.841882	-	III	miRNA	0.651933	1.4335	2.35671	0.76426	2.14282	2.25342	0	1.81793	0.338805	1.64896	-
C14A11.7	0.107591	0.742474	0.842093	-	X	protein_coding	1.11716	0.929469	0.836801	1.62821	0.760857	0.487034	0.77481	1.11138	1.25531	1.2601	Ras
C18H9.6	0.0174547	0.74253	0.842093	-	II	protein_coding	143.833	150.118	158.66	150.419	156.779	156.142	150.765	151.297	138.005	154.502	-
Y43F8B.25	-0.182806	0.742538	0.842093	-	V	protein_coding	0.469776	0.281716	0.154383	0.300391	0.655069	0.492057	0.249073	0.714534	0.443889	0.21604	-
T24A6.3	0.655631	0.742572	1	-	V	protein_coding	0.136516	0.150088	0.0822497	0	0	0.235935	0	0	0	0	-
C54C8.11	-0.569097	0.742646	1	-	I	protein_coding	0	0	0.120478	0	0	0.0863987	0.029156	0.0278806	0	0.0316115	-
K02F3.3	-0.03019	0.742768	0.842286	-	III	protein_coding	169.167	172.849	136.11	176.028	191.777	183.083	197.993	171.15	160.082	151.576	-
F58B4.7	0.250127	0.742791	0.842286	-	V	protein_coding	0.532412	1.17069	0.384929	0.249658	0.583324	0.122686	0.745226	0.118771	0.553381	0.942655	-
C13G3.4	0.526734	0.74286	1	-	V	ncRNA	0.48895	0.179187	0.196392	0.191065	0	0.187785	0	0.545379	0	0	-
F22E5.15	0.384979	0.742959	0.84243	-	II	pseudogene	0.255814	0	0	0.0749725	0.175172	0.0368427	0.149194	0.0356671	0.166181	0	-
Y38E10A.24	-0.0374892	0.743037	0.842472	-	II	protein_coding	38.6814	31.4174	31.6846	41.27	39.5232	40.9371	32.065	36.4798	36.7038	41.3614	-
D1044.7	0.0891045	0.743177	0.842584	-	III	protein_coding	1.21343	1.62408	1.39858	1.45342	1.30056	1.94515	0.584612	1.23577	1.3983	1.40114	-
R05H10.3	-0.0242555	0.743359	0.842736	-	II	protein_coding	17.0023	17.0871	20.7098	17.2106	18.4092	18.4384	18.9355	16.9584	19.5414	18.0223	-
F57C12.6	0.0819706	0.74342	0.842736	-	X	protein_coding	1.21768	1.0539	1.40485	0.88079	1.07865	1.01492	1.17858	0.751352	1.05021	1.34337	-
Y25C1A.9	0.462708	0.743436	0.842736	-	II	protein_coding	0.0669701	0	0.0403489	0.157018	0	0.0385806	0	0.0746991	0.0348038	0.0423475	-
C33G8.5	0.0944979	0.743643	0.842912	-	V	protein_coding	0.977277	1.44377	2.3552	2.07651	1.30495	1.12599	1.24679	2.14606	1.87282	1.19731	-
C10E2.3	-0.0314056	0.743673	0.842912	-	X	protein_coding	15.3224	13.4978	19.2464	14.8582	14.8359	17.5154	17.4092	14.5802	15.0126	14.9329	Hist_deacetyl
F23F12.10	0.323051	0.743749	0.842951	-	III	protein_coding	0	0.337374	0.11093	0.143895	0.0672419	0	0.214763	0.0342281	0.159476	0.116425	-
ZC123.1	0.0912069	0.743807	0.84297	-	I	protein_coding	0.481176	0.690657	0.740867	0.329048	0.424679	0.446598	0.545668	0.506891	0.430665	0.574721	-
W08G11.5	0.800325	0.743906	1	-	V	protein_coding	0.139193	0	0	0	0	0	0	0	0.0361687	0.0440082	-
C53D5.3	0.151871	0.743921	0.843053	-	I	protein_coding	1.29506	2.84762	2.77426	3.71114	1.26124	2.65267	3.35688	1.12351	1.1965	2.36574	-
F41H10.12	0.266931	0.7441	0.843188	-	IV	protein_coding	0.178213	0.244914	0.26843	0.0522298	0.341696	0.410665	0.103937	0.149086	0.23154	0	-
C05B5.12	0.304302	0.744123	0.843188	-	III	protein_coding	0.733158	0.230299	0.378618	0.613914	0.573761	0	0.244336	0.116824	1.52407	0.132457	-
Y57E12B.4	-0.648697	0.744232	1	-	V	protein_coding	0	0	0.0779997	0.037942	0	0.0745813	0	0	0.100921	0	-
T28A8.8	0.0565448	0.74432	0.843332	-	III	protein_coding	6.66112	6.29966	5.86887	9.5721	7.76893	6.4369	6.85074	7.11031	7.37014	6.9748	-
K11H3.3	0.0194419	0.744332	0.843332	-	III	protein_coding	79.4228	78.4468	72.023	79.5296	78.4738	82.7409	79.9606	77.629	70.9255	71.4923	Mito_carr
Y105C5A.21	-0.68851	0.744569	1	-	IV	pseudogene	0	0.0393729	0	0.125949	0	0	0	0	0.260561	0	-
Y37B11A.6	0.189663	0.744609	0.843599	-	III	miRNA	1.46535	5.15532	2.47202	2.74853	1.92657	1.01301	4.44401	3.26894	1.82768	1.48255	-
C13D9.10	-0.89035	0.744645	1	-	V	ncRNA	0	3.34482	0	0	0	0	0	0	6.32436	0	-
C25B8.5	0.108405	0.744749	0.84371	-	X	protein_coding	1.19284	0.767664	1.12183	1.0573	0.541885	0.871541	1.08594	0.811281	1.1491	0.404731	7tm_1
C24B9.17	-0.562554	0.744827	1	-	V	ncRNA	0.38957	0.4283	0	0.913384	0	0.897704	0	0	1.61965	0	-
W10G11.5	0.562619	0.744894	1	-	II	protein_coding	0.0307753	0.13534	0	0.0360778	0	0	0.0717944	0	0.0639747	0	-
F56H11.2	0.122937	0.744898	0.843832	-	IV	protein_coding	1.46282	2.39064	0.952794	2.13198	1.94923	1.45766	3.36643	1.01426	0.698575	1.64998	-
C06A8.7	-0.391865	0.745305	0.844246	-	II	protein_coding	0.0639534	0.0351558	0	0.0749725	0.210207	0	0.298389	0	0.166181	0.0404399	-
F21F8.5	-0.186666	0.745523	0.844446	-	V	protein_coding	0.275047	0.388789	0.662854	0.18425	0.430497	0.497988	0.412487	0.920369	0.12252	0.248459	Asp
C50F4.17	0.567871	0.745661	1	-	V	ncRNA	0.221838	0.975573	0	0.260061	0	0	0	0.742322	0.230575	0	-
C07A9.3	0.023382	0.745665	0.84448	-	III	protein_coding	103.114	107.824	129.488	101.429	98.0545	107.885	105.596	110.563	100.991	106.171	Pkinase
F53G12.11	0.185059	0.745676	0.84448	-	I	protein_coding	0.48895	0.895934	0.981961	0.859793	0.535705	0.281677	0.855489	0.818069	1.10112	0.20612	-
W03C9.1	0.089145	0.745677	0.84448	-	II	protein_coding	2.20852	1.43084	3.13646	1.34076	1.98762	1.2723	2.11607	1.80357	2.29551	1.99504	-
T19A5.4	0.0640379	0.745845	0.844623	-	V	protein_coding	2.06631	1.98451	2.40402	1.78195	2.55014	2.76386	1.80073	1.85442	2.34518	1.53188	Hormone_recep
W08F4.11	-0.237157	0.74611	0.844853	-	II	protein_coding	0.84809	0.621604	0.227097	0.441873	0.103243	0.325716	0.219831	0.945968	0.685605	0.47669	-
F57B7.1	-0.0438796	0.74613	0.844853	-	V	protein_coding	2.96706	3.34017	3.04004	3.10337	2.62788	2.82492	3.56449	3.15095	2.56685	3.46025	-
F18E9.6	-0.432589	0.746229	0.844918	-	X	protein_coding	0.231484	0	0.418401	0	0.253619	0.400064	0	0.387298	0	0.439125	-
T10C6.4	0.237648	0.746275	0.844923	-	V	protein_coding	0.160365	0.21157	0.270532	0.225595	0.03514	0.0369537	0.187055	0.286196	0.166681	0.0811235	-
C24D10.12	-0.607844	0.746356	1	-	IV	ncRNA	0	1.67241	0	5.34982	0	0	0	6.78694	0	3.84757	-
C43G2.1	-0.0151131	0.746378	0.844993	-	IV	protein_coding	58.8345	57.7368	54.5245	59.0949	57.2683	58.3838	58.5125	59.2618	58.9989	55.3162	-
C07G1.12	-0.656501	0.746384	1	-	IV	ncRNA	0	0	0	0.374487	0.174997	0	0	0.178157	0.664057	0	-
C01A2.9	-0.360676	0.746651	0.845221	-	I	protein_coding	0.117014	0.385941	0.281999	0.137175	0.128203	0.13482	0.409465	0.652591	0	0.147984	-
T23F11.1	-0.0172254	0.746662	0.845221	-	III	protein_coding	77.6923	78.5425	73.5481	76.84	75.071	72.1355	82.2937	80.3708	78.6748	72.7839	PP2C
R153.5	-0.572023	0.746758	0.845283	-	II	ncRNA	0	0	0.5273	0	0.719166	0.756285	0	0	0	1.10684	-
F55A12.6	0.148838	0.746873	0.845366	-	I	protein_coding	0.570442	0.836206	0.458248	0.473682	0.755196	0.657247	1.08124	0.450695	0.0741135	0.541065	-
M03C11.3	0.0208223	0.746924	0.845377	-	III	protein_coding	38.3429	39.4455	46.0214	39.4968	38.3967	42.1514	37.0049	39.0642	39.6606	40.897	-
T21B10.10	0.519345	0.74702	1	-	II	ncRNA	0.0856427	0	0.103198	0	0.375329	0	0.199793	0	0.0890157	0.10831	-
C06A1.7	-0.688476	0.747147	1	-	II	protein_coding	0.0709883	0.234138	0	0	0	0	0.496818	0	0	0	-
VF13D12L.4	-0.889913	0.747241	1	-	II	ncRNA	3.04236	0	0	0	0	0	0	0	6.32436	0	-
Y54G9A.9	-0.0617723	0.74729	0.845744	-	II	protein_coding	10.4484	12.0521	6.91427	12.9514	14.6378	11.249	10.589	10.0303	14.8656	12.7805	-
novel.99	0.194842	0.747448	0.845876	-	X	-	0.263136	1.09933	0.697564	0.246779	1.15319	0.121271	0.30693	0.997915	0.601699	0.99834	-
K10C2.3	-0.104341	0.747561	0.845957	-	X	protein_coding	11.7297	8.12165	10.345	6.49502	12.3865	5.20458	16.5347	7.85005	12.918	10.2577	Asp
ZK54.2	-0.0215793	0.74767	0.845991	-	X	protein_coding	17.4864	16.9437	20.3464	17.8348	16.3068	18.0608	19.3619	17.5663	17.4664	17.7843	-
C52G5.3	-0.572711	0.747674	0.845991	-	X	protein_coding	0.414867	0	0.333272	0	0	0.637331	0.483913	0	0	0	-
F36D1.6	-0.157453	0.747924	0.846121	-	I	protein_coding	0.268945	0.394245	0.21605	0.385347	0.491105	0.447592	0.243994	0.166658	0.714374	0.377919	-
E01B7.2	-0.0373623	0.747972	0.846121	-	V	protein_coding	11.5019	9.63224	8.22914	10.0601	10.3374	10.8192	10.429	10.073	9.90015	9.94362	-
M02H5.9	0.553423	0.747993	1	-	V	protein_coding	0.0635716	0.104838	0	0.0372624	0	0	0	0	0.099113	0.0401985	-
T13B5.8	-0.0267952	0.748	0.846121	-	II	protein_coding	27.4402	26.8062	22.7571	28.3893	23.7706	25.2356	26.1263	25.6749	28.1773	26.3929	-
C25F6.13	0.673618	0.748002	1	-	X	ncRNA	0	1.83466	0	0	0	0	0	0.265906	0	0.904466	-
Y17G7B.6	0.0574214	0.748038	0.846121	-	II	protein_coding	2.53721	1.83307	1.95085	2.32284	2.38271	2.58922	1.7475	2.10231	2.23529	1.92524	-
T04D1.7	0.310591	0.748046	0.846121	-	I	ncRNA	0.619427	0	0.106628	0.518681	0.484757	0.203911	0.619302	0.296106	0.275924	0	-
F36A2.8	0.0306043	0.748063	0.846121	-	I	protein_coding	43.9994	39.9801	32.4405	41.7667	43.5842	39.275	41.5577	41.0845	35.2215	40.6536	-
F14F11.1	-0.0319639	0.748253	0.846121	-	II	protein_coding	3.62391	3.82557	3.76338	3.46232	3.16148	3.62778	4.16764	3.78655	3.57257	3.06967	Ion_trans
F32B4.5	-0.0750497	0.74828	0.846121	-	I	protein_coding	1.68722	1.17481	1.15208	2.10979	1.87937	1.84677	1.73842	1.41146	1.43217	2.02709	-
Y55B1BL.1	-0.0196088	0.748317	0.846121	-	III	protein_coding	42.5025	46.1313	49.4815	47.9802	46.1802	44.3109	50.1461	46.9536	46.5179	47.4359	-
T27E7.6	0.260188	0.748332	0.846121	-	IV	protein_coding	0.0477143	0.314748	0.0862424	0.167806	0.0261385	0.137438	0.111311	0.053221	0.198374	0.0301714	-
ZC376.5	-0.0208648	0.748337	0.846121	-	V	protein_coding	30.1188	28.7542	27.8481	29.1313	28.0072	28.0302	27.018	28.6099	32.9137	29.3595	TRM
F13E6.2	0.0752043	0.748362	0.846121	-	X	protein_coding	0.647909	0.882661	0.899525	0.710007	0.679001	0.843873	0.476445	0.738394	0.658787	0.908454	ADK
C27H5.1	0.0675175	0.748368	0.846121	-	II	protein_coding	4.3924	4.53641	3.76909	3.82289	5.76032	3.91062	4.65766	5.41895	3.59698	3.70329	-
Y39E4B.11	-0.0805723	0.748407	0.846121	-	III	protein_coding	2.62348	2.84189	2.27796	2.57799	2.57846	1.4669	2.29508	2.36682	3.24811	4.29367	-
Y43B11AR.5	0.376871	0.74841	0.846121	-	IV	protein_coding	0.0771612	0.0424162	0.185956	0	0.211349	0	0.180006	0	0.1203	0.0975833	-
F47C12.10	-0.705242	0.74842	1	-	IV	protein_coding	0	0	0	0.110795	0	0	0	0	0.0982333	0.0796834	-
C18H7.9	0.294903	0.748464	0.846135	-	IV	protein_coding	0.367181	0.161474	0.442447	0.258267	0.0804584	0.253833	0.256975	0.0819114	0.457971	0	-
M02F4.3	-0.0333706	0.748589	0.846219	-	X	protein_coding	4.88185	5.09995	5.68728	4.84435	5.37087	5.11128	5.17453	5.53564	5.72681	4.89303	-
C04G2.7	-0.0660243	0.748622	0.846219	-	IV	protein_coding	1.90934	2.42211	1.99101	2.32441	1.89077	2.03067	2.26994	2.62116	1.79372	2.32181	PAX
F55A12.11	0.36486	0.748669	0.846226	-	I	ncRNA	0.28779	0	1.21374	0.84344	0.31531	0.663169	0	0.160502	1.1965	0	-
F22G12.8	-0.115382	0.748765	0.846248	-	I	protein_coding	0.644047	0.991308	1.08649	0.755015	1.41127	0.544173	1.30214	1.48464	1.02643	0.923107	-
F41G3.6	0.0280678	0.748772	0.846248	-	II	protein_coding	88.7055	83.1943	67.7129	91.8561	89.541	89.042	87.8824	83.9385	71.304	80.8367	-
F43E2.9	0.119786	0.74892	0.846353	-	II	protein_coding	2.09611	0.829621	3.03093	2.45727	1.74538	1.44905	2.73836	1.96394	1.48149	1.69657	-
F15E11.5	0.572751	0.748947	0.846353	-	V	protein_coding	0.121926	0	0.0489731	0	0.178114	0	0.237031	0	0	0	-
F14E5.6	-0.276755	0.749054	0.846427	-	II	protein_coding	0.0720017	0	0.0867608	0.0562716	0.341843	0.110611	0.22396	0.0535409	0.0498916	0.242822	Acid_phosphat_A
M03E7.2	-0.169037	0.749145	0.846483	-	V	protein_coding	0.484011	0.399098	0.364516	0.49648	1.19316	0.906205	0.423424	1.01226	0.503074	0.459085	-
Y71G12B.6	0.0248274	0.749317	0.846617	-	I	protein_coding	18.5916	20.6658	16.771	19.7479	17.978	17.6041	19.3495	19.3338	17.9893	17.894	-
C10G11.4	-0.635604	0.749346	0.846617	-	I	protein_coding	0	0.169175	0	0.0360778	0	0.319126	0	0	0	0	-
W03F9.7	-0.500512	0.749392	0.846622	-	V	pseudogene	0	0.212209	0	0.113138	0	0.055598	0.225144	0	0	0.183079	-
ZK662.6	0.310693	0.749498	0.846694	-	X	protein_coding	0.430232	0.236503	0.324014	0.441315	0	0.0619627	0.439106	0	0.0558971	0.612114	-
F44E5.2	-0.267858	0.749597	0.846723	-	II	protein_coding	0.434622	0.0477832	0.0523712	0.331179	0	0.575874	0.152087	0.0969563	0.112935	0.109931	-
C30G4.6	0.0757824	0.749639	0.846723	-	X	protein_coding	1.41156	1.12214	0.968209	0.941947	0.856546	0.800671	0.987893	1.13846	1.17372	0.933775	-
K06B4.8	-0.336658	0.749652	0.846723	-	V	protein_coding	0.112383	0.0926666	0	0.0658729	0.0923468	0	0.0327716	0.125352	0.26282	0.0355317	zf-C4
F40G12.9	0.442789	0.749689	0.846723	-	V	protein_coding	0.123817	0.136126	0.0745986	0.0725751	0.0678283	0	0	0	0.19304	0.156587	-
F53B2.7	-0.205599	0.749813	0.846816	-	IV	pseudogene	0.0321376	0.777318	0.464703	0.263724	0.281686	0.518392	0.112459	0.250926	0.835082	0.36579	SIR2
Y63D3A.6	-0.0163334	0.749956	0.846901	-	I	protein_coding	59.5551	58.3588	67.2517	59.197	60.2937	61.2875	59.8105	63.1722	61.7965	62.0154	DnaJ
Y7A5A.6	0.111624	0.749971	0.846901	-	X	protein_coding	1.0567	2.77033	1.56714	2.95397	1.69208	1.68576	1.70663	1.99464	2.11214	1.74756	-
B0228.4	-0.0383097	0.75016	0.846999	-	II	protein_coding	3.68145	3.71458	5.79855	3.80534	4.11715	5.26658	3.91287	3.94195	4.00746	4.55416	-
R160.7	0.0296585	0.750167	0.846999	-	X	protein_coding	16.4206	17.4861	22.5837	17.4934	17.9639	19.3864	20.0847	16.754	16.1866	17.6447	FYVE
K04C1.3	-0.037042	0.750207	0.846999	-	X	protein_coding	9.67866	8.40518	6.60675	8.72094	9.53248	9.13473	9.6381	9.21651	8.21376	7.91062	-
K11D9.4	-0.639384	0.750232	0.846999	-	III	ncRNA	0	0	0	0	8.3332	0	0	3.39347	9.48653	0	-
Y53C10A.23	0.252426	0.750265	0.846999	-	I	ncRNA	1.07197	1.17854	1.55005	0.502668	0.469791	0.494038	1.25038	0.239137	0.445676	1.62683	-
T23D8.4	0.0192102	0.750338	0.847034	-	I	protein_coding	67.7262	65.4521	72.9628	64.0878	65.8765	63.2685	60.7629	70.2226	71.4291	65.934	-
Y9C9A.8	-0.106787	0.750443	0.847106	-	IV	protein_coding	0.271395	0.526546	0.461684	0.711171	0.279855	0.386268	0.428291	0.641046	0.547573	0.403793	F-box
R13A1.8	-0.104831	0.750617	0.847255	-	IV	protein_coding	0.922914	0.654625	0.753355	0.663119	1.17426	1.23487	1.00706	0.963012	0.433215	0.865972	-
R07H5.9	-0.0592616	0.750723	0.847328	-	IV	protein_coding	3.48861	2.29375	3.04976	3.2076	2.69803	3.58601	2.87239	2.6323	2.63063	3.67661	-
C53B7.12	0.307008	0.750851	0.847426	-	X	ncRNA	0.293071	0.161104	0.176573	0	0.481643	0.168834	0.0854617	0.245171	0.304613	0.0926594	-
C02E7.5	-0.356072	0.751034	0.847585	-	V	protein_coding	0.11766	0.0646789	0	0.137933	0	0.135565	0.102932	0.0656196	0	0.111601	-
ZK470.6	0.354755	0.751128	0.847645	-	X	protein_coding	0.12727	0.0932819	0.460074	0	0.13944	0.391032	0	0.141958	0	0.107303	-
Y59H11AM.1	0.501831	0.751167	1	-	IV	protein_coding	0.0831894	0.18292	0	0	0.273433	0.0958486	0	0.18558	0	0.105207	Motile_Sperm
Y113G7A.10	-0.116853	0.751243	0.847728	-	V	protein_coding	0.959997	1.34659	1.67534	1.0866	0.61657	0.686534	1.69896	0.627704	1.99561	1.13035	-
Y119D3B.20	0.301483	0.751296	0.847741	-	III	protein_coding	0.0486221	0.160368	0.234355	0.0569996	0.266358	0.168063	0.170143	0.162701	0	0.122982	-
MTCE.22	-0.234949	0.751341	0.847745	-	MtDNA	tRNA	1.14088	5.64439	5.49898	4.68109	1.24998	4.60073	1.33076	0.636276	8.89362	5.77136	-
F14F9.2	0.529878	0.751507	0.847883	-	V	protein_coding	0	0	0.0456077	0.266223	0	0	0.088297	0.0844347	0.0393399	0	-
R07E4.4	-0.0282416	0.751594	0.847883	-	X	protein_coding	10.5483	11.5237	8.99572	9.84568	10.1876	11.0782	11.3708	10.4645	9.31828	9.92601	-
M88.4	0.0509832	0.751659	0.847883	-	III	protein_coding	4.29232	4.3258	3.48127	3.90293	3.82853	4.27975	3.20942	2.82351	4.63296	4.21046	-
C03C10.2	0.0686123	0.751698	0.847883	-	III	protein_coding	1.78609	1.35203	1.83467	1.95653	2.40601	1.51811	1.87843	2.12286	1.91731	1.44416	Pkinase
R01E6.5	0.186105	0.751718	0.847883	-	X	protein_coding	0.408239	0.411424	0.286954	0.199408	0.335458	0.470362	0.119046	0.341515	0.459678	0.043024	-
F59D6.1	-0.17856	0.751725	0.847883	-	V	protein_coding	0.884896	0.972871	0.639771	0.414945	1.84207	1.52933	0.309651	1.87534	1.1037	0.55955	-
VW02B12L.t2	0.787616	0.751742	1	-	II	pseudogene	0	0	2.56619	0	0	1.47223	0	0	0	0	-
Y67A10A.273	0.525139	0.751754	0.847883	-	IV	ncRNA	0	3.34482	0	8.91637	0	0	0	1.69674	4.74327	1.92379	-
R05C11.1	-0.0637002	0.751796	0.847883	-	IV	protein_coding	2.59981	4.13957	3.0247	2.5573	2.81567	4.23491	2.82336	2.33321	2.8575	3.59023	-
AC3.8	-0.0427665	0.751893	0.847904	-	V	protein_coding	3.71142	4.74659	3.08034	3.97352	3.81736	4.45074	3.42354	3.86518	3.83791	4.35845	UDPGT
W08G11.6	-0.587325	0.751944	0.847904	-	V	snoRNA	0.233173	0	0	0	1.02188	1.61194	0	0	0	0.294887	-
C02B8.7	0.541659	0.751949	1	-	X	protein_coding	0.401821	0	0.72628	0	0.220122	0	0	0.672291	0	0.254085	-
Y37E3.24	-0.234643	0.75197	0.847904	-	I	ncRNA	9.39551	12.3955	9.05714	4.40574	4.11758	12.9903	4.38368	6.2879	17.578	4.75288	-
C50F4.12	0.0252704	0.75198	0.847904	-	V	protein_coding	13.0469	13.3111	13.0711	13.9682	14.5285	11.7848	14.7202	13.6714	13.3832	13.1784	-
R134.1	-0.150339	0.752038	0.847921	-	II	protein_coding	0.0839914	0.153903	0.123699	0.065642	0.0715735	0.0967726	0.174169	0.0936848	0.116399	0.0708142	ANF_receptor
F28B1.4	-0.719452	0.752392	1	-	V	protein_coding	0.0529763	0	0	0.031052	0	0	0	0	0.137657	0	-
F54D1.5	-0.0503433	0.752401	0.848284	-	IV	protein_coding	1.08137	0.985299	1.37443	1.33715	1.01436	1.13498	0.967602	1.33835	1.47808	1.05846	Ion_trans
T19E7.23	0.790177	0.752435	1	-	IV	ncRNA	0	0	0	1.27377	0	0	0	0.727172	0	0	-
C28D4.17	0.386245	0.752522	0.848374	-	IV	snoRNA	0.703629	0.464149	0.339144	0	0.154182	0.486421	0.164147	0.627867	0	0	-
F22G12.7	0.168012	0.752742	0.848575	-	I	protein_coding	0.308989	0.444234	0.343686	0.445818	0.104165	0.246468	0.388139	0.238603	0.518795	0.0601183	-
C50H2.2	0.0865796	0.752815	0.848588	-	V	protein_coding	0.566573	0.567939	0.722871	0.800938	0.474692	0.67199	0.79693	0.483264	0.467646	0.526858	-
T13C5.1	-0.119607	0.752893	0.848588	-	X	protein_coding	0.295066	0.495138	0.505254	0.52796	0.374325	0.805184	0.16303	0.467695	0.322828	0.62848	p450
F53A2.1	-0.0817733	0.752895	0.848588	-	III	protein_coding	0.922496	0.869323	0.984553	1.63761	0.981832	1.15398	1.32198	0.881967	1.20538	1.13332	-
R08C7.14	-0.379476	0.752936	0.848588	-	IV	miRNA	0.651933	0.358374	0.785569	0.38213	0.357137	0.75114	0	0	1.69402	0.82448	-
K05D4.6	0.270568	0.752961	0.848588	-	V	protein_coding	0.190147	0.313577	0.0381874	0.111455	0.104165	0.146055	0.0739312	0	0.098818	0.320631	-
F54F2.6	-0.440425	0.753072	0.848666	-	III	protein_coding	0.147892	1.30076	0	0	0	0	0.690024	0.16496	0.922302	0.187035	-
2L52.1	-0.0340184	0.753201	0.848764	-	II	protein_coding	10.8224	8.06899	8.69387	9.68301	8.15018	8.14086	9.43141	9.74037	9.23164	10.0055	-
novel.20	0.301507	0.753397	0.848939	-	II	-	1.28245	0.256355	0.983394	0.136674	0.127735	0.537312	0	1.17038	0.121178	0.44233	-
T05A10.5	-0.181517	0.753448	0.84894	-	X	protein_coding	0.13441	0.246288	0.215949	0.315137	0.171806	0.154863	0.339689	0.224883	0.465678	0.0283306	SCP
Y39B6A.2	0.0156818	0.753499	0.84894	-	V	protein_coding	45.2462	47.2175	48.2635	45.3826	43.8134	45.192	45.925	45.744	46.2761	44.2214	Metallophos
C38C5.3	0.599194	0.753504	1	-	X	ncRNA	0	0	1.2831	0.249658	0	0.736117	0	0	0	0.26933	-
K12B6.9	0.0634755	0.753523	0.84894	-	V	protein_coding	4.22108	4.52615	5.02354	6.65891	5.59534	3.66257	6.80794	5.522	4.71232	4.15199	-
T08G11.2	0.0751028	0.753739	0.849128	-	I	protein_coding	1.96327	2.59746	2.4058	2.10649	2.55204	1.11184	2.36765	2.74659	2.80149	1.97789	-
C37H5.14	0.05668	0.753827	0.849128	-	V	protein_coding	2.47615	2.37192	2.00884	2.61538	2.28316	2.25976	2.77387	1.5587	2.36981	2.35638	-
T24A6.4	0.267047	0.753848	0.849128	-	V	protein_coding	0.431269	0.203205	0.334075	0	0	0.212956	0.143727	0.206161	0.128073	0.116874	-
T22C8.7	0.113404	0.753856	0.849128	-	II	protein_coding	0.523684	0.671706	0.841374	0.409276	0.191254	0.3218	0.549757	0.545181	0.508022	0.507753	-
F49D11.3	0.639626	0.753874	1	-	I	protein_coding	0.134504	0	0	0.0394197	0	0.077486	0	0	0.0349504	0	-
Y110A2AL.1	-0.475396	0.754007	0.849251	-	II	protein_coding	0.0549823	0.0604486	0.198758	0	0	0.126698	0	0.245311	0.0571478	0	-
F53F4.15	-0.310079	0.754078	0.849284	-	V	protein_coding	0.0902394	0.496054	0	0.211575	0.494342	0.207943	0.315774	0.503269	0.56276	0	-
F14D7.18	-0.473802	0.754208	0.849367	-	V	protein_coding	0.273812	0	0.219959	0	0.199997	0	0	0	0.284596	0.692563	-
F49F1.9	-0.58102	0.754235	0.849367	-	IV	protein_coding	0	0.166448	0.0608102	0.0591607	0	0	0	0	0.419625	0	-
T07F10.9	0.957273	0.754248	1	-	V	ncRNA	0.647528	0	0	0	0	0	0	0	0	0.27297	-
F28F9.15	0.957273	0.754248	1	-	IV	ncRNA	0.674889	0	0	0	0	0	0	0	0	0.284504	-
Y57G11C.899	0.957273	0.754248	1	-	IV	ncRNA	4.56353	0	0	0	0	0	0	0	0	1.92379	-
ZC513.10	0.154615	0.754325	0.84939	-	V	protein_coding	0.117986	0.778297	0.604228	0.414945	0.452439	0.475791	0.378462	0.164503	0.613165	0.484943	-
F27E5.9	-0.181704	0.754339	0.84939	-	II	protein_coding	0.487706	0.268096	0.293839	1.00054	0.801514	1.12384	0.284438	0.407994	1.01383	0.385491	-
T27E4.19	-0.632846	0.754513	1	-	V	ncRNA	0	0	0.28097	0.546697	0	0.268656	0	0	0.969427	0	-
F10D7.4	0.18124	0.754515	0.849542	-	X	protein_coding	0.300421	0.440384	0.241335	0.117394	0.585152	0.269217	0.506162	0.0744649	0.346947	0.295503	-
F40H6.1	-0.092909	0.754606	0.849577	-	III	protein_coding	3.31893	4.39008	1.93714	4.31633	4.54538	2.38999	2.35908	4.74315	6.41419	3.80385	-
C10G11.14	-0.41542	0.754629	0.849577	-	I	ncRNA	0	0.468275	0.513238	0	0	0.163582	0.165606	0.158362	0.442705	0.359107	-
T08G5.15	0.422686	0.754883	0.84981	-	V	protein_coding	0.087881	0.289854	0.105895	0	0	0.101254	0	0.0980232	0	0.16671	DUF19
MTCE.31	-0.0519132	0.75492	0.84981	-	MtDNA	protein_coding	905.04	893.318	533.841	957.618	1073.38	907.369	856.638	940.925	905.442	912.74	-
R03E1.1	-0.0260454	0.755371	0.850272	-	X	protein_coding	14.4591	15.1753	19.7629	14.961	15.3242	16.6997	16.8961	15.9424	15.4195	16.1509	-
Y37A1A.106	0.527844	0.75543	0.850291	-	IV	ncRNA	0	1.67241	1.83299	0	8.3332	0	0	1.69674	6.32436	0	-
Y37A1B.4	-0.597133	0.755474	1	-	IV	protein_coding	0.0785848	0.0863976	0	0	0	0.0452717	0	0	0.2042	0	-
Y34B4A.15	0.524692	0.755632	1	-	X	ncRNA	0	0.816759	0.596789	0.2903	0	0.570633	0	0	0	0.626349	-
F40G12.2	0.294451	0.755697	0.850545	-	V	protein_coding	0.080062	0.352087	0.241183	0.140785	0	0.138368	0.0466934	0.0893019	0.0416076	0.354382	-
BE10.7	-0.701572	0.755771	1	-	III	ncRNA	0	0.702413	0	0	0	0.245372	0	0	0.88541	0	-
Y64H9A.2	0.790444	0.755808	1	-	X	protein_coding	0	0.303812	0	0	0	0	0	0	0.172333	0	-
R13H9.1	-0.0699182	0.755924	0.850753	-	IV	protein_coding	3.52689	2.54045	4.54294	3.23162	2.39844	2.66235	2.64801	3.30088	3.96075	4.46035	-
C17E7.12	0.0410587	0.756008	0.8508	-	V	protein_coding	24.8099	24.2457	17.0971	27.3737	25.4945	20.9252	25.0615	24.7792	19.9723	25.1215	-
W04G5.13	-0.571171	0.756066	1	-	I	pseudogene	0.321376	0	0	0	0	0.074056	0	0.143386	0.267226	0	-
Y105C5B.2	0.240966	0.756124	0.85087	-	IV	protein_coding	0.102092	0.0448969	0.0738118	0.0239366	0.0111855	0.0235256	0.0357251	0.0455499	0.0848907	0.0258226	Guanylate_cyc
C43D7.1	0.34499	0.756153	0.85087	-	V	pseudogene	0.20091	0.0200804	0	0.0642346	0	0.0420879	0.0426087	0.0814899	0.0379678	0.0230986	RVT_1
T24D8.11	0.956891	0.756228	1	-	X	ncRNA	0.34976	0	0	0	0	0	0.13599	0	0	0	-
C09D8.7	0.455311	0.756474	0.851184	-	II	ncRNA	0	2.77268	0	0.328498	0	0.645717	0.980561	0	0.291253	0.354382	-
W05H5.8	-0.688887	0.756517	1	-	II	protein_coding	0	0	0.107222	0	0	0	0.138389	0	0.030829	0	-
T27E4.16	0.956835	0.756519	1	-	V	ncRNA	0.68453	0	0	0	0	0.262899	0	0	0	0	-
W10G11.9	0.518215	0.756538	1	-	II	protein_coding	0.0450243	0	0.0542535	0	0.0493297	0.0518758	0.0525177	0	0	0	-
T06H11.11	-0.226826	0.756652	0.851338	-	X	ncRNA	3.26443	2.8199	1.96679	0	0.510941	1.88059	4.07971	1.04033	2.18121	0.884661	-
K06A4.6	0.129411	0.756997	0.851668	-	V	protein_coding	0.869782	0.956255	1.33391	2.22468	2.07917	1.09324	1.84462	1.32295	1.80808	0.699991	-
Y51A2A.8	-0.148709	0.757039	0.851668	-	V	pseudogene	0.374352	1.05179	0.651572	0.195046	0.63801	0.431319	0.485173	0.463951	0.951124	0.89426	-
F23A7.4	-0.044931	0.757071	0.851668	-	X	protein_coding	18.4691	16.6203	13.1881	17.5616	20.9097	21.4372	16.4365	16.0227	14.8595	20.9351	-
Y57A10A.25	0.0221726	0.757234	0.851771	-	II	protein_coding	21.0835	20.4939	22.0089	21.3678	20.4644	20.2649	19.5293	23.2024	18.828	22.0058	CAF1
C05G5.9	0.956691	0.757271	1	-	X	ncRNA	0.643183	0	0	0	0	0	0	0.239137	0	0	-
F29C4.11	0.956691	0.757271	1	-	IV	ncRNA	0.7546	0	0	0	0	0	0	0.280563	0	0	-
B0391.5	0.0456567	0.757317	0.851771	-	V	protein_coding	5.70142	6.48334	5.99451	6.48718	4.37876	5.11997	6.19392	4.36431	5.89692	6.5742	F-box
ZK1037.9	-0.516893	0.757358	0.851771	-	V	protein_coding	0	0.033933	0	0.0723647	0.0676317	0	0.216008	0	0.0320801	0	-
R09G11.1	-0.072607	0.757359	0.851771	-	X	protein_coding	1.41279	1.26561	1.48171	1.50286	2.40782	2.07994	1.2512	1.60502	1.9851	1.5551	-
C32C4.3	0.132913	0.75737	0.851771	-	V	protein_coding	0.913432	0.753183	0.519761	0.267704	1.16757	0.263108	1.06545	0.764137	0.395586	0.834303	-
C06B3.13	-0.184041	0.757553	0.851904	-	V	protein_coding	0.524857	0.183603	0.11499	0.307645	0.235246	0.247388	0.333933	0.292715	0.644716	0.0301714	-
F31F7.5	0.501947	0.757572	0.851904	-	V	ncRNA	0	0	0	0.674752	0.472965	0.331584	0.167844	0	0.299125	0	-
F35G2.14	0.452932	0.757655	0.851949	-	IV	ncRNA	0.0870429	0	0.20977	0.20408	0.190733	0.300865	0.203059	0	0	0	-
F41E7.7	0.0795135	0.75786	0.852133	-	X	protein_coding	5.4306	7.90214	3.07943	7.02164	3.76244	5.79692	5.5892	4.36485	5.64449	4.34295	-
C16A11.6	-0.0243903	0.757902	0.852133	-	II	protein_coding	56.4703	54.5688	46.1446	58.8697	54.3804	57.8218	58.3861	58.2173	49.0298	51.6671	-
C05D2.11	-0.0333159	0.758003	0.8522	-	III	ncRNA	7.03138	5.81173	7.31456	6.28593	7.28808	6.64429	7.55257	7.10936	6.41449	6.81322	-
K09F6.9	0.0319187	0.758143	0.852261	-	II	protein_coding	6.13037	6.24473	7.85962	6.45433	6.52559	6.52764	7.03204	7.25916	6.11513	5.51153	-
ZC168.2	-0.118864	0.758175	0.852261	-	IV	protein_coding	2.53995	4.2961	2.23659	1.94688	1.60548	2.92646	1.48134	3.7048	4.06151	1.48255	-
Y46C8AR.3	0.433521	0.758183	0.852261	-	IV	protein_coding	0	0.177826	0.0974503	0	0.118142	0.124239	0	0	0	0.170462	Lectin_C
B0432.5	0.102904	0.758415	0.852476	-	II	protein_coding	0.762859	0.691929	0.758367	1.00609	0.543275	1.23052	0.556139	0.701993	0.297339	0.723573	-
K05C4.11	-0.0525987	0.758823	0.852833	-	I	protein_coding	3.13608	2.06872	2.05886	2.28191	1.8957	2.36734	2.57323	2.41242	2.24799	2.2976	CUB
F46C8.16	0.95639	0.758843	1	-	X	ncRNA	0.526562	0	0	0	0	0	0	0	0.182433	0	-
F28C12.4	0.39746	0.758847	0.852833	-	I	protein_coding	0.125273	0.068864	0.264167	0	0.0343132	0	0.219184	0	0	0.158429	-
F46H6.6	-0.503033	0.758858	0.852833	-	X	ncRNA	0	3.34482	1.83299	0	3.33328	3.50532	0	8.48368	0	0	-
C06H5.8	0.0484382	0.758923	0.852859	-	V	protein_coding	4.33599	3.59962	4.19405	3.97655	4.45976	3.90829	3.30294	3.29007	4.20018	5.22247	-
Y5H2B.7	0.570413	0.758998	1	-	V	protein_coding	0	0.0701011	0.0768321	0.074748	0	0	0.148748	0	0	0	-
R07E4.9	0.336411	0.759253	0.853183	-	X	ncRNA	0.550771	0.908292	0.66367	0.968502	1.81032	0	0	1.22867	2.57608	0	-
T04A6.5	-0.2509	0.759322	0.853188	-	III	protein_coding	0.0614322	0.607857	0	0.432101	0.40384	0.424683	0.358282	0.411132	0.0638517	0.543839	-
F58E6.8	-0.285355	0.759341	0.853188	-	V	protein_coding	0.0929978	0.102243	0.168091	0.218042	0.101891	0.0535748	0	0.259326	0.386642	0.117611	-
Y71G12B.25	0.0296822	0.759507	0.853325	-	I	protein_coding	13.2388	13.5118	16.3881	13.507	13.6631	12.2339	15.6793	12.1207	14.2768	14.5427	MFS_1
ZK899.3	-0.341226	0.759617	0.853325	-	X	protein_coding	0.112087	0	0.202594	0.394197	0	0.193715	0.130741	0	0.349504	0.212629	-
ZK1248.11	-0.0307302	0.759626	0.853325	-	II	protein_coding	44.7141	48.0402	33.9432	52.1199	40.8094	46.8749	42.5066	47.6032	42.9918	44.4234	-
F56F10.2	0.0475134	0.75963	0.853325	-	X	protein_coding	4.20977	3.66029	3.61389	4.38676	4.49174	4.31145	2.728	4.23526	4.31837	4.10606	F-box
Y66A7A.2	0.0377982	0.759716	0.853374	-	III	protein_coding	15.109	13.7635	12.4192	12.5251	14.4254	11.937	14.8542	15.7693	11.3854	12.6248	-
Y60A3A.19	-0.0237707	0.760034	0.853676	-	V	protein_coding	37.0276	32.8854	29.7327	37.7738	32.1306	35.4571	36.1474	33.8104	32.3384	34.7116	-
K03D3.13	-0.353917	0.760068	0.853676	-	IV	pseudogene	0.0535088	0.470628	0.128954	0	0.117251	0.246605	0	0.537157	0	0.203013	Ras
T01G6.1	0.199315	0.760171	0.853724	-	V	protein_coding	0.324862	0.158737	0.260969	0.33852	0.316379	0	0.336825	0.241569	0.450208	0.182597	-
C08F11.6	0.0727731	0.760194	0.853724	-	IV	pseudogene	6.60396	5.90972	3.97883	4.32101	5.38453	5.66244	3.22454	4.02567	6.78424	5.24417	-
T21E12.3	-0.204401	0.760315	0.853813	-	I	protein_coding	0.121348	0.333529	0.146222	0.213383	0.166189	0.139813	0.460016	0.033838	0.157658	0.345295	-
T24A6.11	-0.53006	0.76045	0.85388	-	V	protein_coding	0	0.19368	0.0353795	0	0	0.0676578	0	0.261996	0	0	zf-C4
T01B7.7	0.314818	0.760458	0.85388	-	II	protein_coding	0.109776	0.211207	0.198417	0.0965174	0.0601365	0	0	0.336723	0.199674	0	Collagen
K09A9.5	-0.0193864	0.760577	0.853966	-	X	protein_coding	64.7165	65.0821	61.2734	64.4362	63.9935	74.0549	59.6719	65.3207	60.8686	63.9436	-
Y48B6A.9	0.175379	0.760726	0.85404	-	II	protein_coding	0.117732	0.388312	0.472885	1.5642	1.03192	0.949537	0.778185	0.350186	0.244739	0.843724	-
B0041.2	0.0171341	0.760726	0.85404	-	I	protein_coding	76.8535	71.0541	86.1251	75.7343	76.8144	73.7733	74.9092	77.846	78.3831	77.0589	-
C18F10.4	0.330301	0.760906	0.854195	-	III	protein_coding	0.113179	0.124431	0	0.132679	0.0620008	0.130402	0	0.0631204	0.147045	0	-
Y73B6BL.13	0.106296	0.761207	0.854463	-	IV	protein_coding	2.44622	1.89841	1.56052	2.02426	1.10359	1.57503	2.60158	1.84577	1.12172	1.27386	MIF
Y43D4A.4	0.335295	0.761229	0.854463	-	IV	protein_coding	0.181093	0	0.0872854	0.169836	0.0396819	0.16692	0.0844928	0.0403985	0	0.0916088	MFS_1
ZC47.10	-0.0515296	0.761466	0.854682	-	III	pseudogene	4.2792	3.2823	4.23701	3.30545	3.08925	3.4398	4.21753	3.92205	2.99964	4.32103	F-box
Y82E9BL.4	-0.24735	0.761518	0.854694	-	III	protein_coding	0.109275	0.44051	0.0438915	0.128103	0.119724	0.20984	0	0.243773	0.227158	0.322459	F-box
F34D6.5	-0.234134	0.76175	0.854907	-	II	protein_coding	0.0635716	0.244621	0	0.372624	0.208952	0.109868	0.296607	0.0709084	0.363414	0.200993	-
C50H11.13	0.328894	0.76185	0.854969	-	V	protein_coding	0.0591569	0.0325191	0.142566	0	0.259255	0	0.0690024	0.0659842	0.215204	0.0374069	-
Y51B9A.14	0.390152	0.761889	0.854969	-	II	protein_coding	0	0.415278	0.260087	0	0.177362	0.186516	0.0629414	0	0	0.409454	-
F44D12.8	-0.0689816	0.761944	0.854983	-	IV	protein_coding	1.84297	1.90112	2.44007	2.10716	1.81977	1.67776	2.17623	1.26893	3.23988	2.21564	-
W02H5.18	0.0355646	0.762013	0.855013	-	V	ncRNA	64.5098	63.4217	72.8748	72.3524	64.2222	63.6062	59.6905	69.5332	75.4318	60.0109	-
C01G5.7	-0.0975187	0.762224	0.855204	-	IV	protein_coding	2.19229	2.84064	1.60387	1.83572	1.97301	3.51821	1.46123	2.09597	1.95311	2.1784	-
F40E3.5	0.0470516	0.762268	0.855207	-	I	protein_coding	5.44894	6.04745	5.44564	5.69148	5.71535	3.63	6.95826	5.70334	4.77778	6.40121	-
T05C12.2	0.115108	0.762369	0.855273	-	II	protein_coding	0.420589	0.528461	0.506803	0.164352	0.416921	0.392288	0.513949	0.379771	0.270619	0.329275	Neur_chan_LBD
C55B7.2	0.0355923	0.762419	0.855282	-	I	protein_coding	4.01821	4.19681	5.17708	4.18513	4.16539	3.91741	4.70498	4.67156	4.33709	3.53764	-
Y24D9A.1	0.0265321	0.76248	0.855303	-	IV	protein_coding	48.4698	53.4506	69.2605	49.7373	48.8458	53.1286	53.2489	52.4095	52.9542	53.0738	-
Y110A2AM.4	0.0436554	0.76253	0.855312	-	II	protein_coding	11.0062	7.14218	12.3565	10.7626	10.7645	10.8871	9.51886	9.94087	9.59814	10.5242	-
ZK632.16	-0.214966	0.762576	0.855317	-	III	ncRNA	1.2446	0.912224	2.49954	1.94539	4.54538	0.955996	2.90348	0.925492	3.44965	4.72202	-
H28G03.3	0.521277	0.762606	1	-	X	protein_coding	0.162983	0.119458	0	0	0.0595228	0	0	0.181793	0.0564675	0	-
F46F5.14	-0.216092	0.762684	0.855391	-	II	protein_coding	0.223195	0.0920191	0.336182	0.130825	0.0305672	0.0964346	0.195256	0.280073	0.0579963	0.317551	-
Y105C5A.931	0.75332	0.76304	1	-	IV	ncRNA	0	0	0	8.91637	0	5.25798	0	0	0	0	-
B0250.6	0.368814	0.763099	0.855771	-	V	protein_coding	0.0374938	0.0412214	0	0.175816	0.246475	0.215997	0	0	0.077941	0.0948345	-
F38B7.6	-0.533288	0.763107	0.855771	-	V	pseudogene	0	0.181408	0.0397654	0	0	0.0760452	0	0	0.240103	0	-
ZC404.12	-0.149001	0.763217	0.855848	-	V	protein_coding	0.446	0.582279	0.201533	0.359456	0.397027	0.481752	0.260114	0.590748	0.115891	0.775558	-
C54F6.5	0.0730656	0.763551	0.856176	-	V	protein_coding	6.60926	8.67924	7.30037	10.3307	9.05158	7.82653	10.4931	7.16725	7.82366	6.50107	-
F14E5.8	-0.122296	0.763706	0.85629	-	II	protein_coding	1.3889	1.01799	1.20871	0.995015	1.69079	1.24464	1.62006	1.0328	2.2456	0.683083	-
T05G5.8	0.0210075	0.763775	0.85629	-	III	protein_coding	18.2738	17.6703	16.1869	17.0382	15.8004	16.0539	16.8945	16.4485	18.6685	15.6599	-
T19D7.5	0.164179	0.763825	0.85629	-	X	protein_coding	0.496229	0.272782	0.672691	0.581728	0.6796	0.643209	0.36176	0.76106	0.322358	0.313783	-
Y77E11A.14	-0.056894	0.763835	0.85629	-	IV	protein_coding	8.32989	7.46869	12.9609	8.05859	12.9365	11.3679	10.7539	8.29897	10.2551	11.0459	-
F26G5.2	0.394182	0.763863	0.85629	-	V	protein_coding	0.0305984	0.100921	0.0737411	0.0717409	0	0.0352546	0.0713818	0.102389	0	0	-
C44C3.7	-0.497522	0.763979	0.856373	-	V	protein_coding	0	0	0	0.0993335	0.0618911	0.0325428	0	0.157522	0	0.0357202	-
DY3.9	-0.619883	0.764165	1	-	I	ncRNA	0	0.219504	0	0.234055	0	0.230037	0	0.222697	0	0.252497	-
F45E6.3	0.0267257	0.764331	0.856721	-	X	protein_coding	12.223	11.9336	12.0855	11.0324	10.9887	10.951	12.5954	9.53518	12.0224	12.1151	TBC
F40F11.2	-0.0301473	0.764409	0.856745	-	IV	protein_coding	18.8989	20.2721	28.7449	20.0994	19.9313	21.7881	22.0912	23.5491	22.8165	19.9525	-
T02G5.15	0.282485	0.764437	0.856745	-	II	protein_coding	0	0.753258	0.412792	0.301196	0.375329	0.592051	0.199793	0.191053	0	0.541548	-
D2089.2	0.110286	0.764512	0.856781	-	II	protein_coding	1.3889	1.35732	2.23147	1.32669	1.40899	0.414881	1.38005	1.37706	2.19214	1.7565	-
ZK697.12	-0.363777	0.764553	0.856781	-	V	protein_coding	0.0870429	0	0.0699235	0.0340134	0.0635775	0.133718	0	0	0.120628	0.0733869	-
M6.11	0.608823	0.764571	1	-	X	protein_coding	0.270146	0	0.0813803	0	0	0.155627	0.0787766	0	0	0	-
F29G9.17	-0.430365	0.764681	0.856878	-	V	ncRNA	0.212965	0	0.769857	0	0.466659	0.245372	0	0	0.88541	0.80799	-
F44F4.7	-0.291701	0.76476	0.856909	-	II	protein_coding	0.0929527	0.170323	0.186677	0.0726455	0.0339471	0.178496	0	0.345601	0	0.156739	-
T17A3.10	0.323955	0.764793	0.856909	-	III	protein_coding	0	0.033164	0.145393	0.0353624	0.264396	0	0.140742	0.100939	0.0627061	0.0762974	-
F15A8.14	-0.467627	0.765027	0.857125	-	X	ncRNA	0	0.278735	0.610998	0.297212	0.277773	0.29211	0	1.69674	0	0	-
C24F3.7	0.392302	0.765116	0.857177	-	IV	ncRNA	0.307161	0.506548	0	0.360084	0.168266	0.353902	0.179141	0	0.478887	0	-
H42K12.3	0.128643	0.765219	0.857199	-	X	protein_coding	0.244715	0.43461	0.362926	0.331014	0.123746	0.238577	0.219572	0.335948	0.195656	0.380903	PAN_1
T09A12.1	0.0937212	0.765219	0.857199	-	IV	protein_coding	1.63606	1.09752	0.868763	0.845197	1.48869	0.575091	1.35849	0.835112	1.61403	1.19235	-
K08F8.4	-0.014515	0.765466	0.857427	-	II	protein_coding	58.2936	58.2246	55.0834	55.123	56.127	55.5451	57.3829	57.0283	55.4218	60.4592	ACT
Y71G12B.26	0.111233	0.765553	0.857478	-	I	protein_coding	0.645609	0.993712	1.43142	1.42287	1.24493	0.386804	1.50612	1.67067	0.536829	1.20839	-
F57B10.17	-0.606647	0.76578	0.857654	-	I	ncRNA	0.310143	0.511466	0	0	0	0	1.26616	0	0	0	-
C24A11.2	-0.221062	0.765794	0.857654	-	I	protein_coding	0.398597	0.125207	0.480303	0.467275	0.0623876	0.524861	0.199258	0.317571	0.651037	0.0720134	-
EEED8.13	0.123129	0.76589	0.857715	-	II	protein_coding	1.2034	1.14262	0.856862	0.641246	1.31847	0.882332	0.638036	0.549115	1.76248	0.899304	-
R12E2.13	0.0259373	0.766105	0.857909	-	I	protein_coding	86.0116	74.8896	61.8047	76.3995	84.27	80.1561	80.052	71.7393	69.7793	75.0199	-
C28D4.4	0.113811	0.766344	0.858128	-	IV	protein_coding	0.605451	0.412065	0.625335	0.743567	0.694934	0.531492	0.50444	0.257267	0.958927	0.583386	-
Y113G7B.15	-0.155367	0.766578	0.858311	-	V	protein_coding	0.264006	0.225752	0.530205	0.171941	0.32139	0.168989	0.342161	0.359914	0.609786	0.185489	Peptidase_C1
Y49F6C.1	0.121999	0.766591	0.858311	-	II	pseudogene	0.790031	1.17069	0.538072	1.08722	0.413972	0.435338	0.88145	0.957835	1.03536	0.347523	MATH
F35H12.2	-0.0198823	0.766836	0.858538	-	X	protein_coding	10.5679	10.8351	10.9772	11.1549	10.3653	11.835	11.5978	10.3202	10.4485	10.4395	TBC
Y48C3A.11	0.076701	0.766951	0.858599	-	II	protein_coding	1.17275	1.17723	1.10594	0.747182	1.48042	1.20434	0.981343	1.10904	0.768462	1.35417	-
Y40H7A.8	0.559522	0.766986	1	-	IV	protein_coding	0.108656	0	0	0.127377	0	0	0	0.121195	0.037645	0	-
K10C9.8	-0.380713	0.766991	0.858599	-	V	protein_coding	0	0.0672809	0.110612	0	0.0670487	0.0352546	0.0713818	0.170649	0	0.0386968	-
T25D3.2	0.0257344	0.767072	0.858599	-	II	protein_coding	33.8403	33.8566	27.6714	34.6437	33.7057	28.6427	35.9564	33.2398	33.7842	29.1992	-
T28D6.7	0.0405127	0.76712	0.858599	-	III	protein_coding	9.43184	11.1411	6.765	9.77353	10.057	10.6407	8.08747	8.35993	10.5035	8.2716	START
T01E8.2	0.054199	0.767182	0.858599	-	II	protein_coding	3.11433	2.66866	2.92491	2.36236	3.08597	3.13971	3.17856	2.9629	1.66609	2.72226	HLH
Y116A8C.25	0.0679328	0.767194	0.858599	-	IV	protein_coding	2.44668	1.9322	2.28383	1.8987	1.54798	2.10433	2.09017	1.80656	1.28943	2.39695	Fructosamin_kin
C18B12.3	-0.155077	0.767195	0.858599	-	X	protein_coding	0.233173	0.439466	0.28097	0.195249	0.182479	0.191897	0.310835	0.371548	0.311601	0.294887	Homeobox
F48G7.9	0.371158	0.767227	0.858599	-	V	protein_coding	0	0.273667	0.199963	0.389078	0	0.191199	0.193565	0.185098	0.0862412	0	C1_1
C17H11.6	0.0174198	0.767308	0.858643	-	X	protein_coding	12.9264	14.3904	14.4241	13.8421	13.115	13.8857	13.8558	13.4199	13.594	13.0806	IBR
R04B3.7	-0.603824	0.76739	0.858688	-	X	ncRNA	0	0.249082	0	1.06238	0	0	0	0	0	2.00565	-
Y102A11A.1	0.0765474	0.767464	0.858724	-	X	protein_coding	2.10294	1.61474	1.20667	1.76091	1.90175	1.73068	1.01232	1.86162	2.22046	1.30866	-
W02H5.1	0.0267734	0.767684	0.858881	-	V	protein_coding	42.1399	46.952	48.3208	44.8854	47.0382	49.8576	42.0181	45.6133	41.2092	46.4164	-
K01D12.15	0.0782941	0.767688	0.858881	-	V	protein_coding	5.35437	8.08174	8.74838	5.42581	7.05954	3.24142	5.2928	6.57967	9.62128	8.03399	-
F52H2.15	-0.341489	0.767807	0.858931	-	X	protein_coding	0	0.297632	0.217474	0.42315	0.296605	0	0	1.00654	0.0937934	0.456491	-
ZK1251.7	0.0997248	0.767817	0.858931	-	IV	protein_coding	1.4148	2.21039	2.24317	2.44421	1.38692	2.48804	2.25826	1.7442	1.39313	1.13006	-
C44H4.2	-0.105481	0.768015	0.859105	-	X	protein_coding	0.539477	0.25419	0.789359	0.301156	0.47848	0.310785	0.794069	0.487121	0.320414	0.633526	-
F58A4.6	-0.0435011	0.768359	0.859443	-	III	protein_coding	10.8591	13.2717	10.2267	15.3874	16.8067	14.941	12.7279	14.6994	14.6838	11.4665	-
C34C6.6	-0.0270432	0.768502	0.859556	-	II	protein_coding	9.21799	8.5093	8.11418	9.65099	10.2569	9.53262	9.67453	9.32005	8.42875	9.71042	-
C49D10.2	0.506303	0.768676	1	-	II	protein_coding	0.081561	0.0597798	0	0.0318713	0	0	0.0317118	0.0909739	0	0	zf-C4
F28H1.5	0.161063	0.768846	0.859879	-	I	protein_coding	1.73527	0.520306	0.380176	1.94179	1.81478	1.36318	0.644023	0.351916	1.96758	1.39653	-
C14A6.8	0.250259	0.768879	0.859879	-	V	protein_coding	0.327638	0.720423	1.3818	0.38409	0.269226	0.094374	0	0.182725	1.36217	0.932296	-
T03F1.13	0.128384	0.768918	0.859879	-	I	ncRNA	0.77914	0.856601	0.722193	0.913384	0.459655	0.552433	0.838904	0.668507	0.809826	0.530575	-
Y18D10A.24	0.502796	0.768969	1	-	I	protein_coding	0	0.117069	0	0.0624146	0.174997	0	0.186307	0	0	0.0673325	-
T09E11.11	0.109891	0.769021	0.859947	-	I	pseudogene	0.669	0.551633	1.2092	0.980334	1.14527	0.626278	0.877884	0.839484	0.56497	1.32197	-
M28.9	0.0955586	0.769231	0.860135	-	II	protein_coding	2.44524	2.90023	3.30934	2.11814	2.87703	1.15192	3.06296	2.05566	4.3319	2.16317	Prominin
K02F6.5	0.424093	0.769334	0.860203	-	II	protein_coding	0.0457006	0.0502441	0.220274	0	0.150212	0	0.0533066	0	0.285003	0	K_tetra
F02A9.7	-0.107451	0.769605	0.860388	-	III	protein_coding	1.21379	0.909861	1.52908	2.13438	1.32986	1.08066	2.70289	1.16925	0.974868	1.74437	-
T12B5.5	-0.539945	0.769651	0.860388	-	III	protein_coding	0	0	0	0.360778	0	0.0709169	0	0	0.0639747	0.389205	-
B0495.15	-0.313364	0.769665	0.860388	-	II	ncRNA	0	0.247328	0.542153	0.263724	1.23237	1.03678	0.262404	0.250926	0.701469	0.569007	-
C53H9.3	-0.0463872	0.769695	0.860388	-	I	protein_coding	14.3785	14.0184	10.7878	20.2748	15.0847	16.6447	16.1387	13.8441	12.689	17.7552	-
D2096.10	-0.0467358	0.76971	0.860388	-	IV	protein_coding	2.3237	2.68918	3.12423	2.75274	2.6531	2.79003	2.56778	2.72829	2.41522	3.49552	-
W05H7.4	-0.0234047	0.769758	0.860394	-	X	protein_coding	14.5242	15.0234	19.4446	14.9745	16.0642	16.331	16.1742	16.5436	15.7689	16.4899	-
F17C11.8	0.0196023	0.769881	0.860485	-	V	protein_coding	29.4829	25.7551	24.3435	25.3781	25.7091	25.4827	24.3167	26.8053	26.1561	26.2164	-
C23H5.12	-0.299205	0.770095	0.860677	-	IV	protein_coding	0.120093	0.132032	0.0482367	0.0938565	0.307012	0.0922452	0	0.0446509	0.665722	0.0506259	-
D1065.1	0.0774603	0.770185	0.860698	-	V	protein_coding	0.726843	0.839059	0.766354	0.915982	0.73662	0.942129	0.529882	0.648582	0.566602	1.10306	-
Y6E2A.7	0.412885	0.770198	0.860698	-	V	protein_coding	0.149835	0	0.180548	0.140521	0	0	0.279635	0	0	0.0757964	-
Y94H6A.11	0.0205845	0.770258	0.860718	-	IV	protein_coding	34.8029	33.457	39.4248	36.4238	35.331	38.2781	32.6331	36.4941	34.9853	34.4034	zf-C2H2
C08B11.13	-0.506862	0.770379	0.860806	-	II	ncRNA	0.343492	0	0.827804	0	0	0	0	0.383134	1.24957	0	-
Y73E7A.4	0.0331592	0.770475	0.860856	-	I	protein_coding	10.3525	11.2888	9.2668	10.2043	9.99984	10.516	8.52673	10.3689	9.44261	11.1686	-
Y49F6A.9	-0.121247	0.770508	0.860856	-	II	ncRNA	2.08684	0.794185	1.16059	0.752739	2.28639	2.12697	1.21708	1.52195	1.16794	1.72561	-
F14D2.19	0.0700345	0.770609	0.860898	-	II	protein_coding	1.44567	1.89703	1.48914	2.07745	2.5547	2.22984	2.58381	1.32643	1.40567	1.47443	-
C27A2.5	0.387177	0.77063	0.860898	-	II	protein_coding	0.164664	0	0.264556	0	0.240546	0	0.320114	0	0.0570496	0.13883	-
C24H12.13	0.290603	0.770675	0.860901	-	II	ncRNA	0.982915	1.08063	2.36879	1.15227	3.76917	1.13249	2.293	0	0	4.35072	-
C43F9.12	-0.654697	0.770723	1	-	IV	ncRNA	1.52118	0	1.83299	0	0	0	0	1.69674	0	3.84757	-
T05A6.1	0.0311006	0.770751	0.860929	-	II	protein_coding	17.813	17.6256	21.7983	21.2534	18.2153	22.0744	16.4836	19.4715	16.7043	19.8743	-
Y113G7A.12	-0.171035	0.770785	0.860929	-	V	protein_coding	0.142187	0.521078	0.742444	0.222248	0.363496	0.491473	0.773974	0.475791	0.246312	0.23976	-
F35A5.4	-0.138024	0.770826	0.860929	-	X	protein_coding	0.298549	0.225658	0.224842	0.174994	0.122662	0.128992	0.348237	0.312191	0.155154	0.212381	-
Y71A12B.10	0.100804	0.770992	0.861067	-	I	protein_coding	0.81668	0.656138	1.58968	0.810101	1.41099	0.796194	1.17243	1.43647	0.979436	0.516414	-
C02B8.2	-0.390112	0.771054	0.861089	-	X	protein_coding	0.234027	0.0857647	0	0	0.0427343	0.26964	0.0909922	0	0.121622	0	-
C04F5.5	-0.367888	0.771173	0.861175	-	V	protein_coding	0.124178	0.0682617	0	0.145573	0	0	0.181056	0	0.0645342	0.196305	-
F57C9.4	0.0154354	0.771398	0.861379	-	I	protein_coding	18.1942	17.2986	17.0882	17.4088	16.7173	16.6528	16.9646	17.272	17.7679	17.1318	-
F32G8.1	0.641917	0.771526	1	-	V	protein_coding	0.0356129	0	0.171652	0	0	0	0	0	0	0.135115	-
C28D4.5	-0.0885557	0.771529	0.861471	-	IV	protein_coding	2.48586	3.23562	3.202	1.67481	2.09746	1.38269	2.39966	2.10347	5.37542	2.20427	-
Y71G12B.16	-0.0543259	0.771565	0.861471	-	I	protein_coding	2.90407	2.26497	2.63199	2.73518	2.63787	2.43085	3.67691	2.76857	2.99264	1.78926	-
F46F5.16	0.239508	0.771718	0.861594	-	II	protein_coding	0.591569	0.195115	0.570265	0.416097	0.0648137	0.136318	0.207007	0.131968	0.983789	0.0748139	-
F47C10.7	-0.291377	0.771833	0.861661	-	V	protein_coding	0	0.496054	0.0362456	0	0.0988684	0.207943	0.140344	0.100654	0.0625289	0.266287	zf-C4
T28C12.6	-0.0935918	0.771884	0.861661	-	V	protein_coding	0.987981	1.35776	1.1409	1.30298	1.53348	1.23319	1.20043	0.964253	0.941318	2.44688	-
H12D21.12	-0.271574	0.771904	0.861661	-	V	protein_coding	1.21694	0.668964	0	1.78327	1.66664	0.701064	0	1.01804	3.16218	1.53903	-
ZK897.4	-0.47903	0.772024	0.861748	-	IV	snRNA	0	0	0.631031	0.920871	0	1.50844	0	0.292061	0	0.331143	-
T25D3.5	0.397374	0.772326	0.862038	-	II	ncRNA	0	0.716748	0.261856	0	1.66664	0	0	0.969563	0.22587	0.82448	-
K11D9.3	-0.0281914	0.772435	0.862112	-	III	protein_coding	5.39113	5.32435	5.41719	5.93438	5.02566	5.66406	5.96863	5.29987	5.10959	5.59307	Sugar_tr
T28D9.7	-0.0322637	0.772553	0.862197	-	II	protein_coding	2.86442	3.45431	3.0694	2.78861	3.18177	3.44876	3.2949	2.5759	3.40991	2.97074	-
Y25C1A.1	0.0582507	0.77271	0.862326	-	II	protein_coding	5.60835	5.02552	5.63517	5.54415	4.46883	2.41051	6.25465	4.70641	7.07183	4.78035	-
C43D7.4	-0.183388	0.772753	0.862326	-	V	protein_coding	0.755682	0.453169	0.413902	0.563745	0.0752676	0.633219	0.721187	0.613014	0.428424	0.173761	-
Y71F9B.15	-0.148824	0.772813	0.862346	-	I	protein_coding	0.269956	0.445191	0.487938	0.369213	0.246475	0.259196	0.367365	0.401481	0.467646	0.512106	-
C55B7.3	-0.0565662	0.773025	0.862513	-	I	protein_coding	3.88416	4.1882	5.46041	3.73612	4.11918	3.21298	3.0204	4.27688	6.13334	5.57343	Y_phosphatase
C55A1.7	0.126174	0.773056	0.862513	-	V	protein_coding	1.64002	1.17591	2.57765	0.501546	1.87497	1.64312	0.914898	2.3065	0.815249	1.44284	-
W06B11.2	-0.0180902	0.773099	0.862513	-	X	protein_coding	30.9456	30.5787	36.9068	30.5334	30.9153	31.3154	32.9468	31.8915	32.4739	33.243	PUF
ZC196.9	-0.445538	0.773149	0.862513	-	V	protein_coding	0	0.122159	0.0334721	0	0.121737	0.0320051	0	0	0	0.3513	-
F20D12.3	0.102432	0.773174	0.862513	-	IV	protein_coding	0.46088	0.554203	0.76361	0.287028	0.410273	0.481231	0.537584	0.546199	0.164667	0.58286	-
F36D1.2	0.392179	0.773339	0.862647	-	I	protein_coding	0	0.0325191	0	0.173374	0.162034	0.0340795	0	0.0989762	0	0.149628	-
C42C1.3	0.128033	0.773379	0.862647	-	IV	protein_coding	0.623312	1.7132	0.81367	0.487138	0.910554	0.538622	0.605875	0.926997	1.34971	0.722593	-
F58B3.8	0.156735	0.773441	0.862669	-	IV	protein_coding	0.341655	0.488308	0.205844	0.160209	0.374325	0.236187	0.23911	0.152434	0.3196	0.475288	-
F20B6.4	0.120067	0.773542	0.862692	-	X	protein_coding	1.35411	1.01505	1.63168	0.6494	0.944108	0.567335	0.789739	1.57904	1.40744	0.77841	-
T10B5.4	0.0567396	0.773573	0.862692	-	V	protein_coding	3.5948	2.73959	5.2177	4.07052	3.8938	4.00064	3.04952	4.64758	3.65147	3.35801	Acetyltransf_1
F19F10.12	-0.0178956	0.773625	0.862692	-	V	protein_coding	24.4455	24.1781	26.592	23.3718	22.8513	23.2002	23.5768	25.4022	25.2648	25.4848	-
F55B12.8	-0.443405	0.773647	0.862692	-	V	protein_coding	0	0.0405082	0.0887955	0	0.161474	0	0.257864	0	0	0.139791	-
Y116A8C.7	-0.524926	0.773672	0.862692	-	IV	pseudogene	0	0	0.140229	0	0.191254	0.40225	0	0	0	0.0735874	-
C35B8.1	-0.356136	0.774044	0.863059	-	X	protein_coding	0.139345	0.0382995	0.0839539	0.0816767	0	0.280961	0	0.11657	0	0.0440562	Collagen
Y54G9A.4	-0.0844503	0.774182	0.863102	-	II	protein_coding	2.0026	2.02414	1.36223	2.08259	1.45094	2.75393	0.753515	2.37783	1.54432	2.04244	-
R10E8.9	0.363644	0.774266	0.863102	-	V	pseudogene	0.0957385	0.31577	0.115363	0	0.0349645	0	0.223345	0.213575	0	0	-
T23H2.2	-0.0246848	0.774279	0.863102	-	I	protein_coding	18.8716	20.4419	24.8541	22.7502	21.2857	24.4551	20.7146	22.2667	20.1486	22.4321	C2
M110.2	-0.115575	0.77432	0.863102	-	II	protein_coding	0.720975	0.54876	0.434381	0.357584	0.42534	0.766789	0.485173	0.247441	0.778192	0.420828	Ion_trans_2
F40H3.16	0.387751	0.77433	0.863102	-	II	ncRNA	0	0.924227	2.53243	1.47824	0.460519	0	0.980561	0	0	3.18943	-
K10H10.5	0.350411	0.774336	0.863102	-	II	protein_coding	0.243111	0	0.117178	0.113999	0.106543	0	0.0567143	0	0.101074	0.307454	-
C05D11.4	-0.0395436	0.774434	0.863164	-	III	protein_coding	2.59364	3.93876	3.84479	3.25927	3.61852	3.86977	3.41707	3.78792	3.25823	3.37449	-
T11F8.5	0.21355	0.774516	0.863209	-	IV	protein_coding	0.273812	0.702413	0.549898	0.427986	0.399993	0.420638	0.425844	0.509021	0	0.692563	-
C34C6.11	0.371957	0.77462	0.863249	-	II	ncRNA	0.00995783	0.0109478	0	0.0466942	0.0327301	0	0	0.0222141	0.0414001	0.0125934	-
F35A5.2	-0.0433189	0.774637	0.863249	-	X	protein_coding	9.4741	12.2188	8.78164	10.3945	12.3097	13.5748	9.20907	10.0256	12.0566	9.90786	-
C18B2.1	0.124318	0.774703	0.863275	-	X	protein_coding	0.595244	1.0907	0.557868	0.348901	0.543469	0.495317	0.925747	0.442627	0.756173	0.250929	-
K10G4.4	0.227615	0.774981	0.863538	-	V	pseudogene	0.0595613	0.00727587	0.015949	0.0310327	0.0435046	0.007625	0.0154387	0.0221451	0.04815	0.0418474	-
M142.8	-0.0282223	0.775157	0.863668	-	III	protein_coding	34.0505	37.0427	26.811	32.3717	38.482	36.8516	35.1758	32.3076	30.8902	37.0329	-
Y52B11A.1	0.221079	0.775182	0.863668	-	I	protein_coding	0.679675	0.373624	0.117	0.056913	1.01062	0.27968	0.0566281	0.595662	0.151381	0.859564	-
ZK945.15	-0.704947	0.775201	1	-	II	ncRNA	0	0	0.400967	0.390091	0	0	0	0	0	1.26248	-
C10G8.2	-0.704947	0.775201	1	-	V	protein_coding	0	0	0.0613921	0.0597269	0	0	0	0	0	0.193299	Kunitz_BPTI
F59A2.5	0.0310038	0.775287	0.863719	-	III	protein_coding	24.9361	23.0352	24.2692	23.0055	19.8842	24.0556	22.6322	23.6171	18.6335	23.8852	-
F48A11.2	0.153482	0.775312	0.863719	-	II	protein_coding	0.819096	1.50088	0.87733	0.853533	1.19656	1.67776	0.212315	1.01514	1.32433	0.460393	-
Y105C5A.265	-0.6417	0.77553	1	-	IV	ncRNA	1.52118	0	1.83299	0	0	0	3.5487	0	0	1.92379	-
T23B12.12	0.639436	0.775555	1	-	V	ncRNA	0.363008	1.59639	0	0	0	0	1.27027	0	0	0	-
Y71G12B.18	0.163375	0.775655	0.864053	-	I	protein_coding	0.430025	0.168849	0.222074	0.180042	0.20192	0.212341	0.107485	0.205566	0.319258	0.233074	-
R05G6.6	-0.0514828	0.775729	0.864058	-	IV	protein_coding	1.53735	1.96534	1.68016	1.65554	1.80187	1.54473	2.3145	1.39575	1.63506	2.07988	SDF
E03G2.1	-0.432208	0.775758	0.864058	-	X	protein_coding	0.0719476	0	0.130043	0	0.157655	0	0.0419609	0.441381	0	0	-
K08G2.5	-0.637261	0.77577	1	-	V	protein_coding	0	0	0	0.0736455	0	0.0361906	0.0366385	0	0	0.0397242	-
T06F4.3	0.257571	0.775788	0.864058	-	X	protein_coding	0.922289	0	0.404125	0.196581	0.367448	0.193207	0.0977987	0.187042	0.78432	0.318106	-
C06B3.5	-0.705178	0.775884	1	-	V	protein_coding	0	0.030673	0.0336182	0	0	0	0	0	0	0.10585	adh_short
F40F11.6	0.321444	0.775908	0.864058	-	IV	ncRNA	0.363008	1.19729	0.874838	1.27666	1.59088	0.418248	3.38739	0	0	0.459085	-
AC3.6	0.181955	0.775921	0.864058	-	V	protein_coding	0.161827	0.10675	0.467998	0.265594	0.141842	0.0745813	0.302017	0.216605	0.201841	0.204658	-
F57B1.13	-0.397632	0.77594	0.864058	-	V	ncRNA	0.331034	0.363944	0.598335	0	0	0.381408	0	1.10771	0	0.209324	-
C40C9.5	0.041848	0.775956	0.864058	-	X	protein_coding	2.27856	2.49275	2.32634	2.44746	2.49645	2.90981	1.81986	2.22853	1.88997	2.86743	COesterase
Y49C4A.4	-0.25736	0.776021	0.864066	-	V	protein_coding	0.0346848	0.0762663	0.208973	0.0813219	0.228009	0.0799259	0.404575	0.116063	0.144204	0	-
W05H5.4	0.356201	0.776106	0.864066	-	II	protein_coding	0.0889825	0	0.0714816	0.0695427	0.0649943	0	0	0.066168	0.123316	0.0375111	-
AC7.83	0.340955	0.776132	0.864066	-	IV	ncRNA	0	6.68964	7.33197	1.78327	6.66656	12.2686	3.5487	0	0	1.92379	-
F56B3.15	0.248164	0.776156	0.864066	-	IV	ncRNA	2.02824	2.22988	3.66599	1.78327	0.555546	1.16844	2.3658	3.95905	1.05406	0	-
T08G3.4	0.0774923	0.776174	0.864066	-	V	pseudogene	1.86484	1.64019	2.2471	1.33355	1.28719	0.709044	1.34863	1.60165	2.53916	1.72164	-
F45H10.5	-0.0760624	0.776478	0.864358	-	II	protein_coding	2.25288	1.84177	1.39215	2.30245	1.83541	1.79703	1.88665	2.57732	1.86128	2.04554	-
T01D1.7	0.295761	0.776534	0.864366	-	II	protein_coding	0.033697	0.0740942	0.0812086	0.0790058	0.258435	0.0776495	0.275136	0	0.0350241	0.0426155	-
F27D4.1	-0.016764	0.776616	0.864366	-	I	protein_coding	66.3468	64.5124	59.0518	69.5652	62.1894	68.6521	62.4884	62.1072	64.0871	68.148	-
F17C11.24	0.620182	0.776626	1	-	V	snoRNA	0	0.642451	0.469425	0	0	0	0	0	0	0.739015	-
M01F1.4	0.0165174	0.776631	0.864366	-	III	protein_coding	30.9193	27.2024	29.2396	28.2648	27.8663	28.2329	30.4043	26.973	29.051	27.2044	-
Y43F4A.4	0.374623	0.776674	0.864366	-	III	protein_coding	0.20091	0	0.242093	0.235527	0.220122	0	0.117174	0.448194	0	0.127042	-
F39E9.17	-0.149794	0.776722	0.864366	-	II	ncRNA	25.2195	38.8175	20.2594	31.5358	22.1049	34.8687	68.6393	13.1274	5.24256	31.8943	-
Y106G6E.3	0.434223	0.77674	0.864366	-	I	pseudogene	0.0972442	0.26728	0	0	0.159815	0.336127	0	0.0542336	0	0	-
T07H8.3	-0.705496	0.776828	1	-	V	protein_coding	0.0344603	0	0.0415241	0	0	0	0	0	0	0.130743	-
C52E2.6	0.0728404	0.776868	0.864423	-	II	protein_coding	2.74057	2.35393	2.61435	2.3761	2.12686	2.89447	3.76276	1.17816	1.83966	1.94957	-
F18A1.11	0.272613	0.776876	0.864423	-	II	snoRNA	1.31537	1.03296	0	1.98258	0.205879	1.51554	0.219184	0.209597	0.195311	1.66351	-
C18E9.14	-0.705601	0.777142	1	-	II	ncRNA	0.112481	0	0	0.131862	0	0	0	0	0	0.426755	-
F32A5.5	0.0403787	0.777205	0.86473	-	II	protein_coding	6.63985	5.988	5.78868	6.60016	7.74413	5.39396	8.38736	6.17748	5.62922	6.30758	-
ZK678.4	0.628233	0.777216	1	-	X	protein_coding	0.0657299	0	0	0	0.108023	0.113598	0	0	0	0	-
H36L18.1	-0.324644	0.777304	0.86473	-	X	protein_coding	0.0233514	0	0.0562761	0.136874	0	0.0538097	0.0272378	0.0781391	0.0485422	0.0590636	Hemopexin
T09F5.11	0.16474	0.777313	0.86473	-	V	protein_coding	0.380578	0.0784526	0.401266	0.223075	0.234546	0.219246	0.0554897	0.4245	0.148337	0.330897	F-box
ZC247.5	0.291564	0.777321	0.86473	-	I	ncRNA	0.846218	1.62811	0	0	2.31784	0.243747	2.22087	0.47194	0.219887	0.802639	-
T10E10.2	0.146911	0.777407	0.864779	-	X	protein_coding	0.329636	0.197677	0.288877	0.245911	0.229827	0.276217	0.209726	0.133701	0.249177	0.303186	Collagen
T23F11.2	0.0544563	0.777529	0.864867	-	III	protein_coding	5.50018	6.24723	6.93486	5.33762	7.06374	3.77711	6.45806	4.46917	8.02623	7.18623	-
D1007.5	0.0163175	0.777687	0.864995	-	I	protein_coding	27.4205	28.5959	29.5539	27.2706	26.8115	28.744	26.7709	26.5193	27.0344	29.0256	-
Y41C4A.1	-0.129104	0.777751	0.865019	-	III	pseudogene	0.144453	0.181502	0.298394	0.193534	0.40697	0.332869	0.216636	0.276213	0.321733	0.182685	-
F39B2.12	-0.705849	0.777885	1	-	I	ncRNA	0.35893	0	0	0	0.393252	0	0	0	0	1.36178	-
ZC250.9	-0.633036	0.777886	1	-	V	ncRNA	0	0	0	0.492747	0	0.161429	0	0	0.582506	0	-
K10C2.5	-0.294888	0.777925	0.865057	-	X	protein_coding	0.220918	0	0.0532405	0.207185	0.145226	0.203629	0.412297	0.0492828	0	0.111755	-
C48B4.10	0.0277232	0.777929	0.865057	-	III	protein_coding	27.946	30.0328	24.6874	30.4436	25.0066	23.3466	27.304	25.3078	31.1014	28.4103	-
F53A9.3	0.339827	0.777947	0.865057	-	X	protein_coding	0	0.140764	0.15428	0.0750476	0.490974	0.221278	0	0.142811	0	0.323844	-
H39E23.1	0.0223836	0.777995	0.865057	-	V	protein_coding	44.9147	46.5914	61.163	46.7671	45.5547	49.2777	47.6601	47.4936	49.3858	47.3752	Pkinase
R11A5.6	0.087783	0.778086	0.865057	-	I	protein_coding	2.42855	1.95115	2.25104	4.16097	2.4561	2.69049	2.07007	2.39627	3.00962	2.24442	-
H19M22.2	-0.0529596	0.778119	0.865057	-	III	protein_coding	10.1001	10.528	18.4121	10.9558	11.3356	15.2106	10.9431	11.7722	12.24	13.456	fn3
Y73E7A.5	0.151526	0.778123	0.865057	-	I	protein_coding	0.604486	0.255609	0.952516	0.272553	0.86607	0.696472	0.488139	0.259326	0.289981	0.940891	-
Y41C4A.17	-0.342669	0.778136	0.865057	-	III	protein_coding	0.224174	0	0.135063	0	0.73683	0.258287	0.653707	0.250045	0.233003	0	-
Y38H6C.13	0.303279	0.778165	0.865057	-	V	protein_coding	0.101412	0.111494	0.285132	0.118885	0	0.233688	0	0	0.175677	0.0855016	-
F09C6.9	0.0598525	0.778255	0.865109	-	V	protein_coding	1.74488	1.57403	1.26692	1.9144	1.24998	1.46914	1.90482	1.62188	1.25557	1.18822	Hormone_recep
H04D03.5	0.238514	0.778304	0.865117	-	III	snoRNA	0.476787	1.83466	0.28726	0.838405	1.30595	0.824012	0.27807	1.59544	0.99113	0.301489	-
K03H6.1	-0.102458	0.778538	0.86533	-	IV	protein_coding	1.04909	1.32639	0.916497	0.737906	0.862055	1.60157	0.458883	1.81375	0.681504	0.696543	-
Y105E8B.9	-0.0419443	0.778642	0.865398	-	I	protein_coding	2.77292	2.23799	3.18682	2.31119	2.59905	3.28723	2.76702	2.77114	2.44898	2.20951	-
novel.5	-0.180307	0.778874	0.865608	-	I	-	0.204774	1.23823	0.740247	1.20028	0.785244	0.94374	1.3137	0.34261	1.80913	0.258971	-
Y37H2A.9	0.0507559	0.77895	0.865646	-	V	pseudogene	3.32537	3.22814	3.11183	2.44682	2.40306	2.64937	2.92974	2.44646	3.05187	2.95279	-
T05A7.10	-0.301503	0.77912	0.865716	-	II	protein_coding	0.252861	0.0617777	0	0.0658729	0.0307823	0.032371	0.0655432	0	0.204415	0.21319	-
T17A3.9	0.407007	0.779166	0.865716	-	III	protein_coding	0.0578709	0	0.348667	0.135684	0	0.200032	0	0	0.0601501	0.146375	-
F36D1.1	0.0295169	0.779167	0.865716	-	I	protein_coding	9.82172	9.84227	9.11877	11.2497	9.13795	10.3145	10.4797	8.83602	9.84037	8.67449	-
T28B8.5	0.110166	0.779183	0.865716	-	I	protein_coding	0.413843	0.238326	0.308703	0.739272	0.323869	0.227056	0.390773	0.417642	0.389176	0.448606	-
F25G6.11	-0.631369	0.779269	1	-	V	miRNA	0.290407	0	0.349935	0	0	0	0	0	0.301844	0.734536	-
C31H5.3	-0.0693883	0.779405	0.865815	-	I	protein_coding	0.729029	0.619347	0.918398	0.815792	0.707976	0.649066	1.00497	0.794685	0.551085	0.984843	Neur_chan_LBD
Y54E10BL.3	0.128634	0.779446	0.865815	-	I	protein_coding	0.415767	0.685652	0.500992	0.324935	0.341643	0.598794	0.56579	0.309167	0.216071	0.394355	-
AH10.3	-0.080323	0.77946	0.865815	-	V	protein_coding	1.53199	2.9943	5.19619	3.6584	3.29479	4.70697	3.90483	2.53154	3.53849	2.8703	-
C01B10.42	-0.508461	0.779474	0.865815	-	IV	ncRNA	1.52118	8.36206	0	0	0	1.75266	12.4204	0	0	0	-
F39B1.2	0.4105	0.779566	0.865815	-	X	miRNA	1.03048	0.566462	1.24171	1.20802	0	1.78093	0	0	0	1.30321	-
C43E11.8	0.0181986	0.779572	0.865815	-	I	protein_coding	22.8948	23.3381	21.4466	22.056	21.4137	22.153	24.1495	22.4025	20.496	20.5813	Exo70
Y15E3A.7	0.215018	0.779575	0.865815	-	X	ncRNA	1.12481	0.247328	1.35538	1.31862	0.985899	1.03678	0.524807	1.50555	0.935292	0.284504	-
T08D2.4	-0.0950662	0.779611	0.865815	-	X	protein_coding	2.75386	2.0588	3.71655	2.84094	2.77582	3.93442	1.54185	3.07168	4.23623	2.22894	-
F56B6.6	-0.245977	0.779665	0.865828	-	X	protein_coding	0	1.05152	0.153664	0.37374	0.0698591	0.440789	0.0743739	0.497845	0.530185	0.403189	-
Y39G8C.12	-0.633439	0.779673	1	-	II	ncRNA	0.212965	0	0	0	0.233329	0.490745	0	0	0	0.26933	-
M05D6.6	-0.0284975	0.779881	0.866021	-	II	protein_coding	25.3881	24.6206	17.5328	24.3224	23.6172	20.8693	22.4546	25.5131	24.9255	24.0807	-
Y58A7A.1	-0.038266	0.779953	0.866054	-	V	protein_coding	15.8896	15.4221	12.5152	16.881	17.273	18.7367	12.0182	19.6158	15.5692	14.1294	-
T25F10.3	0.0246958	0.780026	0.866074	-	V	protein_coding	9.0595	9.02016	9.84242	8.7224	7.75329	8.50978	8.9546	8.74553	9.37849	8.00628	-
ZK418.9	-0.0202653	0.780056	0.866074	-	III	protein_coding	49.9853	50.0054	61.4925	49.5422	49.0866	54.5102	48.5192	53.8455	51.4187	55.4626	KH_1
ZK105.11	-0.695122	0.780423	1	-	V	protein_coding	0	0	0.109666	0	0	0.174767	0	0	0	0	DUF19
Y39A1B.3	-0.0223571	0.780488	0.866506	-	III	protein_coding	20.0768	18.8644	24.9753	19.5054	18.486	19.5749	21.9019	21.2556	20.4689	20.2778	-
T24D5.9	0.277242	0.780739	0.866738	-	X	ncRNA	0.647528	0.474603	1.82061	0.253032	0.709448	0	0	0.722259	1.12172	1.36485	-
Y39C12A.13	0.584283	0.780856	1	-	IV	ncRNA	0	6.68964	0	3.56655	0	0	0	6.78694	0	0	-
F18A12.3	0.199161	0.780942	0.866916	-	II	protein_coding	0.201202	0.136126	0.205146	0	0.186528	0.0534969	0.144424	0.172633	0.2413	0.0195734	-
ZC412.5	0.0815859	0.781125	0.867072	-	V	protein_coding	1.44917	1.9396	2.6573	2.88067	2.62323	2.10527	1.69036	2.6706	1.57173	2.8686	-
R160.5	-0.221331	0.781293	0.867211	-	X	protein_coding	0.0700542	0.770189	0.253243	0.328498	0.153506	0.242144	0.326854	0.859531	0.21844	0.177191	-
C01B12.4	-0.0613887	0.781339	0.867215	-	II	protein_coding	1.90839	2.52382	1.63303	2.04266	1.96966	2.35812	1.61304	1.66589	1.83981	3.07806	-
M110.10	-0.074112	0.781383	0.867217	-	II	protein_coding	3.47054	3.12183	3.51663	3.42124	3.02464	2.90812	5.42819	2.72735	3.93515	2.39404	-
K03A11.2	-0.0676473	0.781427	0.867218	-	X	protein_coding	4.49223	6.47537	4.9319	5.73434	5.46866	7.01612	3.14392	5.90146	5.29171	7.06991	-
F41E6.14	-0.205265	0.781505	0.867258	-	V	protein_coding	0.0324147	0.0890934	0.0195296	0.246998	0.142058	0.112042	0.0945239	0.289246	0.0505371	0.0614909	-
Y108G3AL.7	-0.0230526	0.782043	0.867724	-	V	protein_coding	34.1654	32.8753	43.1405	32.6099	30.6725	38.0037	34.1831	33.7994	35.7028	34.5492	ARID
C14F11.30	0.513596	0.782059	0.867724	-	X	ncRNA	0	0	0	1.06489	0.165874	0	0.176594	0.675478	0	0	-
Y52B11A.9	-0.0163029	0.782081	0.867724	-	I	protein_coding	39.5711	38.008	37.9147	36.7087	39.1496	35.933	39.6472	38.758	37.6912	41.6131	-
Y43C5A.7	0.0754994	0.782123	0.867724	-	IV	protein_coding	2.84586	1.79905	2.40045	2.41874	3.04004	1.8034	2.40663	3.01558	2.14451	2.51935	-
Y82E9BL.9	-0.114976	0.782137	0.867724	-	III	pseudogene	1.40753	1.54746	0.589929	1.00437	1.07278	1.19866	1.28487	2.04778	0.508856	1.08351	-
Y54E10BL.2	0.0680056	0.782341	0.867903	-	I	protein_coding	3.72104	3.01034	3.59549	2.75722	2.11535	4.12549	1.47407	3.09328	2.66353	3.15205	Collagen
T19H5.5	-0.265957	0.782386	0.867906	-	II	pseudogene	0.0502276	0.0276106	0	0.0883225	0.192607	0.173613	0.058587	0.112049	0.0261029	0.0635212	-
D1046.16	0.550698	0.782431	1	-	IV	protein_coding	0.268443	0	0	0	0.196075	0.103098	0	0	0	0.226328	-
F35C11.4	-0.0356218	0.782482	0.86793	-	II	protein_coding	3.7719	3.48135	4.01201	4.58556	4.46421	3.83618	4.56261	4.05139	4.45286	3.88683	-
K01C8.6	0.0260029	0.782493	0.86793	-	II	protein_coding	29.8348	27.8831	23.7974	28.7915	28.6191	25.2828	27.5645	24.7114	26.6237	32.4477	-
F02D8.9	-0.490731	0.782623	0.868028	-	V	protein_coding	0	0	0	0.360084	0.224355	0.47187	0	0.34261	0	0	-
H35N03.1	0.0736088	0.782688	0.868048	-	II	protein_coding	0.53923	0.715496	0.694574	0.697532	0.876004	0.856947	0.650663	0.767383	0.483162	0.587886	Neur_chan_LBD
C44C8.2	-0.17143	0.782727	0.868048	-	IV	protein_coding	0.226558	0.560436	0.1365	0.232395	0.0620557	0.45681	0.330331	0.252705	0.0883055	0.250706	-
M04B2.6	0.0484335	0.782814	0.868096	-	IV	protein_coding	12.5001	12.5976	10.1811	12.2115	16.4852	10.535	12.2854	14.9755	10.5864	13.6129	-
Y105C5A.4	0.68128	0.782829	1	-	IV	protein_coding	0	0	0.190937	0	0	0	0	0	0	0.120237	-
T16A1.5	0.447468	0.782855	0.868096	-	II	protein_coding	0	0	0	0.229747	0.644161	0.112901	0	0.109299	0.407397	0	-
C31H1.88	-0.626731	0.783104	1	-	IV	ncRNA	3.04236	0	0	0	0	0	1.77435	1.69674	0	1.92379	-
R07B1.2	-0.0479583	0.783312	0.868555	-	X	protein_coding	5.35387	4.1203	3.76327	4.91646	5.08372	5.24329	6.03675	4.18023	4.5909	4.0061	-
F38E9.4	0.236971	0.783387	0.868591	-	X	protein_coding	0	0.397807	0.373717	0.242387	0.453067	0.416895	0.482347	0.230624	0.107453	0	-
T08G2.3	-0.0161427	0.7835	0.868626	-	X	protein_coding	100.808	92.6359	99.3514	99.8633	98.3105	96.4819	110.993	91.5877	97.7992	99.6692	-
Y54G11A.17	0.0253242	0.783503	0.868626	-	II	protein_coding	32.7621	31.6011	25.443	31.6997	28.4324	29.272	30.6671	27.7302	30.0879	29.7182	-
C09E7.5	0.122467	0.783599	0.868685	-	III	protein_coding	0.348646	0.431222	0.315085	0.204359	0.238741	0.150638	0.279587	0.486104	0.249135	0.248019	-
Y39B6A.3	-0.0301559	0.78369	0.868739	-	V	protein_coding	39.6836	36.1442	27.6952	38.7448	42.7771	40.5602	36.2432	38.6819	33.2029	40.4731	-
F54F12.1	-0.0539823	0.783922	0.868949	-	III	protein_coding	0.865498	1.12455	1.17986	0.953129	0.94826	0.664802	0.968753	1.04339	1.49022	1.08351	Y_phosphatase
F36D3.16	-0.0679641	0.784435	0.86938	-	V	protein_coding	1.07548	2.26894	2.10152	1.53339	1.71972	1.40659	1.69524	1.75077	2.56801	1.65421	-
C15B12.4	0.0431594	0.784452	0.86938	-	X	protein_coding	2.12045	2.44499	2.82516	2.91021	2.56877	2.20478	3.21738	2.23057	2.13229	2.70347	-
T25F10.10	0.608398	0.784469	1	-	V	ncRNA	0.520838	0.381746	0	0	0	0.600095	0	0	0	0	-
F56D1.3	-0.0237465	0.784486	0.86938	-	II	protein_coding	34.4179	37.1032	29.863	34.0059	36.5236	36.3309	33.4751	32.2982	39.415	33.2318	-
T04H1.7	-0.0890884	0.784507	0.86938	-	V	protein_coding	0.514702	0.438095	0.720241	0.739632	0.345628	0.765194	0.85213	0.370389	0.517716	0.419953	UDPGT
F10C1.3	-0.127479	0.784524	0.86938	-	II	protein_coding	1.85828	1.75117	1.06628	1.03736	2.13293	1.01955	1.34182	0.592212	3.49504	2.12629	-
C29F5.8	-0.471364	0.784632	0.869453	-	II	protein_coding	0.146535	0	0	0	0.160548	0.225112	0	0	0.203076	0	-
F22B3.15	-0.670358	0.784654	1	-	IV	ncRNA	0	0	0.523712	0	0	0.25038	0	0	0	0.549653	-
Y23H5A.8	-0.0626894	0.784868	0.869667	-	I	protein_coding	2.07376	2.32844	1.64818	2.06899	2.12704	1.72845	1.74984	2.46074	2.47646	2.28782	-
EGAP4.1	-0.131356	0.785074	0.869848	-	X	protein_coding	0.816106	1.08951	0.28097	0.751708	0.958013	1.47761	0.339976	0.910292	0.605892	0.958382	-
T02D1.3	-0.565327	0.785109	1	-	IV	protein_coding	0.0659334	0	0	0.0386468	0	0	0	0	0.0342651	0.125076	-
Y75B8A.13	0.0282079	0.785383	0.870068	-	III	protein_coding	6.91639	7.02892	10.1288	7.80147	6.84546	6.97277	7.64378	7.71461	8.04964	7.5617	-
B0462.4	0.150558	0.785441	0.870068	-	V	protein_coding	1.44474	1.14716	0.386863	1.12911	0.615568	1.66459	0.65535	0.984789	0.750819	0.203013	-
F07E5.7	-0.48456	0.785441	0.870068	-	II	protein_coding	0	0.0485763	0	0	0.242043	0.305443	0.103074	0	0	0	-
C07G3.6	-0.1455	0.785443	0.870068	-	V	protein_coding	0.489574	0.100921	0.184353	0.430445	0.201146	0.282037	0.249836	0.341297	0.413446	0.270878	-
ZK757.1	-0.139096	0.785588	0.870141	-	III	protein_coding	0.553955	0.676698	0.445004	0.757634	0.269745	0.709169	0.179486	0.823848	1.08757	0.155682	-
F56H1.6	-0.0193083	0.785594	0.870141	-	I	protein_coding	22.6464	23.2575	20.1614	23.8623	23.8195	22.8387	21.8782	23.6552	24.2583	22.6426	ADH_N
K03H1.16	-0.518617	0.785781	1	-	III	ncRNA	0	0	0	0.499317	0.466659	0	0.248409	0	1.10676	0	-
F18E2.4	0.222532	0.785903	0.870436	-	V	protein_coding	0.0633824	0.278735	0.114562	0.334364	0.104165	0.255596	0.110897	0.318138	0	0.0801577	-
F22F4.4	-0.0368162	0.785974	0.870452	-	X	protein_coding	17.1656	16.3117	11.6414	18.2693	17.547	13.2183	21.0957	14.785	16.706	17.2725	-
K03H9.8	-0.427041	0.786003	0.870452	-	II	ncRNA	0	0.856601	0.93885	0	0	0.299235	1.51469	0.579373	0	0	-
F54E7.10	0.361176	0.786102	0.870515	-	III	snoRNA	0.726017	0.266065	0.291613	0.851108	0	0.278832	0.846848	0.53987	0	0	-
F46C8.5	-0.064693	0.786202	0.870538	-	X	protein_coding	2.2083	2.29481	4.19193	2.37601	2.15432	4.18248	2.22298	2.42942	2.51537	2.44845	Homeobox
Y40B1A.3	0.027177	0.786219	0.870538	-	I	protein_coding	15.0131	13.392	18.3474	13.3695	13.5126	14.1048	13.8176	16.8646	13.5628	13.8837	-
Y41D4B.32	0.263209	0.786256	0.870538	-	IV	ncRNA	0	0.504124	0.736706	0.179181	1.67461	0.704418	0.178284	0.170485	1.11206	0.386598	-
F16C3.4	-0.0836284	0.786298	0.870538	-	I	protein_coding	0.827254	0.664633	1.07351	0.82059	1.2201	0.623207	0.890709	1.06468	1.35589	0.925486	-
F39H12.2	-0.0832042	0.78643	0.870538	-	X	protein_coding	0.509323	0.537561	0.613726	0.597078	0.357137	0.539882	0.451508	0.590828	0.444681	0.747185	-
F25D1.5	-0.0610454	0.786443	0.870538	-	V	protein_coding	2.87874	1.97383	2.05146	3.33845	2.10268	2.78184	2.31078	1.76086	3.50689	2.5054	-
C42D8.13	-0.359807	0.78645	0.870538	-	X	ncRNA	1.69404	0	0.291613	0	0.795441	1.67299	1.6937	0	0.251537	0	-
H14E04.2	0.0136581	0.786465	0.870538	-	III	protein_coding	32.9044	30.18	32.4904	32.9128	31.8617	31.9791	30.9534	32.8618	31.7937	31.2292	-
Y113G7A.6	0.0446862	0.786533	0.870567	-	V	protein_coding	2.4283	2.60068	3.70803	3.53383	3.64673	3.13549	3.02779	3.10549	2.48042	3.6799	Homeobox
C04F12.t1	-0.699529	0.786713	1	-	I	pseudogene	1.27779	0	0	0	0	0	0	0	0	2.15464	-
T01G6.10	-0.187837	0.786851	0.870872	-	V	protein_coding	0.115742	0.33933	0.139467	0.135684	0.338159	0.400064	0.0450016	0.258199	0.360901	0.146375	-
T19H12.4	-0.176792	0.787022	0.870987	-	V	protein_coding	0.217311	0.0682617	0.299264	0.291147	0.374144	0.107306	0.217267	0.519409	0.0645342	0.510392	-
ZC15.6	0.24346	0.787041	0.870987	-	V	protein_coding	0.217016	0.143155	0.1046	0.203526	0.570643	0.400064	0.556895	0.0484123	0.0451126	0	-
M163.13	-0.566432	0.787459	1	-	X	snRNA	0	1.75603	0	0	0	0	0	1.33618	1.24511	0	-
F55C9.3	0.204407	0.787544	0.871497	-	V	protein_coding	0.105602	0.290253	0.0636246	0.618988	0.636353	0.365017	0.123178	0.11779	0.603688	0.267104	-
F59D6.4	-0.264923	0.787691	0.871612	-	V	protein_coding	0.0242557	0	0.0876831	0.11374	0.0797253	0.0279467	0.141463	0.027055	0.0756329	0.0920262	-
C08F11.4	0.240305	0.787745	0.871625	-	IV	protein_coding	0.230055	0.0361323	0.118805	0.115583	0.0720153	0.113598	0	0.146631	0.102478	0.12469	-
R03H4.2	-0.1452	0.787934	0.871787	-	V	protein_coding	0.380294	0.278735	0.420061	0.148606	0.138887	0.328624	0.221794	0.176743	0.461151	0.320631	-
K08B12.2	0.0158874	0.788118	0.871943	-	V	protein_coding	35.5887	35.5259	41.7049	36.2686	37.6558	38.7826	35.6405	36.786	36.5924	36.8491	DM
Y59A8B.24	-0.604746	0.788159	1	-	V	protein_coding	0	0.0672809	0.0737411	0	0	0.141019	0.0713818	0	0	0	-
T20F7.3	-0.0592406	0.788281	0.872076	-	X	protein_coding	2.12207	1.87477	1.50684	2.39885	1.74374	1.83374	2.43105	1.98657	1.85117	1.96486	-
C50A2.4	0.564459	0.788319	1	-	IV	protein_coding	0	0	0	0.377001	0	0	0	0.119569	0	0.135569	Ets
F43C11.6	0.0696608	0.788461	0.872228	-	II	protein_coding	1.92493	1.46126	1.76725	2.74015	2.20943	2.16505	1.92454	1.32915	2.3342	1.85478	-
F13B6.3	-0.037184	0.788605	0.872341	-	IV	protein_coding	5.0266	5.73293	6.3683	5.86513	6.74254	7.03641	4.90425	6.83809	4.90719	6.83227	-
K02B9.5	-0.671334	0.788646	1	-	X	miRNA	0.658654	0	0	0	0	0.379442	0	0	0	0.832979	-
F10G2.8	0.469775	0.78879	0.872497	-	V	protein_coding	0.0626367	0	0.226429	0	0.0343132	0	0	0	0.227863	0	-
T22C1.14	-0.556931	0.788821	1	-	I	ncRNA	0	0.188821	0.206951	0	0	0.197881	0	0.191567	0.17851	0	-
C05E11.6	-0.0571509	0.788846	0.872512	-	X	protein_coding	11.2746	9.10535	4.6963	9.62735	10.8277	8.49983	11.6898	8.4615	11.2846	7.48139	-
F32F2.1	-0.0279306	0.788899	0.872523	-	V	protein_coding	3.85768	4.38645	5.08356	4.3365	4.06252	4.2519	4.62299	4.08676	5.21799	3.93191	RhoGEF
F40E3.3	0.378828	0.788942	0.872524	-	I	protein_coding	0.247155	0	0.0744543	0	0.135394	0.0711912	0.0720722	0.137839	0	0.0781422	-
R04F11.15	0.594011	0.789051	1	-	V	ncRNA	0	0	0.66367	0	2.41375	0	0	0	0	2.08963	-
ZK354.10	0.220176	0.789306	0.872769	-	IV	pseudogene	0.264735	0.58211	0.531669	0.413798	0.0966835	0	0.308795	0.492147	0.366882	0.446403	Motile_Sperm
Y17G7B.13	-0.0183612	0.789321	0.872769	-	II	protein_coding	33.1903	33.9683	41.8791	33.5846	34.8996	35.9658	36.3754	35.5976	35.6501	36.154	-
F15H9.1	-0.15679	0.789323	0.872769	-	I	protein_coding	0.249373	0.411249	0.390638	0.058468	0.109288	0.201125	0.145438	0.528491	0.259195	0.220762	-
K11H12.12	0.31818	0.789335	0.872769	-	IV	snoRNA	0.495267	1.36126	0.596789	0.2903	0.542627	1.42658	0	0	0	1.2527	-
F58A4.10	0.0206532	0.789392	0.872785	-	III	protein_coding	195.72	184.393	151.077	196.743	189.728	199.85	179.699	178.557	164.934	181.73	UQ_con
Y57G11B.7	0.097142	0.789477	0.872831	-	IV	protein_coding	1.49529	1.69376	1.63799	2.12475	1.63827	0.417655	1.58559	1.21299	2.07224	2.7506	-
R09E12.4	0.372765	0.789622	0.872934	-	V	protein_coding	0	0	0.0763747	0.260061	0.0347217	0.109541	0	0	0.131757	0.0400789	-
F59B1.4	0.149125	0.789655	0.872934	-	V	protein_coding	0.279167	0.526152	0.096112	0.888297	0.699115	0.459499	0.837333	0.35587	0.290162	0.302618	-
T26E4.9	-0.555511	0.789705	1	-	V	protein_coding	0.088002	0	0.106041	0.103165	0	0	0	0	0	0.445174	-
M02B1.2	0.0256977	0.789831	0.87302	-	IV	protein_coding	15.443	16.7375	15.0892	19.0026	15.6397	18.3819	15.8414	15.9222	15.3682	14.9132	-
C15H7.3	0.0590327	0.789876	0.87302	-	III	protein_coding	3.59187	4.28505	3.71422	3.73293	3.46087	2.0839	2.79311	2.89825	5.32199	4.92913	Y_phosphatase
C15H11.4	-0.0185994	0.789882	0.87302	-	V	protein_coding	101.798	106.08	87.2899	104.173	108.459	111.108	106.543	101.275	93.6643	101.911	adh_short
W09C3.9	-0.0861942	0.789903	0.87302	-	I	ncRNA	0.264817	0.17253	0.260007	0.425423	0.343869	0.452022	0.217367	0.273499	0.254858	0.359713	-
Y73B6BL.251	0.498014	0.790101	1	-	IV	ncRNA	0	1.67241	3.66599	5.34982	0	0	0	0	0	7.69514	-
F40F12.4	0.110508	0.790107	0.873198	-	III	protein_coding	0.228177	0.229957	0.412424	0.534982	0.687489	0.591523	0.33269	0.318138	0.2174	0.480946	-
ZK1251.3	0.0995374	0.790347	0.873415	-	IV	protein_coding	1.55112	1.52097	0.656702	1.13034	1.83724	0.531318	0.831289	1.96394	1.35077	1.59053	-
T08D10.5	0.16001	0.790409	0.873437	-	X	protein_coding	0.453474	0.553953	0.485714	0.295337	0.331225	0.928854	0.293859	0.168603	0.314223	0.191165	-
T26H5.5	0.136515	0.790501	0.87348	-	V	protein_coding	0.393339	0.308889	0.304693	0.296428	0.584863	0.258968	0.327716	0.250705	0.759256	0.106595	-
M7.13	0.46648	0.790575	0.87348	-	IV	protein_coding	0.06033	0	0.21809	0	0.0330495	0	0	0	0	0.228892	-
ZC334.12	0.30583	0.790577	0.87348	-	I	protein_coding	2.61183	0.220884	0.242093	0	0.440244	0.462967	0.468696	0	1.67058	0.254085	-
K04F1.2	0.669087	0.790665	1	-	V	protein_coding	0	0	0	0	0.148052	0.0934159	0	0	0	0	-
F36D4.7	0.394621	0.790833	0.873716	-	V	protein_coding	0.214394	0.235709	0	0.502668	0.704686	0.741057	0	0	0	0.542275	-
C05E11.9	0.525318	0.79091	0.873754	-	X	ncRNA	0	0	0	2.28695	0	0	0	0.543992	1.01383	0	-
F54E7.6	0.256828	0.79099	0.873795	-	III	protein_coding	0.0815957	0	0.491607	0.239136	0.134097	0.0940124	0	0.0910126	0.339237	0.257979	-
F52G2.1	0.0184054	0.791169	0.873946	-	IV	protein_coding	30.856	32.2531	37.7864	30.3798	31.3422	32.5739	33.0886	33.8966	30.5292	30.4282	NUDIX
F42A9.1	0.0204873	0.791236	0.873972	-	IV	protein_coding	48.5685	50.8102	63.9065	52.4563	50.0959	58.1266	52.8062	50.7856	49.148	51.2013	SAM_1
Y39B6A.27	-0.0328292	0.791299	0.873994	-	V	protein_coding	6.16439	6.51099	5.6771	5.44568	6.85034	6.84878	7.01057	5.3042	7.00212	5.17871	-
ZC455.9	-0.598568	0.791389	1	-	V	protein_coding	0	0.0785696	0	0	0	0.0411699	0	0	0.0371397	0.0451896	-
T21C12.12	0.0984394	0.791443	0.874106	-	III	ncRNA	7.22559	9.61636	10.0815	5.79564	6.2499	4.81981	8.42815	4.66602	10.6723	7.69514	-
Y9C9A.7	-0.59857	0.791462	1	-	IV	protein_coding	0	0	0	0	0.0684251	0.0359784	0	0	0.0324564	0.0394912	-
F31F4.10	0.547748	0.791532	1	-	V	pseudogene	0	0	0.0402224	0.0391314	0.036572	0.0384596	0	0.0372324	0	0	-
F09G2.7	-0.35719	0.791541	0.874143	-	V	protein_coding	0.090495	0	0.0726966	0.141449	0.066099	0.0347553	0	0.437402	0	0	-
F18H3.5	-0.0325249	0.791573	0.874143	-	X	protein_coding	5.05153	5.12128	5.21387	6.52865	6.19238	5.74868	5.91641	6.85842	5.12138	5.07939	Pkinase
T03E6.5	-0.268953	0.791604	0.874143	-	V	protein_coding	0	0.214805	0.0784768	0.114522	0.0713546	0.0375187	0.113949	0.181608	0	0.247092	-
C39B10.1	-0.0766934	0.79182	0.874334	-	X	protein_coding	0.650232	0.659887	0.642887	0.684085	0.365338	0.537873	0.447291	0.502113	0.814475	0.864499	-
R11G11.5	-0.671931	0.791882	1	-	V	protein_coding	0	0.178277	0	0	0	0	0	0	0.280904	0	-
F21F12.1	-0.213842	0.791887	0.87436	-	I	protein_coding	0.217016	0.143155	0.313801	0.152644	0.380429	0.50008	0.101254	0	0.676689	0.109781	-
R05A10.4	0.0810981	0.791967	0.874401	-	IV	protein_coding	1.9856	2.11879	1.26668	1.50617	1.98351	2.0186	0.885552	1.69363	1.8817	1.92027	-
F10D2.6	-0.112387	0.792078	0.874476	-	V	protein_coding	0.409548	0.286532	0.291613	0.261879	0.387523	0.278832	0.238855	0.186878	0.328933	0.753371	UDPGT
R08B4.7	-0.564583	0.792143	1	-	X	ncRNA	0	0.955663	0	0	0	0	0	0	1.12935	0.274827	-
Y62H9A.12	0.0698148	0.792246	0.874615	-	X	protein_coding	1.59112	1.61474	1.27818	1.14785	1.65387	1.41019	0.999346	1.4562	1.39935	1.70266	-
F56H6.11	-0.500847	0.792288	1	-	I	protein_coding	0.032073	0	0	0	0.03514	0	0.037411	0	0	0.0608426	-
F58E6.7	-0.224605	0.792417	0.874743	-	V	protein_coding	0.780871	0	0	0.249658	1.01109	0.490745	0.57962	0.633448	0.516489	0.179553	-
F59C12.1	0.0570117	0.792448	0.874743	-	X	protein_coding	1.32174	1.29558	2.01483	0.933418	1.95411	1.7247	1.44884	1.49204	1.19173	1.36947	Cadherin
Y43F11A.4	-0.548822	0.792482	1	-	II	protein_coding	0.112087	0	0	0	0.0614025	0.0645717	0.196112	0	0	0	-
F44E8.16	0.370771	0.792621	0.874887	-	IV	ncRNA	4.56353	0	5.49898	0	3.33328	0	1.77435	0	4.74327	3.84757	-
F56H11.4	0.0169591	0.792956	0.875153	-	IV	protein_coding	137.473	133.42	118.997	146.132	140.03	138.039	142.642	133.667	123.646	130.246	ELO
R07B1.5	0.263534	0.792964	0.875153	-	X	protein_coding	0.132551	0.0291458	0.127777	0.155389	0.0580903	0	0	0.266127	0.0826627	0.0670531	-
ZK849.5	-0.076234	0.792991	0.875153	-	I	protein_coding	1.16251	0.559161	0.875501	0.766578	1.37981	0.781322	1.38423	0.891462	1.00691	0.949495	-
C17E4.11	0.0292653	0.793135	0.875264	-	I	protein_coding	13.8484	16.5796	12.1314	14.7903	16.1035	13.998	13.0316	13.3618	15.3652	16.278	Methyltransf_11
Y37A1B.198	-0.587361	0.793504	1	-	IV	ncRNA	0	0	3.66599	0	0	0	0	1.69674	1.58109	1.92379	-
F42C5.6	0.126137	0.793627	0.875704	-	IV	protein_coding	1.2876	0.53928	0.664944	0.790665	0.604597	0.777091	1.1443	0.273562	0.764749	0.620338	-
F28D9.1	-0.0177427	0.793661	0.875704	-	I	protein_coding	35.3043	33.3381	40.1649	34.2124	33.7031	36.9068	32.15	36.1854	37.0135	36.6126	-
F53C11.3	-0.0243891	0.793662	0.875704	-	V	protein_coding	41.2108	39.9352	35.2044	42.3344	44.0158	36.1721	50.6112	36.9057	42.2842	40.2122	-
K03D7.4	-0.654708	0.793723	1	-	V	protein_coding	0	0	0.113325	0	0	0	0	0.174835	0	0	-
T22C1.15	-0.644975	0.793923	1	-	I	ncRNA	0	0	0	0.15411	0	0	0.153339	0	0	0.0831265	-
C23H3.1	0.0281782	0.793952	0.875977	-	II	protein_coding	6.66951	5.73619	6.40559	6.34725	6.98371	6.18157	5.62652	6.06668	6.98335	6.66063	-
F09B12.7	-0.154072	0.794021	0.875996	-	X	protein_coding	2.32325	2.55423	0.46658	1.13481	3.39388	3.56905	2.70991	1.29569	0.603688	2.93815	-
B0523.1	0.0697797	0.794055	0.875996	-	III	protein_coding	1.7105	2.3634	2.89671	1.54456	2.10199	0.985396	1.53683	2.13995	2.35447	3.09866	Pkinase_Tyr
C06G1.1	0.0553711	0.794134	0.876036	-	X	protein_coding	1.39518	0.863911	1.52657	1.09038	1.21233	1.12709	1.10362	1.1269	1.55013	0.93292	-
T22C1.6	-0.0144923	0.794478	0.876361	-	I	protein_coding	56.55	57.0161	57.7013	58.922	55.3678	61.6419	57.8667	58.1738	52.1322	58.671	-
T01D3.5	-0.0172308	0.794514	0.876361	-	V	protein_coding	54.3304	53.685	50.9896	51.1292	52.9439	57.5004	55.892	50.7759	46.3659	55.8252	-
F36D4.1	-0.103672	0.794737	0.876559	-	V	protein_coding	1.08492	1.7229	1.16205	0.777238	0.660367	0.625005	1.33578	1.47904	1.44088	0.914706	-
F11A5.18	0.0787262	0.794886	0.876676	-	V	protein_coding	3.30056	2.72152	2.41468	2.83284	1.87266	3.25956	2.88741	3.28703	1.10268	1.93798	-
K08D12.4	0.0592214	0.794987	0.876739	-	IV	protein_coding	6.85283	10.6637	5.8438	12.6065	8.08568	8.74595	9.34607	9.40764	6.1365	8.66656	-
T05A7.7	-0.0551676	0.795184	0.87691	-	II	protein_coding	1.90325	2.66687	2.15848	2.44992	2.41234	1.7629	2.61177	1.99803	2.83155	2.83174	-
M03E7.3	0.235218	0.795406	0.877008	-	V	protein_coding	0	0.522628	0.801935	0.222909	0.520825	0.109541	0.110897	0.212092	0.592908	0.72142	-
F56A6.2	0.0297914	0.795422	0.877008	-	I	protein_coding	4.17086	4.27652	5.97408	4.29643	3.75676	4.41696	3.80284	4.31991	4.83174	4.62785	Myosin_head
F09E10.7	0.0595302	0.795467	0.877008	-	X	protein_coding	2.63281	3.9559	3.17249	3.60084	2.54804	2.12341	3.27572	2.30038	4.15036	3.38512	-
B0213.10	0.0292909	0.795536	0.877008	-	V	protein_coding	5.54292	5.13178	4.67037	5.00782	4.9086	4.89784	5.32305	5.62479	4.54834	4.37464	p450
C17E4.1	0.116386	0.795548	0.877008	-	I	protein_coding	0.474922	0.741985	0.662631	0.586052	0.712038	0.115198	0.466495	0.557613	1.29902	0.474173	-
K08B5.2	-0.0481656	0.795562	0.877008	-	X	protein_coding	3.36777	2.37253	2.28514	3.83303	2.68675	3.20215	2.82225	3.02703	2.78673	3.22534	-
F54E2.4	0.0666148	0.795574	0.877008	-	V	protein_coding	3.06104	2.44493	6.46277	4.29388	2.83779	5.00391	2.22774	3.03495	3.80704	4.1359	I-set
R02F11.3	0.0188392	0.795695	0.877094	-	V	protein_coding	12.9702	13.7918	12.9702	14.1149	13.468	12.4562	14.9266	13.3244	13.3336	12.377	-
R07B7.10	-0.0262565	0.79579	0.877139	-	V	protein_coding	12.0424	12.4865	11.6869	11.074	11.8903	11.4655	14.1307	11.0996	10.9802	12.6761	Mito_carr
R12B2.1	0.0187225	0.795821	0.877139	-	III	protein_coding	19.1168	19.6602	19.1359	20.6115	20.9997	21.9874	18.2707	17.7878	20.2338	19.9571	MH2
C07G1.10	0.459202	0.795847	1	-	IV	ncRNA	0	0.450265	0.493498	0.480112	0.448711	0	0	0.456813	0.851356	0	-
F22E12.3	0.065621	0.795878	0.877154	-	V	protein_coding	1.73372	1.86553	1.55572	1.6	2.10158	1.27503	2.36648	2.13953	1.38026	1.30622	-
Y57G7A.11	0.1505	0.796004	0.877246	-	II	protein_coding	0.873702	0.0600353	0.855397	0.960224	0.418797	0.692076	0.382167	0.609085	0.283785	0.897767	-
Y4C6A.4	0.0997905	0.796056	0.877256	-	IV	protein_coding	3.10966	2.07201	3.2929	1.76749	2.99405	1.30286	1.86856	1.68172	2.44859	5.12442	-
F27C1.7	-0.0131729	0.796239	0.87741	-	I	protein_coding	438.983	443.921	463.915	448.854	433.986	479.589	429.315	427.847	434.085	479.334	-
T05G11.2	-0.711529	0.796266	1	-	V	protein_coding	0	0	0.102239	0	0	0	0	0	0	0.160954	-
C18H7.7	0.0984023	0.796328	0.87746	-	IV	protein_coding	2.31484	2.92672	1.6736	1.76389	2.21917	0.400064	2.02507	2.71109	3.12781	1.90287	-
ZC21.8	0.134341	0.796452	0.87755	-	III	protein_coding	1.06482	2.4791	0.754762	0.954576	0.686263	1.08253	1.46123	0.209597	0.71614	1.98037	-
Y68A4A.2	0.298905	0.796752	0.877802	-	V	protein_coding	0.102496	0	0.164675	0.120156	0.0748651	0.0393646	0	0.114325	0.213067	0	-
K11E8.1	0.0138671	0.796767	0.877802	-	IV	protein_coding	36.0053	36.893	41.0401	36.3969	36.2241	38.9874	37.146	35.2837	36.0877	37.2549	Pkinase
F26D11.5	0.295026	0.796822	0.877816	-	V	protein_coding	0.0403343	0.133033	0.0486021	0.0945675	0.176765	0.0929441	0	0	0.251537	0.0510095	-
C32C4.16	-0.636005	0.796949	1	-	V	protein_coding	0	0	0	0.240056	0	0.235935	0	0	0	0.129486	-
K10B4.5	0.109689	0.797069	0.87804	-	II	protein_coding	0.89507	0.508995	0.706632	0.542735	0.202895	0.355612	0.504018	0.619677	0.769921	0.390333	-
T07A9.16	0.492585	0.797265	1	-	IV	ncRNA	7.60589	0	0	1.78327	0	0	3.5487	0	3.16218	0	-
Y49A10A.2	-0.0388572	0.797267	0.878211	-	X	protein_coding	5.07955	7.2806	5.07798	6.70461	7.00813	7.32649	6.53938	5.70775	5.51426	6.94738	-
C45B11.5	-0.191752	0.797378	0.878258	-	V	protein_coding	0.280217	1.43769	0.675313	0.766495	0	0.215239	0.435805	0.729299	1.2621	0.945017	-
C49C3.2	-0.0883719	0.797396	0.878258	-	IV	pseudogene	0.648781	0.917076	0.78177	1.19517	0.643123	0.854294	1.51352	0.723656	0.834888	0.507924	Pkinase
W02B3.7	0.282818	0.797532	0.878284	-	III	protein_coding	0.0841389	0.0616692	0.236567	0	0.122913	0.0969425	0.0654281	0.250265	0	0	-
Y55F3AR.3	-0.0224898	0.797534	0.878284	-	IV	protein_coding	78.4175	74.0486	104.568	78.68	73.5895	81.4167	79.3108	83.3222	86.4223	85.2	-
F25C8.3	0.0279957	0.797606	0.878284	-	V	protein_coding	1.89212	2.20716	2.86349	2.06775	2.12927	2.15049	2.46513	2.08187	2.2733	1.96299	-
F26D10.24	-0.304921	0.797623	0.878284	-	IV	snoRNA	0.515238	0	1.55213	0.604012	0	0	1.20198	0.28735	0.803295	0.977407	-
F17C11.23	-0.582352	0.797628	1	-	V	ncRNA	0.113682	0	0	0.13327	0	0	0.132603	0.253605	0	0	-
Y47D9A.6	0.126034	0.797634	0.878284	-	I	ncRNA	0.640318	0.469318	1.80033	0.583833	1.94874	0.983675	0.995848	1.42843	0.665536	0.899766	-
Y94A7B.5	-0.487243	0.797738	1	-	V	protein_coding	0.0324642	0.0356917	0	0	0.0355685	0.0748086	0	0.0724216	0	0	-
M79.12	-0.173863	0.79777	0.878385	-	X	ncRNA	2.25492	1.65274	1.81143	0.440574	3.70582	3.89709	2.19184	1.25758	1.95311	1.90115	-
F28D9.4	0.0260433	0.797821	0.878395	-	I	protein_coding	18.2881	20.9331	19.4611	20.3717	17.2612	18.2433	17.1762	18.9858	22.917	17.121	-
W09D12.4	-0.578107	0.797937	1	-	V	ncRNA	0	1.67241	1.83299	0	0	1.75266	0	3.39347	0	0	-
C07D10.4	-0.0538261	0.797973	0.878514	-	II	protein_coding	2.49793	2.35018	2.14171	2.05546	2.63154	2.9334	1.98914	1.74139	1.92227	3.58432	Astacin
C37E2.4	-0.120427	0.798099	0.878606	-	X	protein_coding	0.343903	0.294072	0.644617	1.16467	0.293057	0.528314	0.534851	0.809806	0.595745	0.483248	Homeobox
T11F9.18	0.233758	0.798228	0.878698	-	V	protein_coding	0.131894	0.232011	0.095358	0.0927715	0.0867038	0.334322	0.0923071	0.117693	0	0	-
C37C3.11	0.119307	0.798269	0.878698	-	V	protein_coding	0.870289	0.393981	0.616873	1.50035	0.785244	0.530854	1.19427	0.970729	0.798146	0.323714	-
F12E12.2	-0.712125	0.798362	1	-	II	protein_coding	0	0	0	0	0.137253	0	0	0	0	0.237644	-
F59A1.19	-0.314521	0.798453	0.878853	-	V	pseudogene	0.033626	0.0739382	0.162075	0	0.073683	0	0.15689	0.225041	0	0.0425258	-
Y47G6A.10	0.0171095	0.798598	0.878966	-	I	protein_coding	26.937	26.3738	29.0846	24.6976	24.4686	24.863	24.0401	27.1027	26.4028	27.597	AAA
C33F10.18	-0.574093	0.798715	1	-	II	ncRNA	0	0	0.258341	0.251334	0	0	0.500152	0	0.222838	0	-
B0198.3	-0.0366796	0.799069	0.879436	-	X	protein_coding	1.80643	1.42005	1.69175	1.40447	1.27159	1.72544	1.64854	1.53467	1.27441	1.62166	Pkinase_Tyr
C50E10.8	0.359077	0.799405	0.879759	-	II	protein_coding	0.117336	0.0322504	0.035347	0.0343882	0	0.0337978	0.0684322	0	0	0.0741956	-
C17F4.8	-0.0834877	0.799474	0.879787	-	II	protein_coding	0.887354	0.975573	2.02594	2.90173	1.6374	1.45286	1.7977	2.1358	1.89315	1.59472	K_tetra
F26F4.14	-0.584639	0.799476	1	-	III	ncRNA	0.643183	0	0	0	0	0.494038	0.500152	0	0	0	-
ZK688.12	0.0733871	0.799566	0.879841	-	III	protein_coding	2.67134	1.83557	2.28007	3.45781	2.62191	1.73129	3.89491	2.91756	1.85103	1.82994	Motile_Sperm
F28B12.4	0.53172	0.799604	1	-	II	ncRNA	0	0	0	3.56655	6.66656	0	7.09739	0	0	0	-
F53F4.9	-0.212526	0.799613	0.879846	-	V	protein_coding	0.0293071	0.0322208	0.141258	0.137427	0.192657	0.0337668	0.136739	0.163447	0.0609227	0.222383	-
R13G10.4	0.0535646	0.799674	0.879866	-	III	protein_coding	1.44333	1.48967	1.54397	0.776945	1.09726	0.967235	1.35714	1.21564	1.42364	1.1548	-
R09E10.16	0.527154	0.799684	1	-	IV	ncRNA	0	0.501723	0.549898	0	0.499992	0.525798	0	0.509021	0	0	-
Y54F10AM.10	-0.0186475	0.799756	0.879901	-	III	protein_coding	17.9644	18.6089	23.1015	18.1064	18.5799	18.9361	20.4942	19.2835	19.3913	19.4821	-
C52B9.3	-0.0332834	0.799833	0.879901	-	X	protein_coding	9.78212	9.41031	10.9585	9.81014	9.52436	8.49705	14.2627	9.80291	9.77022	8.2877	-
C18B2.2	0.161082	0.799881	0.879901	-	X	protein_coding	0.257767	0.263152	0.0665583	0.0431686	0.201726	0.0424275	0.17181	0.102684	0.267919	0.162995	-
ZC455.1	0.0448047	0.799911	0.879901	-	V	protein_coding	1.67146	1.05181	1.29855	1.03129	1.16866	1.38101	1.11592	1.33695	1.18867	1.0152	-
W09C5.9	0.290097	0.79993	0.879901	-	I	pseudogene	0.69952	0.170903	0	0.182232	0.170314	0.089552	0.0906601	0.0866945	0.72707	0	-
W09C3.4	0.0229535	0.799965	0.879901	-	I	protein_coding	22.3735	20.0737	21.1931	23.87	21.9414	19.3512	24.1061	18.5977	23.3497	22.32	RNA_pol_Rpc34
C25G6.3	-0.0830397	0.800114	0.880018	-	X	protein_coding	0.328762	0.421689	0.594229	0.749403	0.560311	0.652362	0.639131	0.631547	0.284759	0.600564	AMP-binding
T15H9.8	0.348433	0.800182	0.880021	-	II	snoRNA	0.227365	0.499938	0.136985	0	0.249106	0.392945	0	0	0.472639	0	-
C06H2.5	0.0626506	0.800203	0.880021	-	V	protein_coding	1.69318	2.56476	2.40297	3.48463	2.96815	2.90458	1.5361	2.89584	2.07273	3.1406	-
F35D2.16	-0.712651	0.80024	1	-	II	ncRNA	0.228995	0	0	0	0	0	0	0	0	0.434403	-
C30G7.5	-0.63647	0.800322	1	-	V	protein_coding	0.0686984	0	0	0	0	0.0791524	0	0	0	0.0434403	-
EEED8.18	0.125569	0.800328	0.880082	-	II	protein_coding	0.976477	2.45384	3.19373	1.30825	2.29254	0.803621	0.976279	3.26751	2.31985	1.94059	-
M03D4.3	0.10628	0.800345	0.880082	-	IV	protein_coding	2.12965	2.34138	3.84929	2.70463	4.27771	4.29402	3.93314	1.78157	2.58245	1.57109	-
K08D12.5	0.157031	0.800435	0.880116	-	IV	protein_coding	0.269449	0.296238	0.252531	0.491361	0.229612	0.344947	0.0698431	0.16697	0.0933539	0.719391	Galactosyl_T
C16D9.9	0.260946	0.800462	0.880116	-	V	protein_coding	0.256241	0.751243	0	0.10013	0.374325	0.0984114	0	0.476356	0.443889	0.21604	-
F48E8.8	0.0906168	0.800571	0.880188	-	III	protein_coding	1.80819	2.34477	1.50843	1.90233	0.507974	1.01497	1.35201	1.49973	1.4457	2.28676	-
Y42H9AR.6	0.555216	0.800578	1	-	IV	ncRNA	4.56353	0	3.66599	0	0	0	0	0	0	5.77136	-
ZK1240.6	0.301366	0.800736	0.880323	-	II	protein_coding	0.0736054	0.161846	0	0.172575	0.322575	0.254418	0.0858556	0.1642	0	0.0930864	-
H04D03.6	0.0420451	0.800993	0.880557	-	III	protein_coding	10.8355	13.4129	9.96172	9.40923	14.9495	12.1145	9.45576	9.93741	12.2634	13.1958	-
H10D18.3	0.320848	0.801044	0.880566	-	V	protein_coding	0.0271639	0	0.261856	0	0.178568	0.281677	0.0316848	0.0302988	0.0282337	0	-
T25G12.4	-0.0184679	0.801145	0.88063	-	X	protein_coding	34.0328	34.7437	34.2117	29.7033	33.3263	34.3282	35.2256	36.1529	30.1903	32.3196	Ras
ZK849.4	0.0587614	0.801314	0.880768	-	I	protein_coding	0.847621	1.33959	1.02137	0.931561	0.831938	0.752801	1.11228	0.768174	1.19303	0.937965	-
F16H11.1	0.0328775	0.80141	0.880827	-	X	protein_coding	5.79955	6.31382	4.64373	6.97596	7.51318	7.07386	5.50877	6.17387	6.26358	5.5188	-
C17H1.3	0.155764	0.801459	0.880833	-	I	protein_coding	0.246995	0.120689	0.165347	0.160862	0.300682	0.221341	0.128046	0.153056	0.0570496	0.347075	-
Y105C5B.8	0.409136	0.801731	0.881084	-	IV	protein_coding	0.058993	0.129716	0	0	0.0323171	0	0.0688113	0.0987021	0	0	-
F46A8.4	0.345531	0.801832	0.881147	-	I	protein_coding	0.0479651	0.105467	0.231188	0.112459	0	0.221056	0.167844	0	0	0	-
Y73C8C.10	-0.174149	0.802139	0.881405	-	V	protein_coding	0.0239825	0.316402	0.260087	0.140573	0.210207	0.525008	0.0559479	0.240753	0.124635	0.12132	Oxidored_FMN
E02A10.3	0.0436881	0.802152	0.881405	-	V	protein_coding	4.64785	5.63715	3.64482	4.92974	4.16275	4.59011	5.89469	4.27907	3.94907	3.63875	-
ZK512.9	0.561528	0.802217	1	-	III	protein_coding	0	0.0701011	0.153664	0	0	0	0	0.0711207	0	0.0806377	-
T12A2.2	0.0146099	0.802245	0.881459	-	III	protein_coding	148.505	151.456	172.835	145.895	149.01	160.559	145.491	154.619	144.584	154.695	-
Y41D4B.12	-0.0249119	0.802609	0.881812	-	IV	protein_coding	11.2542	12.04	11.8921	12.7366	12.4727	13.1663	11.966	11.0564	13.0022	12.2074	SET
ZC116.2	0.0591111	0.802762	0.881933	-	V	protein_coding	15.9004	16.2947	13.5245	17.1218	16.002	6.46589	17.9593	10.4326	21.537	19.2898	-
Y4C6B.8	-0.565365	0.802888	1	-	IV	ncRNA	0	1.67241	0	1.78327	0	3.50532	0	0	1.58109	0	-
F44E7.3	0.0909227	0.802913	0.882017	-	V	protein_coding	1.43464	1.57727	2.53546	2.35456	1.36225	2.20394	1.33873	1.49353	1.68997	1.93531	-
F10G8.7	-0.0217549	0.802925	0.882017	-	I	protein_coding	48.5034	47.1629	39.7335	50.4904	44.2741	53.7095	50.3712	42.2984	42.3285	45.029	-
W07G4.3	0.0147834	0.803027	0.882082	-	V	protein_coding	36.5117	38.2339	43.3426	36.6153	37.1118	38.2914	36.8678	39.247	38.2879	37.1078	-
ZC434.5	0.020073	0.803212	0.882235	-	I	protein_coding	63.0358	60.6485	78.8373	60.3183	60.2029	59.5106	61.1379	63.415	70.9168	63.5596	-
Y116A8C.23	-0.0767176	0.803262	0.882235	-	IV	protein_coding	1.3158	2.29048	2.55445	1.97099	2.00226	0.968575	2.81378	1.38612	3.2671	2.21874	-
F57C9.7	0.0201565	0.803349	0.882235	-	I	protein_coding	10.8258	10.6838	11.6069	11.467	10.8337	11.0246	10.9124	11.6236	11.3851	9.62149	-
Y7A9C.2	-0.512529	0.803422	1	-	IV	pseudogene	0.0121926	0.0268096	0	0	0	0.0280961	0.0284438	0	0	0	-
ZK643.8	-0.131536	0.80344	0.882235	-	III	protein_coding	0.1959	0.272809	0.0944224	0.0918612	0.257559	0.0601895	0.21327	0.116538	0.190041	0.42943	-
C15F1.1	-0.0297676	0.803445	0.882235	-	II	protein_coding	7.966	9.34972	6.74517	9.52782	9.17003	9.76735	8.03614	8.40506	9.6224	7.79401	-
F54H12.1	0.0174428	0.803454	0.882235	-	III	protein_coding	176.631	171.737	215.878	170.177	170.337	167.525	179.424	177.884	186.963	182.049	Aconitase
Y17G7B.18	-0.0215082	0.803469	0.882235	-	II	protein_coding	27.9378	25.0948	31.5668	25.1062	26.0074	25.9488	28.2361	24.6584	30.7615	28.0979	-
Y53F4B.22	-0.0117615	0.803595	0.882325	-	II	protein_coding	63.7768	58.8233	59.7752	61.4814	61.4094	62.4765	62.4613	59.1763	61.0905	62.6506	Actin
Y73F8A.576	-0.252301	0.803793	0.882431	-	IV	ncRNA	1.52118	1.67241	1.83299	8.91637	4.99992	1.75266	0	8.48368	6.32436	5.77136	-
Y105E8A.50	-0.044624	0.803809	0.882431	-	I	ncRNA	32.6317	41.5405	28.9731	38.2541	30.4834	38.3889	37.2613	25.2868	40.7003	35.6211	-
F59A7.1	0.231631	0.803821	0.882431	-	V	protein_coding	0.143158	0.112422	0.0246433	0.0239749	0.0672204	0.0942531	0.0715646	0.0228114	0.12754	0	Lectin_C
F16A11.8	-0.464303	0.803976	0.882439	-	I	ncRNA	0.2188	0.962209	0	0	0	0.252095	0	0	1.3645	0	-
T04A8.11	0.0216042	0.803977	0.882439	-	III	protein_coding	17.3991	16.1448	15.3049	16.3583	16.2416	14.2332	15.5864	16.8454	15.8419	17.8233	-
C36E8.11	-0.346403	0.804008	0.882439	-	III	snoRNA	0.174561	0	0.210344	0.409276	0.765015	0	0.610841	1.36295	0	0	-
F56H1.10	-0.276427	0.804026	0.882439	-	I	protein_coding	0.0560434	0.369691	0.135063	0	0.0614025	0.193715	0	0.250045	0.233003	0.0708763	-
F44C8.7	0.285487	0.804044	0.882439	-	V	protein_coding	0.0907521	0.166291	0.0729032	0.106388	0	0	0.176427	0.0337419	0	0.153028	-
T10B9.3	-0.105127	0.804263	0.882632	-	II	protein_coding	0.462967	0.296914	0.162711	0.248754	0.232484	0.177806	0.315011	0.430331	0.280701	0.317146	p450
JC8.7	-0.0188784	0.804578	0.88293	-	IV	protein_coding	27.3588	25.7275	23.3531	25.7391	28.4951	27.7582	24.0715	25.8915	27.6854	27.0522	-
C14F11.6	-0.0560263	0.804706	0.883023	-	X	protein_coding	1.86243	2.58174	2.19541	2.27825	2.1736	2.09919	3.11692	2.52897	1.64121	2.15054	-
C43H8.2	0.0216738	0.804961	0.883241	-	I	protein_coding	20.9162	19.2327	17.8106	24.0742	18.9164	19.8343	18.8672	21.3223	19.2629	20.1677	-
W09H1.2	0.0715365	0.804991	0.883241	-	II	protein_coding	3.87209	4.07967	1.74968	3.499	5.39133	3.43893	3.2933	2.78933	3.26998	4.99893	Histone
B0511.10	-0.0150179	0.805136	0.883353	-	I	protein_coding	77.4317	73.4229	78.9528	73.7014	70.9135	73.9323	67.9013	76.2289	77.6662	82.6289	-
T08H4.9	-0.234315	0.805277	0.88344	-	II	snoRNA	0.632569	0.695458	2.66782	1.8539	0	0	1.84462	2.82229	1.31496	0.79999	-
F28B1.8	-0.250605	0.80531	0.88344	-	V	protein_coding	0.0968022	0	0.311053	0.037827	0.035353	0.111533	0.0376377	0.143965	0.0335382	0.244845	-
T16G1.13	-0.215299	0.805381	0.88344	-	V	protein_coding	0.246677	0.542404	0.148621	0.28918	0.675665	0.426323	0.575464	0.550293	0.640982	0	-
Y52B11B.1	0.087923	0.805388	0.88344	-	I	protein_coding	2.91353	1.71599	2.38229	3.29354	2.73611	3.11711	3.5198	2.78552	1.40598	1.44754	-
C50E10.13	-0.261218	0.805497	0.883452	-	II	ncRNA	0.591569	2.60153	3.56415	0.693495	0	3.40795	0	1.97952	1.22974	2.24442	-
W09C3.8	0.1351	0.805501	0.883452	-	I	protein_coding	0.986579	0.785445	0.409935	0.558341	0.782735	0.0391969	0.317455	0.569192	1.37903	0.903503	-
C17C3.15	0.0298738	0.805529	0.883452	-	II	protein_coding	11.186	9.51923	11.4701	10.9698	11.1362	10.1619	10.8522	10.2575	12.4092	9.38574	-
T04C12.22	-0.478801	0.805621	1	-	V	ncRNA	0	0.237302	0.520174	0	0.236483	0	0	0	1.34606	0	-
T14B4.5	-0.0494862	0.805632	0.883517	-	II	protein_coding	4.53596	5.57049	4.36097	5.65691	5.60414	7.33893	6.24774	3.55238	4.21305	5.3093	-
H38K22.2	-0.0133585	0.805756	0.883577	-	III	protein_coding	75.0344	72.3642	83.0556	75.242	74.0001	75.1836	76.2119	80.2293	78.6441	72.8359	-
Y32F6A.2	0.0652925	0.805847	0.883577	-	V	protein_coding	1.1059	1.3548	1.58007	1.03716	1.19434	0.582486	0.866114	1.33926	1.87197	1.31868	SNF
W03B1.2	-0.0393554	0.805855	0.883577	-	IV	protein_coding	1.10489	1.0946	1.44842	1.33796	1.25045	1.27303	1.3171	1.43555	1.08531	1.28984	-
T01A4.7	0.263738	0.80586	0.883577	-	I	ncRNA	0.111306	0.978972	0	0.521934	0.243898	0.38473	0.778982	0.248303	0	0.140765	-
B0240.1	-0.0348282	0.805928	0.883604	-	V	protein_coding	2.87218	3.5675	3.32883	2.85299	3.24291	3.30924	2.86429	3.42375	2.84856	3.82645	Ammonium_transp
C05B5.5	0.0729987	0.806133	0.883781	-	III	protein_coding	1.20114	0.81749	0.999367	0.771102	1.28467	1.28507	0.533734	1.18027	0.891751	0.940364	-
Y73B6BL.127	0.551999	0.80614	1	-	IV	ncRNA	0	1.67241	1.83299	1.78327	0	0	3.5487	0	0	0	-
Y22D7AL.12	-0.614729	0.806242	1	-	III	protein_coding	0	0	0.149197	0	0.135657	0	0.433271	0	0	0	-
Y54G2A.58	-0.437028	0.806472	0.884092	-	IV	ncRNA	0	0	0.381117	0	0.519793	0	0	0.705573	0.493112	0	-
C36E8.5	-0.0187032	0.806503	0.884092	-	III	protein_coding	769.178	762.124	966.353	752.718	735.323	885.829	767.614	802.294	767.62	814.3	Tubulin
C34F11.13	-0.614749	0.806551	1	-	II	ncRNA	0	0	0	0.283703	0.265147	0	0.846848	0	0	0	-
F22D3.5	-0.124494	0.806563	0.884092	-	II	protein_coding	6.17598	3.04379	0.256619	5.24282	4.19993	2.94447	3.72613	3.08806	3.76299	7.27191	-
Y73B6BL.34	0.201283	0.80659	0.884092	-	IV	protein_coding	0.160688	0.0353326	0.309802	0.489772	0.140843	0.296224	0	0.10754	0.10021	0.48772	Collagen
F22D6.11	0.0637189	0.806697	0.884115	-	I	protein_coding	0.965827	0.690201	1.01833	0.849178	0.767183	0.72332	0.816764	0.996496	0.828189	0.732871	-
ZK1248.19	-0.0391427	0.806697	0.884115	-	II	protein_coding	11.3868	12.2356	9.00236	11.1138	12.645	9.61701	12.5607	15.6893	8.72914	11.4031	-
F14F8.2	0.550873	0.806804	1	-	V	pseudogene	0	0	0.0385314	0.0374862	0.0350345	0.0736854	0	0	0	0	-
C18H9.3	0.0218827	0.806902	0.884249	-	II	protein_coding	44.5128	46.5664	62.4257	44.4327	43.1529	47.4212	47.7079	47.7514	48.3848	46.1566	-
Y51H7C.2	-0.147557	0.806906	0.884249	-	II	protein_coding	0.165089	0.181502	0.547056	1.20958	0.361751	0.285317	0.481412	0.230177	0.729262	0.991719	SCP
R186.12	-0.443645	0.807077	0.884389	-	V	ncRNA	0	0	0.652421	0	2.96605	0	0	4.22746	0	0.684737	-
M03A1.11	-0.610125	0.807191	1	-	II	ncRNA	0	0	0	0	0.769218	0.40446	0.81893	0	0	0	-
ZK1240.11	0.22228	0.807273	0.884556	-	II	protein_coding	0.353632	0.259193	0.14204	0.207281	0.129149	0.54326	0.137496	0	0.18378	0.0745378	-
F56F3.14	-0.429458	0.807405	1	-	III	ncRNA	0.453117	0.498165	0	0	0	0	0.264265	0.758116	0	0.286521	-
Y47D3A.34	0.112583	0.807514	0.884773	-	III	protein_coding	0.176816	0.388789	0.7102	0.518202	0.613459	0.611167	0.343739	0.525925	0.18378	0.559034	-
R07E5.11	-0.0445085	0.8077	0.884929	-	III	protein_coding	12.21	17.8725	9.75153	16.8103	17.6553	16.031	11.5924	20.112	14.1666	14.7234	-
Y73B3A.11	0.17599	0.808061	0.885277	-	X	protein_coding	0.322674	0.532131	0.194408	0.567405	0.35353	0.557664	0.282283	0.0899784	0.503074	0.306057	-
R106.7	-0.0263829	0.808105	0.885278	-	X	ncRNA	84.7376	99.4468	97.6503	112.346	102.051	110.418	110.215	94.8922	92.968	96.5335	-
T08D2.10	-0.558016	0.808115	1	-	X	ncRNA	3.04236	0	0	0	0	0	1.77435	1.69674	1.58109	0	-
F22F1.2	-0.0547787	0.808199	0.885282	-	X	protein_coding	2.52029	4.12165	2.50545	3.76703	3.03743	2.57714	3.12348	2.6706	5.20637	2.94829	Pkinase
F33D4.4	-0.0168148	0.808222	0.885282	-	IV	protein_coding	91.7906	84.3685	74.5495	84.4572	83.6097	95.6642	82.5409	83.4908	78.7109	83.3843	-
F56H6.3	0.496726	0.808239	0.885282	-	I	protein_coding	0.544071	0.0854517	0	0	0	0	0.453301	0	0	0	-
Y97E10AR.8	0.166976	0.808391	0.885401	-	V	protein_coding	0.460465	0.569524	0.346783	0.674752	0.504496	0.0663169	0.402825	0.256803	1.37597	0.145584	-
R13A5.6	0.0286397	0.808573	0.885552	-	III	protein_coding	15.938	19.0331	15.066	16.5097	15.7309	15.9888	17.4687	16.5514	17.3512	13.2059	-
C15H11.8	-0.0264802	0.808633	0.885552	-	V	protein_coding	29.008	28.6632	20.7269	27.3313	24.296	26.8621	28.6626	22.5956	27.4718	26.9835	-
C32B5.11	-0.0933702	0.808659	0.885552	-	II	pseudogene	0.288603	0.277633	0.586848	0.422911	0.513826	0.228608	0.673271	0.583462	0.262473	0.479045	-
C56E10.5	0.551234	0.808697	1	-	X	ncRNA	0	0	0.258341	0.251334	0.234895	0	0	0	0.445676	0	-
Y16E11A.3	-0.0640844	0.808888	0.885755	-	II	ncRNA	1.72127	1.55844	2.37912	1.36501	1.71946	1.63322	2.06679	2.08932	1.78906	1.53659	-
C01B4.8	0.247264	0.809093	0.885933	-	V	protein_coding	0.0444603	0.122201	0.0535739	0.0260604	0.0487118	0	0.0259299	0.0991829	0.0924227	0.0281138	MFS_1
F22B5.3	-0.116302	0.809164	0.885963	-	II	protein_coding	0.300421	0.440384	0.331835	0.20544	0.658296	0.403826	0.262815	0.139622	0.572463	0.728204	Zona_pellucida
F54H12.9	0.531901	0.809211	1	-	III	ncRNA	0.459636	0.757999	0	0	0	0	0	0	0	0.871932	-
T21E8.6	0.335829	0.809247	0.886007	-	X	protein_coding	0.144874	0	0.0872854	0.0849178	0.476183	0	0	0.242391	0.37645	0	-
BE10.5	-0.0950277	0.809479	0.886203	-	III	protein_coding	3.07001	1.55078	2.59952	0.778156	1.72724	1.33839	1.54852	2.86903	2.84596	1.78387	-
F41B4.3	-0.0308316	0.809514	0.886203	-	X	protein_coding	29.8218	25.7848	21.1345	32.5306	28.9078	31.2733	32.132	29.0915	21.4873	27.2952	-
T02B5.4	-0.511353	0.809542	1	-	V	protein_coding	0	0	0.161396	0	0	0.0385806	0	0.186748	0	0	-
C05E11.2	-0.521185	0.809596	1	-	X	protein_coding	0.0719476	0.237302	0	0	0	0	0	0	0	0.454949	-
F26D12.15	0.599362	0.809604	1	-	IV	ncRNA	0	0	5.49898	0	0	0	0	1.69674	0	1.92379	-
C14C11.11	-0.559606	0.809641	1	-	V	ncRNA	0.147551	0	0	0	0.0808301	0	0.344215	0	0	0	-
R02D5.11	-0.598162	0.809703	1	-	V	ncRNA	0	0	0	0.332878	0	0	0.331212	0.158362	0	0	-
T25E12.12	0.0675096	0.809767	0.886433	-	V	protein_coding	1.37164	1.46832	1.26135	0.888614	0.870042	1.03971	1.01048	1.0468	1.31311	1.18688	-
F36A2.14	0.0424999	0.809925	0.886513	-	I	protein_coding	4.13367	4.4778	4.688	5.9861	4.82866	3.08175	4.85709	4.44122	4.73875	6.30401	-
F55A12.16	0.293539	0.809927	0.886513	-	I	ncRNA	0	0.468275	1.02648	0.998633	0	0.490745	0.496818	0.237543	0	0.80799	-
T09A5.14	0.542376	0.809928	1	-	II	protein_coding	0	0.157492	0	0.335863	0	0	0	0	0.148892	0.181164	-
Y116A8C.434	-0.600957	0.810103	1	-	IV	ncRNA	0	0	1.83299	1.78327	0	5.25798	0	0	0	0	-
B0280.16	0.599523	0.810116	1	-	III	snRNA	0	0	1.07924	0	0	0.34398	0.348237	0	0	0	-
T07C12.10	0.52939	0.810137	1	-	V	protein_coding	0.239286	0	0	0	0.393252	0	0	0	0	0.453927	-
D2062.4	0.101466	0.810143	0.886701	-	II	protein_coding	1.60124	1.58439	3.56951	1.40785	1.4912	0.645717	3.17515	1.42883	1.99716	1.72128	-
T05H4.10	-0.0171675	0.810236	0.88671	-	V	protein_coding	24.38	21.7766	19.475	23.0226	20.8242	22.1903	21.8013	22.587	22.5149	21.7454	-
K02E2.7	-0.196906	0.810237	0.88671	-	V	protein_coding	0.131568	0.202508	0.12683	0.154237	0.201809	0.0303178	0.030693	0.616359	0.02735	0.232946	-
Y45G12C.14	0.497343	0.810251	1	-	V	protein_coding	0.0315037	0	0.0379614	0	0.0345162	0.0362977	0	0	0	0.0398417	-
T23D5.5	0.588368	0.810293	1	-	V	pseudogene	0	0	0.0879837	0.0427986	0	0	0	0	0	0.0923417	-
C38C5.2	0.541199	0.810359	1	-	X	ncRNA	0	0	0	0.376369	0.175877	0	0	0	0.166849	0.203013	-
T16H12.9	-0.0416928	0.810423	0.886865	-	III	protein_coding	4.4709	4.87787	3.86574	5.1212	3.85143	4.87599	4.8169	3.04542	5.64023	4.44567	-
C44C11.7	0.455614	0.810473	1	-	II	miRNA	0	0	0.469425	0.456692	0.853645	0.448852	0	0	0.809826	0	-
R13H8.1	-0.0162611	0.810524	0.886879	-	I	protein_coding	48.0912	52.8325	61.6201	50.1442	49.2408	52.9439	54.7075	52.0232	53.9886	51.1965	Fork_head
F49D11.4	0.599657	0.810544	1	-	I	protein_coding	0	0	0.13304	0	0	0.0424031	0	0.0410501	0	0	-
D1022.15	-0.41879	0.810599	1	-	II	ncRNA	0.221838	0	0.534623	0	0.243052	0.511192	0	0	0	0.841656	-
R07B7.13	-0.0741395	0.810601	0.886879	-	V	protein_coding	0.860312	0.721827	1.03666	0.769677	0.644922	0.939058	0.369708	1.23738	0.941258	0.744427	zf-C4
C30G4.4	-0.0324487	0.810636	0.886879	-	X	protein_coding	8.22306	7.73844	9.94943	8.68779	7.67466	9.27944	9.6311	6.15246	9.03934	9.11556	-
T23D8.8	0.0359736	0.810648	0.886879	-	I	protein_coding	3.61767	3.60212	3.67382	2.5606	3.78911	3.87982	3.23781	2.99467	3.00339	3.74069	ARID
D2092.15	-0.0412922	0.810653	0.886879	-	I	ncRNA	110.666	63.3426	93.4827	80.2473	77.4987	89.3856	67.2034	104.349	81.2284	95.9488	-
F44C8.2	0.0274199	0.810724	0.88691	-	V	protein_coding	5.37062	5.2911	5.93922	5.77812	4.89075	4.79494	6.04751	5.03093	5.123	5.76296	Hormone_recep
ZK863.5	-0.181374	0.810903	0.887058	-	V	protein_coding	0.152992	0.235483	0.0368706	0.107611	0.201146	0.211528	0	0.170649	0.222625	0.232181	-
ZC477.9	0.0246628	0.811028	0.887147	-	IV	protein_coding	24.0331	23.0201	33.3975	23.5167	24.6967	29.9987	22.683	24.477	24.324	24.9815	-
K11C4.3	0.0253637	0.81109	0.887168	-	V	protein_coding	28.5305	30.1244	45.8699	31.2242	30.5579	35.1871	32.3038	32.2346	32.4646	31.2029	CH
T27F2.8	-0.59818	0.811108	1	-	V	ncRNA	0	0.0248378	0	0	0	0	0.0263517	0.0125995	0	0	-
Y18D10A.8	0.0196245	0.811201	0.887187	-	I	protein_coding	8.88592	10.3121	10.8033	10.2863	9.80542	10.2198	10.8292	9.39633	9.21934	9.7273	KH_1
M199.40	-0.542611	0.811241	1	-	IV	ncRNA	0	0	0	1.78327	1.66664	0	0	3.39347	1.58109	0	-
F43G9.4	0.016704	0.811246	0.887187	-	I	protein_coding	48.2262	48.1007	39.77	46.6297	46.2896	46.5416	48.4912	45.8447	42.8118	42.7825	-
F17E9.5	0.0659284	0.811279	0.887187	-	IV	protein_coding	36.7605	46.4157	46.2301	37.2606	42.6794	19.4818	35.8882	37.3623	64.1811	43.0387	-
F59A7.9	0.0785407	0.811282	0.887187	-	V	protein_coding	0.724585	1.62788	1.70826	1.14488	0.621292	1.12523	0.808431	0.878487	1.40801	1.27493	PALP
ZK353.9	-0.0198587	0.811383	0.887224	-	III	protein_coding	50.342	46.4456	40.6662	48.7257	52.5211	55.4166	45.6299	48.1047	46.8673	46.0767	-
W01B6.9	0.0122431	0.811417	0.887224	-	IV	protein_coding	61.7308	63.8942	60.6933	66.3641	60.2085	65.5333	62.9285	62.6397	59.2051	59.9326	-
F46C5.6	-0.0280798	0.811462	0.887224	-	II	protein_coding	3.30538	2.94067	3.18372	3.40327	2.85904	3.34485	3.62721	2.68024	3.58247	2.75014	-
C25A11.1	0.0448267	0.811517	0.887224	-	X	protein_coding	3.85658	3.03929	3.98911	3.12073	3.32794	4.67938	2.86626	2.89315	2.76691	3.6256	-
C54D10.12	0.123128	0.811532	0.887224	-	V	protein_coding	0.251894	0.327289	0.220748	0.563745	0.250892	0.0791524	0.480791	0.434218	0.142808	0.347523	-
F37B4.12	-0.439965	0.811578	0.887225	-	V	protein_coding	0	0.0354754	0.0777634	0.075654	0	0	0	0.25194	0	0	-
F48B9.8	-0.0234531	0.811621	0.887225	-	X	protein_coding	15.2677	12.955	11.7932	13.0795	13.3821	14.3886	13.699	14.0168	12.7359	12.8229	-
C44C1.4	0.0224643	0.811668	0.88723	-	X	protein_coding	9.9011	11.8168	11.9307	9.70357	10.8866	11.5298	12.0224	9.94137	9.70404	10.2003	Sec1
F37B1.8	-0.178236	0.811867	0.887399	-	II	protein_coding	0.0960744	0.264065	0.173652	0.394197	0.105261	0.166041	0.448256	0.267906	0.0998582	0.182253	-
F56D12.7	-0.554115	0.812102	1	-	II	ncRNA	4.56353	0	0	0	0	0	1.77435	5.09021	0	0	-
R06F6.8	0.0164062	0.812157	0.887669	-	II	protein_coding	18.1377	17.3345	21.3768	18.144	17.1271	17.7162	17.8804	18.2702	19.6291	17.5465	-
M02F4.1	0.0985538	0.812238	0.88771	-	X	protein_coding	0.212965	0.614611	0.705703	0.499317	0.291662	0.460073	0.341562	0.356314	0.525712	0.471327	-
K11D9.9	-0.196583	0.812609	0.887996	-	III	ncRNA	0.0198045	0.0217735	0.143185	0.0464337	0.108492	0.0456365	0.115503	0.0662705	0.0823382	0.0751386	-
ZK1251.6	-0.062197	0.812614	0.887996	-	IV	protein_coding	38.3337	45.1551	47.2066	37.6134	36.6917	20.5466	47.5798	40.0952	63.4868	42.2641	Motile_Sperm
F59A7.7	-0.0982538	0.812654	0.887996	-	V	protein_coding	0.718593	0.502749	1.49563	1.14873	1.71776	0.752676	1.14299	1.16586	1.56169	1.32186	PALP
F59G1.11	-0.304772	0.812674	0.887996	-	II	ncRNA	0.614322	0.450265	0.246749	0	0.224355	0.707805	0.716564	0	0	0.517942	-
F41D3.7	0.589083	0.812804	1	-	I	protein_coding	0	0	0.219959	0.106996	0	0	0	0.203608	0	0	-
C18H2.7	0.589083	0.812804	1	-	III	ncRNA	0	0	1.2831	0.624146	0	0	0	1.18771	0	0	-
R12E2.8	-0.106871	0.812823	0.888017	-	I	protein_coding	0.550094	0.863976	0.615507	1.05944	0.559646	0.769618	0.549983	0.569753	0.326719	1.73922	-
F55H12.9	-0.394734	0.812831	0.888017	-	I	snoRNA	0.384876	1.26942	0	0	0	0	0.897863	1.28788	0	0	-
C47B2.7	-0.0234254	0.812856	0.888017	-	I	protein_coding	9.5522	8.85452	10.8081	9.2463	9.12037	8.32028	10.438	10.9564	8.9983	9.63271	GTP_EFTU
C30G12.3	-0.250169	0.812867	0.888017	-	II	protein_coding	0.211555	0	0.424866	0.0826683	0.154523	0.0812491	0.411273	0.314626	0.219887	0	-
F49F1.5	-0.163095	0.812944	0.888039	-	IV	protein_coding	1.08903	0.0665163	0.364516	0.851108	0.464008	0.418248	1.34084	0.134968	0.314421	0.994685	ShTK
F55B11.37	0.392439	0.813006	0.888039	-	IV	ncRNA	6.08471	1.67241	0	3.56655	0	7.01064	0	1.69674	0	0	-
Y43F8B.20	0.188892	0.813017	0.888039	-	V	protein_coding	0.105953	0.407702	0.383014	0.496832	0.116084	0.427265	0	0.118181	0.495565	0.26799	DUF19
C27A7.10	-0.598206	0.813076	1	-	V	ncRNA	0.310143	0	0	0	0	0	0.36176	0.172968	0	0	-
C42D4.10	-0.598206	0.813076	1	-	IV	pseudogene	0.0608471	0	0	0	0	0	0.0709739	0.0339347	0	0	-
M03F8.4	-0.0835547	0.813219	0.888169	-	V	protein_coding	0.661577	0.493559	0.54095	0.609373	0.517743	0.272233	0.440962	0.737929	0.933217	0.597626	-
F02C12.3	0.108297	0.813223	0.888169	-	X	protein_coding	1.83792	1.44331	0.949139	3.28318	1.24655	2.52095	0.510429	1.46431	2.27417	1.3282	-
T19E7.29	0.328828	0.813288	0.888192	-	IV	snoRNA	0	0.313577	0.171843	1.50464	0	0	0	0.159069	1.03759	0.36071	-
C18B12.6	0.0212688	0.813387	0.888253	-	X	protein_coding	10.1907	10.2095	10.3335	12.1358	12.0499	10.4761	12.1504	11.4929	9.83664	10.1509	-
C01G5.17	-0.381418	0.813536	0.888368	-	IV	ncRNA	0	0	7.33197	1.78327	1.66664	0	10.6461	0	3.16218	0	-
Y46G5A.12	0.016455	0.813594	0.888383	-	II	protein_coding	102.757	92.3511	83.6031	101.284	96.4815	101.862	92.4315	91.9257	87.2279	97.8196	ESCRT-III
B0464.6	0.0115366	0.813686	0.888436	-	III	protein_coding	66.2797	63.4552	63.8216	68.9143	64.1297	64.8476	67.1425	63.7979	60.984	67.2851	-
C14F11.8	-0.5495	0.813721	1	-	X	ncRNA	0.638895	0	0	0	0	0.736117	0	0	0.221352	0	-
W10G11.7	-0.449895	0.813743	1	-	II	protein_coding	0	0.0332582	0.0364516	0	0.0331434	0.104562	0.0352853	0	0	0	-
B0365.10	0.324208	0.81382	0.888535	-	V	ncRNA	1.06482	0.878016	0	0	0.583324	0.306715	0	0.593857	1.10676	0	-
F22D6.9	-0.0263253	0.814084	0.888776	-	I	protein_coding	9.60022	9.60474	8.24227	8.0187	9.20346	7.71513	8.53847	10.842	9.95338	8.43806	Metallophos
F55D1.1	0.589455	0.81413	1	-	X	protein_coding	0	0	0.278934	0.135684	0	0	0	0	0.2406	0	-
C54E10.7	-0.588963	0.814187	1	-	V	protein_coding	0	0.441769	0	0	0	0.462967	0	0.224097	0	0	-
C07E3.15	0.543335	0.814271	1	-	II	ncRNA	0	0.501723	1.64969	0	0	0	0	0	1.42298	0	-
F02D10.10	-0.534093	0.814296	1	-	X	ncRNA	0	0.195115	0	0.208049	0	0	0.207007	0	0.368921	0	-
F07E5.8	0.0671879	0.814357	0.889026	-	II	protein_coding	0.685629	1.10762	1.18025	0.508502	0.904497	0.483651	0.897666	0.983259	0.625372	1.20331	WSN
Y67H2A.5	-0.0116067	0.814529	0.889167	-	IV	protein_coding	339.178	312.277	349.337	329.535	318.598	334.162	321.995	332.145	323.667	350.377	-
F40H3.8	-0.357237	0.814554	1	-	II	ncRNA	0.293071	0.161104	0	0	0.321096	0	0	0.490341	0.152307	0.370638	-
Y57A10C.9	0.110462	0.814613	0.889212	-	II	protein_coding	0.307161	0.600353	0.575748	0.280065	0.373925	0.511192	0.358282	0.380678	0.177366	0.561104	-
C17E7.10	0.364448	0.81466	0.889215	-	V	protein_coding	0	0.300176	0.0365554	0.0355639	0	0	0.176929	0	0	0.115098	-
C54D10.5	-0.103597	0.814751	0.889252	-	V	protein_coding	0.608471	0.729779	0.766525	0.259385	1.06059	0.764797	0.161304	1.01804	1.06364	0.66458	-
F16B3.3	0.0546264	0.814785	0.889252	-	V	protein_coding	1.60841	2.21039	2.63797	2.56642	2.74121	2.36793	2.13666	1.84387	2.83269	2.0906	-
F32H5.3	0.0435775	0.814825	0.889252	-	V	protein_coding	8.12154	9.90304	5.9311	6.75116	10.3542	8.67688	10.5067	7.19217	7.52053	5.97589	-
F36H9.5	0.043352	0.814949	0.889322	-	V	protein_coding	2.1079	2.2347	2.26784	3.05944	1.86957	2.13954	2.51726	2.5471	1.82577	2.15802	-
Y74C9A.7	-0.305295	0.815014	0.889322	-	I	ncRNA	4.56353	5.01723	0	1.78327	0	5.25798	1.77435	0	1.58109	5.77136	-
C11H1.3	0.0178368	0.815019	0.889322	-	X	protein_coding	11.9833	11.9417	11.2158	12.6958	11.4266	11.4995	12.2211	12.7766	10.4904	11.5688	-
Y52E8A.5	-0.54418	0.815043	1	-	II	protein_coding	0.0585068	0.0321618	0	0	0	0.13482	0	0	0	0	-
M03D4.6	-0.040757	0.815534	0.889836	-	IV	protein_coding	1.82408	2.1854	1.80347	1.75455	2.07537	2.10165	2.20949	2.11285	1.92022	1.56748	Piwi
Y75B8A.37	0.528732	0.815548	1	-	III	protein_coding	0	0.10941	0.119915	0	0.109032	0	0	0.222003	0	0	-
W03G9.5	0.0809427	0.815581	0.88984	-	I	protein_coding	0.500838	0.55063	0.813414	1.19979	0.572588	0.401427	0.482594	0.704371	0.769528	1.07402	Pkinase
Y53C10A.15	0.139161	0.815636	0.889852	-	I	protein_coding	0.450719	0.495529	0.203666	0.726519	0.308637	0.19474	0.657166	0.502736	0.409912	0.213754	Motile_Sperm
F22E10.3	0.024372	0.816008	0.890211	-	X	protein_coding	2.81953	2.91172	3.14648	3.10474	2.76311	3.42858	2.65532	2.64705	2.57488	3.19884	ABC_membrane
M57.3	0.520242	0.816118	1	-	IV	ncRNA	0.456353	0	0.549898	0.534982	0	0	0	0	0	1.15427	-
F26F12.15	-0.577012	0.816188	1	-	V	ncRNA	0	0	0.520174	0	0	0.248688	0	0.481506	0	0	-
R09D1.11	-0.187353	0.81634	0.890489	-	II	protein_coding	0.212823	0.140389	0.0769344	0.0498984	0.0233174	0.0735627	0.248243	0.0237385	0.176964	0.0538301	-
Y39B6A.8	0.093837	0.81635	0.890489	-	V	protein_coding	0.650984	0.920191	0.672364	0.681382	0.636816	0.321449	0.542377	0.98544	0.241651	1.26432	-
B0205.4	-0.134201	0.816545	0.890654	-	I	protein_coding	0.117271	0.283647	0.254358	0.0824862	0.256971	0.216187	0.383009	0.183128	0.24378	0.0593238	-
CE7X_3.3	0.479844	0.816552	1	-	X	ncRNA	0	0	0.769857	0.249658	0	0.490745	0	0	0.221352	0	-
R31.6	0.479844	0.816552	1	-	V	ncRNA	0	0	0.749861	0.243174	0	0.477998	0	0	0.215603	0	-
F37B4.4	-0.529509	0.816649	1	-	V	protein_coding	0	0.0358008	0	0	0.0356773	0.0375187	0	0	0.0676919	0	-
C36E8.8	-0.576977	0.816807	1	-	III	ncRNA	0	0	0	3.56655	0	1.75266	0	3.39347	0	0	-
Y64G10A.26	0.528852	0.816839	1	-	IV	ncRNA	0	1.67241	1.83299	0	1.66664	0	0	0	3.16218	0	-
C07D10.6	0.182247	0.817134	0.891224	-	II	protein_coding	0.27778	0	1.00416	0.75983	0.40579	0.640102	0.540019	0.206559	0.288721	0.4684	-
Y38C1AA.15	0.249932	0.817196	0.891224	-	IV	ncRNA	1.45203	0.798196	0	0.851108	1.19316	0.836497	0.846848	0.404903	1.50922	0	-
C08B11.3	0.0156449	0.817199	0.891224	-	II	protein_coding	42.8705	42.7004	51.2094	42.4145	40.9367	43.5124	39.8936	45.5535	44.7943	43.9739	ARID
C25H3.15	-0.117792	0.81727	0.891242	-	II	protein_coding	0.574546	0.568499	0.623086	0.336769	0.44064	0.926766	0.603151	0.512683	0.358304	0.363305	-
F35E2.1	0.345074	0.817324	0.891242	-	I	protein_coding	0.123101	0	0.111251	0.0721556	0	0	0.143589	0	0.095962	0	-
C05D12.5	0.132826	0.817346	0.891242	-	II	protein_coding	0.562712	0.571067	1.40828	0.355205	0.142274	0.897704	0.302938	0.579373	0.224952	0.766386	-
C38D9.9	-0.0883542	0.817472	0.891331	-	V	protein_coding	0.503767	0.293215	0.535615	0.625304	0.454538	0.512141	0.622174	0.561906	0.554408	0.299811	F-box
W10C8.3	-0.448082	0.817577	1	-	I	protein_coding	0	0	0.185956	0	0.507238	0	0.180006	0	0	0.780667	-
C01B10.18	-0.572816	0.817578	1	-	IV	ncRNA	0	0	3.66599	0	0	0	3.5487	0	1.58109	0	-
C03E10.1	-0.330956	0.817634	0.891453	-	V	protein_coding	0.0357324	0.0785696	0.0430569	0.125667	0	0	0	0	0.259978	0.0903792	-
Y45F10B.17	-0.4199	0.817713	1	-	IV	pseudogene	0.193214	0.141615	0	0	0	0	0	0	0.133883	0.325802	-
C14A11.13	-0.290791	0.817724	0.891453	-	X	ncRNA	0	0.505333	0.276927	1.34708	0	0.26479	0	0.512683	1.19435	0.581288	-
T10B9.4	0.371535	0.817755	0.891453	-	II	protein_coding	0.0208789	0.160683	0	0	0	0.0481122	0.0487076	0	0.0434024	0	p450
F55B12.4	0.0155207	0.817758	0.891453	-	V	protein_coding	23.2559	22.3366	20.6553	22.1071	20.8492	21.9253	20.3699	21.6325	23.3914	20.7017	-
F46F5.6	-0.0800451	0.817923	0.891585	-	II	protein_coding	3.69211	2.38256	2.90147	1.97594	3.07784	1.01725	3.27675	4.02868	4.25464	2.23314	-
T06A10.85	0.475818	0.818308	0.891918	-	IV	ncRNA	0	11.7069	0	0	0	0	0	6.78694	1.58109	0	-
B0025.4	0.0202656	0.818315	0.891918	-	I	protein_coding	26.285	25.9665	23.7384	26.6671	26.1154	25.4569	27.6127	26.1621	26.1324	21.5418	-
Y39B6A.16	0.0334087	0.818483	0.892011	-	V	protein_coding	6.946	6.42681	6.7953	5.56289	5.19905	4.79387	6.93887	5.36965	6.86216	6.26214	-
F59B2.8	-0.0630381	0.818527	0.892011	-	III	protein_coding	0.903635	1.69159	0.765149	1.20248	1.07032	1.01301	1.59529	1.14413	1.31999	0.803048	-
D1005.10	0.170749	0.818532	0.892011	-	X	protein_coding	1.16398	0.142189	0.311683	1.66776	0.991887	1.63913	0.603422	0.577027	0.806547	0.163561	-
E04A4.6	0.0850147	0.818747	0.892198	-	IV	protein_coding	0.359182	0.518295	0.595111	0.81582	0.836248	0.698354	0.392776	0.951507	0.303329	0.596198	-
Y54G9A.10	0.251883	0.818837	0.892248	-	II	protein_coding	0.174561	0.063972	0.0701145	0	0.159378	0.0670416	0	0	0.181436	0.147175	-
T11F1.1	-0.34261	0.818968	0.89234	-	II	protein_coding	0.0278022	0.0916988	0.0335012	0.0325925	0	0.0640659	0	0	0	0.175803	-
T06E6.15	0.0897708	0.819009	0.89234	-	V	protein_coding	1.25991	0.848972	0.734597	0.428802	1.38038	1.26432	0.948125	0.453326	0.760371	0.976578	-
W02H3.1	-0.0338905	0.819135	0.89243	-	X	protein_coding	7.64935	7.69309	8.11754	7.28595	8.23796	6.10927	9.88566	6.68999	9.39618	7.80507	-
C02F12.9	-0.158725	0.819182	0.892433	-	X	protein_coding	0.239286	0.394614	0.144168	0.093505	0.480641	0.321649	0.325629	0.400353	0.455969	0	-
K06B4.7	-0.466373	0.819266	1	-	V	protein_coding	0	0.0314138	0	0.0669924	0	0	0	0.0637414	0	0.072271	zf-C4
F15D3.4	-0.047097	0.819314	0.892529	-	I	protein_coding	1.20035	1.57511	1.41529	1.36177	1.37169	1.07072	1.83672	1.13733	2.01229	1.07732	-
C04C3.3	0.0125392	0.819595	0.892788	-	IV	protein_coding	49.159	45.2053	49.7533	47.7118	44.241	46.1277	46.4117	45.7531	48.1301	47.5837	-
M110.8	-0.184843	0.81964	0.892789	-	II	protein_coding	0.0840651	0.646959	0.303891	0.492747	0.552622	1.06543	0.294168	0.281301	0.699008	0	-
T26H2.10	-0.0908757	0.819708	0.892815	-	V	pseudogene	0.460465	0.379683	0.624209	0.438589	0.31531	0.397901	0.436394	0.738309	0.448687	0.327563	-
C44C11.6	0.195949	0.819828	0.892867	-	II	protein_coding	0	0.836206	1.60387	1.33746	1.04165	0.87633	2.21794	0.212092	0.395272	0.480946	-
Y75B8A.21	-0.0911107	0.819842	0.892867	-	III	protein_coding	1.14556	0.647717	0.473273	1.11272	0.932362	1.20675	0.496309	0.511107	1.66695	0.70368	F-box
Y54E5A.1	0.0245607	0.819898	0.892873	-	I	protein_coding	8.97793	9.0097	7.48472	9.02564	9.32174	8.99097	9.58931	7.9181	9.27727	7.29435	-
R05F9.15	-0.432203	0.819907	1	-	II	ncRNA	0.469776	0	0.566072	0	0	0	0.821941	0	0	0.59411	-
T04B2.1	-0.20476	0.819971	0.892873	-	IV	pseudogene	0.125273	0.229547	0.0503175	0.342668	0	0.192449	0.340953	0.186308	0.0868049	0.0528098	-
Y55F3AM.8	0.035705	0.819979	0.892873	-	IV	protein_coding	13.0325	11.8624	11.3945	15.5622	14.2787	11.384	11.0299	10.4798	13.9868	17.7083	-
T24C12.2	0.0286353	0.820057	0.892887	-	X	protein_coding	5.00298	4.05095	4.70468	3.80432	5.27769	5.19956	4.49502	3.9402	4.74327	4.01857	-
F29C4.3	-0.152594	0.82008	0.892887	-	IV	pseudogene	0.0453117	0.0871789	0.0818997	0.0796782	0.0992891	0.0522069	0.0132132	0.0379058	0.188385	0.143261	-
T10B10.8	-0.039913	0.820135	0.892899	-	X	protein_coding	2.77682	3.49965	2.58433	3.62578	3.66072	2.315	4.23963	3.2232	3.09737	3.74017	-
F38H4.15	-0.140411	0.820363	0.893101	-	IV	ncRNA	0.249568	0.64022	0.701693	1.07275	1.09373	0.0958486	0.873312	1.48464	1.12406	0.526035	-
F44C4.3	-0.0509444	0.820631	0.893344	-	V	protein_coding	217.156	204.156	237.744	226.16	241.069	160.956	354.63	215.058	276.622	159.475	Peptidase_C1
F45H7.7	-0.56355	0.820686	1	-	III	ncRNA	0	0	3.66599	0	0	3.50532	0	0	1.58109	0	-
Y39G8C.8	0.28524	0.820821	0.893457	-	II	ncRNA	0	0.741985	2.16861	1.05489	0	0	0	1.50555	1.40294	0.284504	-
Y73F8A.12	-0.140132	0.820822	0.893457	-	IV	protein_coding	0.508212	0.718377	1.13729	0.680886	0.0795441	0.920146	0.338739	0.809806	1.05645	0.275451	-
F23F1.10	0.0283995	0.820922	0.893471	-	II	protein_coding	26.6206	28.4735	23.4872	28.4568	35.0983	32.751	29.8933	24.1569	26.7311	25.9059	-
C06G3.3	0.188213	0.820922	0.893471	-	IV	protein_coding	1.2034	1.80414	0.395475	0.256498	0.119861	0.756285	0.765643	0	0.454834	1.38354	-
F21C3.7	-0.10352	0.821005	0.893514	-	I	protein_coding	0.633824	0.905889	2.29124	0.594425	1.24998	0.657247	1.10897	1.41395	1.97636	0.881735	-
F56H1.3	-0.0777506	0.821156	0.893581	-	I	protein_coding	0.217496	0.338752	0.360359	0.116861	0.287939	0.208828	0.274835	0.192056	0.395609	0.320904	WSN
C34C6.8	0.419625	0.821164	0.893581	-	II	protein_coding	0	0.68864	0	0.146858	0.137253	0	0.730614	0	0	0	-
Y116A8C.463	-0.561765	0.821241	1	-	IV	protein_coding	0	0	0.275935	0	0	0	0	0	0.238013	0.144801	-
C34D1.2	-0.142674	0.821249	0.893581	-	V	protein_coding	0.185187	2.23958	1.6736	0.75983	0.202895	0.746785	1.08004	1.54919	0.673681	1.5223	DM
F12B6.3	-0.192216	0.821312	0.893581	-	I	protein_coding	0	0.172765	0.243455	0.0263168	0.0983821	0.284515	0.0785551	0.075119	0.116665	0.0567807	Neur_chan_LBD
Y71H9A.2	0.0626392	0.821346	0.893581	-	X	protein_coding	0.974285	0.876393	0.782665	1.24598	0.905715	0.78238	1.17087	0.955002	0.920597	0.746756	-
C25E10.1	-0.119876	0.82138	0.893581	-	V	protein_coding	0.166627	0.157022	0.172099	0.251147	0.15648	0.274261	0.138828	0.132755	0.222672	0.210728	Hormone_recep
F46B3.18	-0.239636	0.821411	0.893581	-	V	protein_coding	0.520484	0	0.156794	0.381352	0	0.299844	0.455332	0.362846	0.135246	0	-
F38C2.4	0.127654	0.821417	0.893581	-	IV	protein_coding	0.296127	0.244176	0.223018	0.390543	0.770555	0.255892	0.172706	0.330303	0.269316	0.749006	-
F20D6.2	-0.109272	0.821519	0.893644	-	V	protein_coding	0.38278	0.34432	0.461243	0.489526	0.26688	0.641496	0.284128	0.194071	0.325518	0.660123	-
T08G3.14	-0.572563	0.821554	1	-	V	pseudogene	0.116163	0	0	0	0	0	0.135496	0	0.0603688	0	-
T19A6.3	0.0203165	0.821755	0.893853	-	I	protein_coding	49.2543	48.5563	35.9864	49.6849	47.7376	48.1472	46.8799	46.8181	41.0789	45.1911	-
F58E6.1	-0.027455	0.821909	0.893973	-	V	protein_coding	5.81154	5.56489	4.94715	5.49424	5.6073	4.94633	7.0193	5.5831	5.84557	4.55206	-
K03A1.4	0.079878	0.822081	0.894105	-	X	protein_coding	0.956747	1.92842	0.704528	1.55777	1.33941	1.16358	1.11598	1.77861	0.939183	1.14275	-
ZK822.6	0.0647345	0.822118	0.894105	-	IV	protein_coding	3.48036	2.66479	2.696	2.84144	2.45132	4.00998	3.84212	1.73305	2.0671	1.88636	-
Y43F8C.5	-0.05169	0.82221	0.894157	-	V	protein_coding	5.1486	6.47523	7.98997	4.5725	4.48711	3.01098	7.32487	5.39475	7.78382	6.16598	-
H05L14.1	0.0521891	0.822289	0.894196	-	I	protein_coding	2.19341	2.29931	2.65839	1.85375	1.74648	0.984428	2.37996	1.63578	3.10158	2.25786	Pkinase
F36D1.5	-0.436045	0.822325	1	-	I	protein_coding	0.252528	0.277633	0	0	0	0	0.589112	0.140836	0	0	-
C05B5.10	0.56468	0.822375	1	-	III	pseudogene	0	0	0.463769	0	0.21084	0	0	0	0.400035	0	-
C44B11.1	0.151724	0.822458	0.894332	-	III	protein_coding	0.104395	0.68864	0.377381	0.428335	0.457509	0.360842	0.791499	0.0582213	0.434024	0.198037	-
DC2.8	-0.0197511	0.822581	0.894419	-	V	protein_coding	14.341	14.6405	12.6176	14.0544	14.7979	14.8622	13.63	14.4303	14.7481	13.7704	Sybindin
Y48A5A.2	0.026805	0.822998	0.894825	-	IV	protein_coding	24.8669	25.8866	16.7163	24.6708	24.7633	22.127	20.4745	24.8946	21.4323	25.9583	Peptidase_C48
F36A4.3	-0.118111	0.823187	0.894961	-	IV	protein_coding	1.12936	0.975573	1.26365	0.37827	0.441912	0.650609	0.65866	1.52963	0.503074	1.22423	-
K07C10.3	-0.150101	0.823212	0.894961	-	II	ncRNA	0.623921	0.68595	0.451088	0.877705	0.820299	1.00641	0.145552	1.53104	0.518795	0.631242	-
C17A2.3	0.517759	0.823302	1	-	II	protein_coding	0.0305107	0	0.110295	0	0	0	0	0	0.0951371	0	Fringe
F13H8.12	-0.10668	0.823468	0.895193	-	II	protein_coding	0.587489	1.77622	1.06187	1.11916	2.41375	0.507667	1.62751	1.63823	2.74782	0.928724	-
Y45G12C.12	0.259972	0.823732	0.895396	-	V	protein_coding	0.0312265	0.102993	0	0.329461	0.342125	0.0359784	0.109271	0	0.519302	0	-
F31C3.8	-0.0946784	0.823744	0.895396	-	I	rRNA	68.3151	22.0055	103.452	44.1955	26.1997	42.5764	53.2153	64.9654	50.8454	70.4803	-
W06A7.12	0.136475	0.823829	0.895442	-	V	snoRNA	4.33149	2.38106	1.63105	1.58681	3.55926	0.311914	2.84196	5.43531	1.68828	2.05421	-
K09C6.10	-0.564601	0.823845	1	-	V	protein_coding	0	0.0760187	0	0	0.0757563	0	0	0.231373	0	0	-
Y53C12C.1	-0.22527	0.823916	0.895488	-	II	protein_coding	0.101412	0.148659	0	0.23777	0.0740729	0.077896	0.0788599	0.414758	0	0.0855016	PAX
C02E7.13	0.336545	0.824157	0.895669	-	V	protein_coding	0	0.200689	0.146639	0	0	0	0.0709739	0.169674	0.0316218	0	-
R09B5.9	0.0294224	0.824169	0.895669	-	V	protein_coding	120.106	109.408	93.4962	139.79	119.667	85.9705	151.876	97.8118	116.21	118.921	-
C01G10.6	0.197275	0.824278	0.895738	-	V	protein_coding	0.0808727	0.177826	0.389801	0.568842	0.531637	0.465897	0.565995	0.0902062	0	0.409109	-
C24A8.6	0.212326	0.824402	0.89582	-	X	protein_coding	0.739461	4.55267	0.356415	0.260061	0.526612	0.212997	0.431265	3.21673	1.03759	0.654621	7tm_1
F55H12.5	0.0466142	0.82444	0.89582	-	I	protein_coding	2.78061	4.72778	4.01292	3.25971	3.04651	2.23517	3.84682	3.53429	4.57043	3.02587	Y_phosphatase
C16C4.2	-0.461255	0.824506	1	-	II	pseudogene	0	0.17216	0	0	0	0.0601403	0.0608845	0.116443	0	0	MATH
C31H1.2	0.10121	0.824603	0.895909	-	IV	protein_coding	0.17813	0.55488	0.643933	0.452448	0.390328	0.273649	0.623331	0.397377	0.246861	0.525644	-
R10E11.5	0.0427453	0.82461	0.895909	-	III	protein_coding	1.82822	3.15545	2.08454	2.41977	1.87382	2.01583	1.81147	1.90765	2.67666	2.61043	-
W05E10.10	0.402719	0.824676	0.895933	-	V	ncRNA	0	1.48397	0.271077	0	0.246475	0	0	1.50555	0	0	-
R10H10.4	-0.112007	0.824785	0.896004	-	IV	protein_coding	0.405647	0.891953	1.3442	2.13993	1.55553	1.75266	1.89264	1.4705	1.15947	0.513009	-
C33D3.5	0.163238	0.825083	0.89628	-	X	protein_coding	0.194666	0.0856079	0.140742	0.0228207	0.106641	0.0672868	0.0908259	0.195419	0.0202333	0.123094	-
B0350.2	0.0215048	0.82519	0.896348	-	IV	protein_coding	12.8815	13.748	19.475	13.721	13.6277	15.7416	13.5086	14.3156	14.0869	14.7094	Death
F37H8.2	-0.0439617	0.825249	0.896365	-	II	protein_coding	1.55591	1.47895	2.28496	1.65299	2.32619	2.44625	1.36114	2.02472	1.60034	2.15218	-
C54C8.2	-0.615872	0.825328	1	-	I	protein_coding	0	0	0.0628455	0	0	0	0.0912522	0	0	0	-
ZK39.10	0.103491	0.825329	0.896404	-	I	protein_coding	1.46226	1.05115	1.35538	0.263724	0.862662	0.64799	0.787211	0.501851	1.57831	1.13801	-
ZK596.2	0.051743	0.825389	0.896421	-	IV	protein_coding	2.23613	2.80965	3.42587	2.02223	2.69496	1.36182	2.72008	2.56546	3.4199	2.62597	Pkinase
F46F2.3	-0.0216137	0.825711	0.896723	-	X	protein_coding	171.703	157.593	180.867	172.24	175.726	129.174	185.948	164.396	193.258	198.307	-
T09A12.7	-0.170313	0.825815	0.896789	-	IV	ncRNA	0.0389095	0.0106945	0.0820493	0.0114034	0.138548	0.0784534	0.0453853	0.0976501	0.080884	0.0123019	-
Y34B4A.12	-0.615906	0.82593	1	-	X	ncRNA	0	0	0	0.674752	0	0	1.00706	0	0	0	-
K04A8.15	-0.615906	0.82593	1	-	V	ncRNA	0	0	0	0.343566	0	0	0.51277	0	0	0	-
C39B10.7	-0.103837	0.825949	0.896887	-	X	protein_coding	1.37397	0.944103	1.34518	1.10736	0.752676	1.97881	1.00165	1.53254	1.07106	0.325802	-
C06A6.8	-0.448075	0.825983	1	-	IV	ncRNA	0	1.67241	3.66599	0	0	0	0	3.39347	0	3.84757	-
R08H2.11	0.496444	0.826105	1	-	V	pseudogene	0	0.0692715	0	0	0.0345162	0	0	0.0351395	0	0.0398417	-
T05G11.6	-0.6194	0.826235	1	-	V	protein_coding	0	0	0.0371912	0	0	0.0355612	0	0	0	0.0390333	-
F36H5.7	0.0916382	0.826253	0.897118	-	II	pseudogene	0.465667	0.716748	0.56112	0.473113	0.544209	0.679603	0.181056	0.831054	0.387205	0.510392	-
Y47H9C.14	0.110481	0.826256	0.897118	-	I	pseudogene	0.820203	0.189841	0.676226	0.961522	0.472965	0.84554	0.704944	0.625958	0.538425	0.163782	-
Y67D8B.6	-0.432613	0.826282	1	-	IV	ncRNA	0.0483523	0	0	0	0.0176586	0	0.0187999	0.0719101	0	0	-
C43D7.6	0.303853	0.826294	0.897118	-	V	protein_coding	0	0.0345336	0	0.184114	0.137658	0.0723812	0	0.175179	0	0.0397242	-
B0462.2	0.115041	0.826376	0.897159	-	V	pseudogene	0.519427	0.4283	0.156475	0.266404	0.391254	0.448852	0.492273	0.108632	0.303685	0.287395	-
Y45F3A.3	-0.0113513	0.826603	0.89731	-	III	protein_coding	35.6165	35.419	35.2996	35.2965	33.3028	34.6722	37.8758	34.4562	34.4805	34.8473	-
Y23H5A.3	0.0151414	0.826603	0.89731	-	I	protein_coding	82.1523	78.4127	65.617	81.2279	79.5713	77.107	72.081	81.482	77.2526	75.0824	-
F57G12.3	-0.6194	0.826735	1	-	X	ncRNA	0	0	0	0.170222	0	0.167299	0	0	0	0.183634	-
T16A1.4	0.164474	0.826744	0.897416	-	II	protein_coding	0.61729	0.67866	0.371912	0.45228	0.676317	1.24464	0.0900032	0.68853	0	0.487917	-
F18G5.9	0.60437	0.826819	1	-	X	ncRNA	0	0	0.801935	0	0	0	0	0	0	0.561104	-
Y34B4A.10	0.0469242	0.826847	0.897449	-	X	protein_coding	0.901147	0.909861	1.48476	1.18577	1.02762	1.03828	1.15838	0.943608	1.1469	1.02336	-
F29G9.14	0.138994	0.826863	0.897449	-	V	ncRNA	6.38895	5.74701	12.5977	3.40443	9.5453	4.68438	16.937	9.06982	0.603688	2.93815	-
F46F5.7	0.0856837	0.826927	0.897471	-	II	protein_coding	0.73121	0.502441	0.798493	0.267874	0.475672	0.236948	0.666333	0.764623	0.403754	0.549063	-
C15A7.4	0.120964	0.827051	0.897558	-	X	protein_coding	0.27026	0.505119	0.260527	0.12673	0.532986	0.653911	0.189144	0.150725	0.393266	0.170895	Neur_chan_LBD
Y65B4BL.11	-0.459705	0.827068	1	-	I	ncRNA	0.570442	0	0	0	0.312495	0	0.33269	0	0.889362	0	-
C50E10.9	0.150276	0.827116	0.897581	-	II	protein_coding	0.118975	0.196205	0.250885	0.418422	0.130352	0.308429	0.208164	0.132706	0.340067	0	-
R11H6.8	0.543495	0.827143	1	-	V	ncRNA	0	0	0	0.687133	0.321096	0	0.683694	0	0	0	-
F45H11.9	0.495206	0.827174	1	-	I	ncRNA	0	0.235709	0	0	0.469791	0	0	0	0.222838	0.271138	-
K08B4.41	-0.355304	0.827194	0.897618	-	IV	ncRNA	0.433639	0	0	0	0.475105	0	0.843016	0.161228	0	0.182803	-
C04F1.5	0.496655	0.827209	1	-	I	ncRNA	0.212965	0	0.256619	0	0.233329	0	0	0.475086	0	0	-
F26D10.16	-0.3385	0.827264	1	-	IV	ncRNA	3.04236	1.67241	1.83299	0	1.66664	0	7.09739	3.39347	0	0	-
Y9C9A.11	-0.6194	0.827302	1	-	IV	protein_coding	0	0	0	0.0359393	0	0	0	0.0341952	0	0.0387711	-
C06E7.35	-0.6194	0.827302	1	-	IV	ncRNA	0	0	0	1.78327	0	0	0	1.69674	0	1.92379	-
T24C4.3	-0.143797	0.827311	0.897697	-	III	protein_coding	0.273032	0.600353	0.657998	0.480112	0.14957	0.15729	0.318473	0.609085	0.354731	0.949561	-
C49A1.9	-0.615984	0.827365	1	-	I	protein_coding	0	0	0	0	0.0770064	0	0.122975	0	0	0	-
F36F2.6	0.011212	0.827379	0.897711	-	I	protein_coding	39.1287	37.9953	40.7525	38.1454	36.9671	38.4035	36.4911	40.7132	38.0618	37.7942	NIF
F09C6.13	-0.154435	0.827412	0.897711	-	V	protein_coding	1.09213	1.05062	0.164499	0.960224	1.04699	0.31458	0.955418	0.913627	0.283785	2.41706	-
C24B9.8	0.410992	0.827445	1	-	V	protein_coding	0.0608471	0.133793	0	0	0	0	0.035487	0	0	0.115427	-
Y27F2A.4	-0.317449	0.8275	0.897759	-	II	protein_coding	0	0.0360212	0.197399	0	0.0358968	0	0	0.21927	0.0681084	0.0414354	-
F11A5.8	0.261957	0.827588	0.897807	-	V	protein_coding	0.0160285	0	0.135198	0	0.0702447	0	0.0186961	0.0536349	0.0499792	0.0608121	-
K09H9.9	-0.0984895	0.827639	0.897814	-	I	protein_coding	1.84804	0.870759	0.954369	0.618988	2.41043	1.11533	1.02648	1.27606	2.01229	1.78069	-
C35C5.14	-0.6194	0.827642	1	-	X	ncRNA	0	0.532131	0	0	0	0	0.564565	0	0	0.612114	-
F25F2.4	-0.6194	0.827642	1	-	III	ncRNA	0	0.181972	0	0	0	0	0.193064	0	0	0.209324	-
F13E9.20	-0.6194	0.82775	1	-	IV	pseudogene	0	0	0.0420228	0	0	0.0401811	0.0406783	0	0	0	-
C25F6.3	0.017404	0.827845	0.89799	-	X	protein_coding	12.8734	13.4708	14.7872	13.233	14.5857	11.6194	15.1719	13.1341	14.7204	13.4544	DHO_dh
F13D11.6	-0.6194	0.827864	1	-	X	ncRNA	0	1.67241	0	0	0	1.75266	0	0	0	1.92379	-
Y41C4A.23	-0.6194	0.827864	1	-	III	ncRNA	0	0.474603	0	0	0	0.497376	0	0	0	0.545939	-
Y46G5A.2	0.0267245	0.827906	0.898008	-	II	protein_coding	5.27856	5.13284	7.01944	5.37447	5.02296	5.5972	4.66073	5.41861	5.55203	6.06391	UbiA
F38A1.13	-0.6194	0.827977	1	-	IV	protein_coding	0	0	0.123375	0	0	0	0	0	0.106419	0.129486	-
F13A2.3	0.543605	0.828009	1	-	V	protein_coding	0	0	0	0.0740826	0.0346186	0	0	0.0704875	0	0	-
F44G3.11	0.543605	0.828009	1	-	V	protein_coding	0	0	0	0.0687764	0.032139	0	0	0.0654388	0	0	-
Y38H6C.24	-0.382202	0.828071	1	-	V	protein_coding	0.228995	0	0	0.26845	0	0.131921	0.400659	0	0.119007	0	-
B0310.3	0.0667257	0.828092	0.898162	-	X	protein_coding	0.652427	0.770422	0.582343	1.16142	0.63539	0.918754	0.620082	0.485148	0.778585	0.825103	-
T27E4.14	0.383456	0.828197	1	-	V	ncRNA	0	0.56193	0.307943	0	0.279995	0.294447	0.298091	0.285052	0	0	-
ZC513.17	-0.6194	0.82849	1	-	V	ncRNA	0	0	0	0.204638	0	0	0	0	0.181436	0.220762	-
B0547.16	-0.6194	0.82849	1	-	IV	ncRNA	0	0	0	1.78327	0	0	0	0	1.58109	1.92379	-
C06E7.36	-0.6194	0.82849	1	-	IV	ncRNA	0	0	0	1.78327	0	0	0	0	1.58109	1.92379	-
Y39F10A.2	-0.6194	0.828501	1	-	II	protein_coding	0	0	0	0	0.036687	0	0	0.0373495	0	0.0423475	-
R186.10	-0.6194	0.828501	1	-	V	ncRNA	0	0	0	0	0.233329	0	0	0.237543	0	0.26933	-
B0513.23	-0.6194	0.828501	1	-	IV	ncRNA	0	0	0	0	1.66664	0	0	1.69674	0	1.92379	-
R04A9.t1	0.604868	0.828682	1	-	X	tRNA	0	0	1.60387	0	0	1.02238	0	0	0	0	-
T08G3.9	0.167327	0.828704	0.898778	-	V	pseudogene	0.166813	0.0611325	0.167506	0.162962	0.243686	0.192198	0	0.0620217	0.115589	0.351606	-
F15H9.2	0.410106	0.828812	1	-	I	protein_coding	0.0302507	0.0332582	0.0729032	0	0	0.0697081	0	0	0.0314421	0	-
F35H10.6	0.0222966	0.828817	0.898853	-	IV	protein_coding	23.6042	25.4115	17.9984	25.3706	23.5918	23.0508	21.492	23.1665	24.2506	22.268	-
Y67A10A.188	-0.539211	0.82883	1	-	IV	ncRNA	0	0	3.66599	0	0	0	0	3.39347	1.58109	0	-
F58F12.5	0.407485	0.828941	1	-	II	ncRNA	0	0.264065	0.28942	0.563139	0	0.553471	0.28016	0	0	0	-
Y62H9A.10	0.331909	0.828963	0.898964	-	X	protein_coding	0.032073	0.141047	0.15459	0	0	0	0	0.178873	0	0.0811235	-
F59E12.9	0.0162591	0.829054	0.898985	-	II	protein_coding	20.448	20.9278	26.0337	20.2592	19.6613	20.8234	21.1522	21.7755	21.9243	20.4231	-
Y102A5C.13	-0.6194	0.829068	1	-	V	protein_coding	0	0	0	0.0522298	0	0.0513331	0	0.0496952	0	0	-
Y57G11C.720	-0.6194	0.829068	1	-	IV	ncRNA	0	0	0	1.78327	0	1.75266	0	1.69674	0	0	-
B0524.5	0.081133	0.82907	0.898985	-	III	protein_coding	1.01055	1.66653	1.69125	1.38212	1.53776	0.517481	0.916799	2.12912	1.40047	1.91702	-
F25F8.1	0.0227013	0.829123	0.898994	-	I	protein_coding	5.32926	4.99546	6.14327	6.1572	5.36635	6.016	5.73113	5.9443	5.07488	4.75288	-
Y48G8AL.16	-0.500834	0.829262	1	-	I	protein_coding	0.364389	0	0	0	0	0	0	0.270962	0.252493	0	-
Y42A5A.1	0.0412652	0.829305	0.899114	-	V	protein_coding	0.904872	1.02498	1.27759	1.54295	0.791117	1.19	0.991503	0.968523	0.969011	1.25996	-
F16G10.3	0.605033	0.829309	1	-	II	protein_coding	0	0	0.187161	0	0	0	0	0.115499	0	0	-
T08G3.2	0.605033	0.829309	1	-	V	protein_coding	0	0	0.111898	0	0	0	0	0.0690532	0	0	-
Y67A10A.51	0.605033	0.829309	1	-	IV	ncRNA	0	0	5.49898	0	0	0	0	3.39347	0	0	-
W03F8.29	0.54377	0.829326	1	-	IV	ncRNA	0	0	0	3.56655	1.66664	0	0	0	3.16218	0	-
B0491.5	0.0134173	0.829343	0.899114	-	II	protein_coding	109.092	108.461	123.278	115.161	105.484	112.192	111.266	113.182	100.504	119.152	-
Y105C5B.29	-0.186995	0.829385	0.899114	-	IV	protein_coding	0	0.232075	0.339144	0.494917	0.308365	0.729631	0.24622	0.0784834	0.146268	0.355943	HLH
C02E7.8	-0.6194	0.829417	1	-	V	protein_coding	0	0.134562	0	0	0	0.141019	0.142764	0	0	0	-
F54B8.14	-0.6194	0.829436	1	-	V	pseudogene	0.0228014	0	0	0	0	0.0262711	0	0	0	0.0288362	-
K02E7.12	0.0952732	0.829436	0.899114	-	II	protein_coding	2.21224	1.45931	0.959656	1.86725	3.49025	2.65084	3.30294	1.08572	1.01172	1.34292	-
F49E8.3	0.0127623	0.829454	0.899114	-	IV	protein_coding	124.096	124.346	139.329	122.15	121.94	127.268	112.279	124.888	130.903	130.929	-
R05H5.6	-0.415603	0.829479	1	-	II	protein_coding	0.0315037	0.103907	0	0	0	0.0725954	0.110241	0	0	0	-
Y75D11A.1	0.531259	0.829554	1	-	X	protein_coding	0	0.325191	0.178208	0	0	0	0	0	0	0.374069	-
C25A1.17	-0.38158	0.829603	1	-	I	pseudogene	0	0.736796	0.269181	0	0	0.772151	0.260569	0	0	0.282514	-
Y51H7C.12	0.121681	0.829624	0.899197	-	II	protein_coding	0.305326	0.314701	0.643847	0.178967	0.062723	0.439735	0.0890354	0.148996	0.317351	0.386136	-
F10A3.6	-0.160197	0.829635	0.899197	-	V	protein_coding	0.252029	0.0692715	0.0379614	0.110795	0.310646	0.217786	0.183734	0.070279	0.0982333	0.318734	-
T01H10.3	-0.6194	0.82965	1	-	X	protein_coding	0	0.0292672	0	0	0	0	0	0	0.0276691	0.0336662	Neur_chan_LBD
Y59E9AR.2	-0.6194	0.82965	1	-	IV	protein_coding	0	0.020647	0	0	0	0	0	0	0.0195196	0.0237504	-
Y105C5A.218	-0.6194	0.82965	1	-	IV	ncRNA	0	1.67241	0	0	0	0	0	0	1.58109	1.92379	-
K09E9.12	0.392832	0.829662	0.899197	-	X	ncRNA	0.626367	2.75456	0	0	1.37253	0	3.65307	0	0	0	-
Y15E3A.9	-0.601328	0.829708	1	-	X	ncRNA	0	0	0.570265	0	0	0.817908	0	0	0	0	-
C30B5.16	-0.601328	0.829708	1	-	II	ncRNA	0	0	0.523712	0	0	0.75114	0	0	0	0	-
F42H10.13	-0.601328	0.829708	1	-	III	ncRNA	0	0	0.927539	0	0	1.33033	0	0	0	0	-
F40D4.10	-0.601328	0.829708	1	-	V	pseudogene	0	0	0.0836801	0	0	0.120019	0	0	0	0	-
K02C4.8	-0.6194	0.829711	1	-	II	snoRNA	0	0	0	0	0.259255	0	0	0	0.245947	0.299256	-
C17C3.18	-0.6194	0.829761	1	-	II	protein_coding	0	0	0.173391	0	0	0.165792	0	0	0.149562	0	-
K01B6.1	0.0243465	0.829826	0.899327	-	III	protein_coding	5.21204	4.94153	7.34741	5.41364	5.9192	5.41111	6.171	5.18844	6.24447	5.30155	FH2
K02H11.1	-0.518822	0.829853	1	-	V	pseudogene	0	0.136523	0	0	0	0	0	0	0.193603	0	-
D2024.5	-0.016705	0.829992	0.899459	-	IV	protein_coding	56.0762	55.8798	50.0162	55.0043	59.9672	62.7809	55.536	53.5153	49.191	59.3384	-
F20E11.3	-0.6194	0.830008	1	-	V	pseudogene	0	0.0272464	0	0	0	0	0.0289071	0.0276427	0	0	-
K08E3.1	0.0174836	0.830045	0.899469	-	III	protein_coding	7.77797	7.89943	8.89605	7.99282	7.88763	7.48153	8.89134	8.2505	7.74685	7.56933	ShTK
ZK250.2	-0.0970998	0.83013	0.899476	-	II	protein_coding	0.912707	0.445976	0.672098	1.24829	0.499992	1.34371	0.532305	0.678694	0.474327	1.02602	-
T23E1.3	0.0540749	0.83016	0.899476	-	IV	protein_coding	2.34078	2.87626	2.37815	2.25984	2.31318	1.85087	1.65963	1.9454	3.6256	2.61204	Elongin_A
F09C6.3	0.0498498	0.830184	0.899476	-	V	protein_coding	2.35887	3.25272	2.11976	2.7653	3.81095	2.80996	2.56492	1.87299	3.78155	2.78094	-
F08C6.11	-0.6194	0.830238	1	-	X	ncRNA	0	0.235709	0	0	0	0.247019	0	0.239137	0	0	-
F39F10.5	-0.6194	0.830238	1	-	X	protein_coding	0	0.065769	0	0	0	0.0689248	0	0.0667256	0	0	-
Y57G11C.151	-0.6194	0.830238	1	-	IV	ncRNA	0	1.67241	0	0	0	1.75266	0	1.69674	0	0	-
Y113G7A.5	0.0424683	0.830276	0.899528	-	V	protein_coding	1.49151	1.72282	1.56974	1.5493	1.94441	1.78374	1.16717	2.19011	1.56988	1.31322	Neur_chan_LBD
D2007.6	-0.277339	0.830395	0.899609	-	III	ncRNA	0.597098	0.65646	0.719493	0.349988	0	1.03194	0	0	0.310307	1.51026	-
K02D3.2	-0.129436	0.830473	0.899646	-	X	protein_coding	0.314505	0.345773	0.162417	0.210682	0.492256	0.310598	0.314441	0.601375	0.326892	0.113641	START
Y41D4B.34	-0.0228973	0.830554	0.899667	-	IV	ncRNA	87.3454	109.291	127.861	100.038	108.67	111.19	100.058	111.629	119.577	98.3149	-
K10D6.3	-0.179166	0.830581	0.899667	-	V	protein_coding	0.215358	0.157846	0.432504	0.0841545	1.10111	1.15794	0.418666	0.160141	0.0746132	0.453927	-
K02F2.8	0.605378	0.830628	1	-	I	ncRNA	0	0	0.86826	0	0	0	0	0	0.499291	0	-
F32A7.1	0.161267	0.83067	0.899716	-	I	pseudogene	0.192632	0.0352971	0.386863	0.150548	0.175877	0.110972	0.112346	0.429726	0.100109	0.081205	-
T24D8.18	0.486723	0.830829	1	-	X	ncRNA	0.0234199	0	0	0.0274551	0.0256594	0	0	0.0522455	0	0	-
C53D6.17	-0.619399	0.830888	1	-	IV	ncRNA	0	0	0	0.613914	0	0	0	0.584122	0.544309	0	-
T09F5.17	-0.493363	0.830933	1	-	V	pseudogene	0	0.0344996	0	0	0.0687611	0	0.14641	0	0	0	-
F11D11.16	-0.619399	0.831027	1	-	V	pseudogene	0.112879	0	0	0	0	0.130056	0.131665	0	0	0	-
Y67A10A.6	-0.0590964	0.831147	0.900147	-	IV	protein_coding	1.92293	1.69129	1.24544	2.25425	1.26409	1.91091	0.700928	1.82313	2.04863	2.24948	-
ZK1240.9	0.0516455	0.831156	0.900147	-	II	protein_coding	1.37801	1.58387	1.50952	2.60673	1.68134	1.3712	2.19184	1.71171	1.72525	1.42586	-
Y47D7A.13	0.048355	0.831217	0.900166	-	V	protein_coding	1.67969	1.74596	2.5392	1.64689	2.54298	1.47786	2.45796	1.60103	2.22199	2.04701	-
T28B4.13	-0.619399	0.831246	1	-	X	ncRNA	0	0.238916	0	0	0	0	0.253478	0	0.22587	0	-
W10C8.8	-0.619399	0.831309	1	-	I	ncRNA	0	0	0	0	0.094593	0	0.100706	0	0.0897375	0	-
T06H11.14	-0.619399	0.831309	1	-	X	ncRNA	0	0	0	0	0.233329	0	0.248409	0	0.221352	0	-
Y54G2A.44	0.108536	0.831388	0.900303	-	IV	protein_coding	0.728223	0.480373	0.584998	0.455304	0.372334	0.447488	0.90605	0.541511	0.353222	0.184192	-
W01G7.2	0.531421	0.831418	1	-	II	pseudogene	0	0.0740942	0.0406043	0	0	0.0776495	0	0	0	0	-
D1054.12	0.204217	0.831599	0.900483	-	V	protein_coding	0.0315972	0.173693	0.0380741	0.111124	0.173093	0	0.0737118	0.140975	0.19705	0.0399599	-
F54E7.11	-0.619399	0.831632	1	-	III	snoRNA	0.243853	0	0	0	0	0	0.284438	0.271996	0	0	-
F57B7.12	-0.619399	0.831632	1	-	V	ncRNA	0.233173	0	0	0	0	0	0.27198	0.260084	0	0	-
Y46E12BL.9	-0.601362	0.831663	1	-	II	ncRNA	0	0.249082	0	0	0	0.391552	0	0	0	0	-
E03D2.3	-0.601362	0.831663	1	-	V	protein_coding	0	0.0705234	0	0	0	0.110861	0	0	0	0	-
C44B7.20	0.186663	0.831728	0.900576	-	II	ncRNA	0.212965	0.93655	0.256619	1.24829	1.86664	1.22686	0.745226	0.950172	0	1.07732	-
T19C9.11	-0.601363	0.831734	1	-	V	pseudogene	0	0	0	0	0.154865	0.244287	0	0	0	0	-
K10G4.6	-0.601363	0.831734	1	-	V	pseudogene	0	0	0	0	0.066099	0.104266	0	0	0	0	-
F29C4.4	-0.0602114	0.83184	0.900649	-	IV	protein_coding	4.2167	3.2311	5.69694	7.48975	5.17991	6.62505	4.17327	5.70103	6.37495	3.87835	-
Y6E2A.2	0.493456	0.831883	1	-	V	protein_coding	0.0314108	0	0	0.110468	0	0	0	0	0.0979436	0	-
C46F11.1	-0.0342764	0.832029	0.900806	-	III	protein_coding	1.62306	1.39509	1.36903	1.59136	1.6166	1.30903	1.6006	1.87621	1.38026	1.62344	-
T22C1.13	0.531475	0.832042	1	-	I	ncRNA	0	0.268096	0.146919	0	0	0	0	0.271996	0	0	-
F14D7.5	-0.122764	0.83213	0.900867	-	V	protein_coding	0.827048	0.568295	0.249145	1.69671	1.0194	1.07202	0.602934	1.49906	0.537263	1.04594	-
Y92C3A.3	-0.619399	0.832154	1	-	III	protein_coding	0	0	0	0	0.0686263	0	0	0.0698656	0.0651037	0	-
T09F5.5	-0.619399	0.832154	1	-	V	protein_coding	0	0	0	0	0.0337181	0	0	0.034327	0.0319873	0	-
Y65B4BR.10	-0.326488	0.83226	1	-	I	ncRNA	0.249568	0.82314	0	0.292568	0	0	0	0.835112	0.259397	0.631242	-
F36H9.6	-0.404576	0.832282	1	-	V	protein_coding	0	0.0339658	0.0372271	0.0362174	0	0	0.0360361	0.103379	0	0	-
C25E10.13	0.150457	0.832478	0.901119	-	V	protein_coding	0.230648	0.253579	0.972744	0.811164	0.884462	0.531492	0.53807	0.514534	0.239732	1.02093	-
F30F8.2	0.0253355	0.832504	0.901119	-	I	protein_coding	5.31574	6.02858	6.76909	6.03505	6.88965	5.17794	6.18088	5.89181	7.63404	5.55626	-
T12A2.11	-0.202729	0.832543	0.901119	-	III	protein_coding	0.0657299	0.108397	0.0396017	0.30822	0.144031	0.302929	0	0.0366579	0.375753	0.0415633	-
Y51B9A.5	0.0636758	0.83257	0.901119	-	II	protein_coding	3.12057	2.8891	2.37488	2.21419	2.78916	1.98695	2.87362	1.46556	2.8167	3.73877	-
Y116F11B.11	-0.167921	0.832583	0.901119	-	V	protein_coding	0.0623921	0.04573	0.150363	0.146284	0.182289	0.33547	0.0242587	0.0695927	0.0216164	0.210414	-
K02F3.2	0.0129815	0.832645	0.901138	-	III	protein_coding	29.6495	30.3932	33.1539	30.5687	28.6171	28.5375	32.2626	31.451	28.7033	30.0378	Mito_carr
Y46H3C.2	-0.289784	0.832724	0.901176	-	V	protein_coding	0.029827	0.0655847	0.179705	0	0	0.0687318	0	0.199616	0.0620035	0	-
Y116A8A.114	-0.619399	0.832902	1	-	IV	ncRNA	1.52118	0	0	0	0	0	1.77435	0	1.58109	0	-
F48E8.5	0.014446	0.832921	0.901322	-	III	protein_coding	147.683	146.582	183.483	146.039	149.494	153.745	147.283	161.782	148.173	154.546	-
Y73B6BL.35	0.0385503	0.832981	0.901322	-	IV	protein_coding	5.7513	6.80419	4.36905	5.71625	8.21904	6.48244	5.5418	6.13614	5.84786	6.0876	-
W06A11.2	0.045734	0.832992	0.901322	-	II	protein_coding	0.995783	0.90502	0.959922	0.949449	0.654603	1.11672	0.727881	0.621995	0.952202	0.906722	-
T13F3.9	-0.183918	0.833065	0.901354	-	V	protein_coding	0.397446	0.21848	0.119729	0	0.326589	0.114482	0.0579492	0.387901	0.103275	0.565467	DUF19
C54D2.14	0.532253	0.8331	1	-	X	ncRNA	0.109026	0	0.26275	0	0	0	0	0	0.226641	0	-
T26G10.8	-0.619399	0.833143	1	-	III	protein_coding	0.126765	0	0	0	0	0.146055	0	0	0.131757	0	-
K08A2.1	-0.0167315	0.833217	0.901443	-	II	protein_coding	40.2486	40.3719	52.6439	42.6628	42.1289	46.5753	40.4559	44.8448	44.521	44.1125	-
F37A8.1	-0.0929629	0.833242	0.901443	-	III	protein_coding	0.868063	2.03598	0.976268	1.96742	0.951071	0.666773	1.41755	0.710047	2.88721	1.53694	-
C36A4.8	-0.015322	0.83328	0.901443	-	III	protein_coding	16.0858	15.5122	18.1533	14.6605	15.3167	15.174	15.7775	16.7497	16.6014	16.2458	zf-C3HC4
W05H12.3	-0.525494	0.833394	1	-	I	pseudogene	0	0	0.39889	0	0	0.190704	0	0	0.344071	0	-
F37A8.2	0.0467187	0.833407	0.901533	-	III	protein_coding	1.7792	2.16355	2.01397	2.62299	2.06748	1.24239	1.82376	1.95447	2.74589	2.52284	-
R12E2.14	-0.601393	0.83356	1	-	I	protein_coding	0.20028	0	0	0	0	0.346137	0	0	0	0	-
C26B2.5	-0.601393	0.83356	1	-	IV	protein_coding	0.360957	0	0	0	0	0.623828	0	0	0	0	-
F15A4.11	-0.0371461	0.833578	0.90167	-	II	protein_coding	5.5483	6.53121	5.19991	7.62115	5.15781	5.23031	7.38689	6.31364	5.06781	6.875	-
C03E10.8	0.433749	0.833714	1	-	V	ncRNA	0	0	0.269181	0.785638	0	0	0.521137	0.249171	0	0	-
Y55F3C.14	-0.315347	0.833859	1	-	IV	ncRNA	0.212965	0.234138	0	0.124829	0	0.245372	0.248409	0	0.221352	0	-
T11F8.7	0.399595	0.833876	1	-	IV	ncRNA	3.04236	0	1.83299	1.78327	0	0	0	3.39347	1.58109	0	-
F45H10.3	-0.0102843	0.833944	0.902019	-	II	protein_coding	149.584	135.089	144.447	142.062	146.09	148.605	142.877	139.911	146.58	144.501	-
B0393.1	-0.0135266	0.834005	0.902036	-	III	protein_coding	2320.4	2458.2	2367.82	2296.02	2416.06	2457.07	2078.37	2459.9	2287.12	2687.86	-
Y67D8A.9	-0.525352	0.834008	1	-	IV	ncRNA	0	0	0	0.94807	0	0.465897	0	0	0.840579	0	-
C17E7.5	0.110931	0.834076	0.902065	-	V	protein_coding	0.435214	0.0956965	0.734196	0.884348	0.222521	0.66859	0.541491	0.258902	0.422198	0.293548	Hormone_recep
F45C12.10	0.268535	0.834199	0.902092	-	II	protein_coding	0.145203	0.199549	0.0874838	0	0	0.0836497	0	0.121471	0.150922	0	MATH
C46A5.9	0.00860764	0.834252	0.902092	-	IV	protein_coding	83.6959	78.2937	84.1263	80.6351	80.3718	81.9449	79.0282	81.184	79.8084	82.7559	-
C56C10.10	-0.0185582	0.834259	0.902092	-	II	protein_coding	24.912	27.359	20.762	24.765	23.7972	26.3967	27.4806	22.7788	22.3789	24.2192	-
K04G2.14	-0.323983	0.834276	1	-	I	ncRNA	0.49655	0.181972	0	0	0.181344	0	0.386128	0.184619	0.516107	0	-
ZK1025.6	-0.165774	0.834278	0.902092	-	I	protein_coding	0.367181	0	0.589929	0.286964	0.201146	0.282037	0.214145	0.682595	0.127214	0.309575	-
H27D07.6	-0.22229	0.834365	0.90214	-	V	protein_coding	0.0907521	0	0.0729032	0.0709257	0.232004	0.313686	0	0.0337419	0.157211	0.0382571	-
C52D10.32	0.330639	0.834476	0.902211	-	IV	ncRNA	10.6482	0	3.66599	1.78327	0	0	0	0	1.58109	11.5427	-
Y54G2A.48	0.215061	0.83473	0.902398	-	IV	protein_coding	1.04168	0.508995	0.139467	0	0.253619	0.800127	0.27001	0.258199	0.360901	0	-
K11C4.14	-0.0409058	0.834737	0.902398	-	V	ncRNA	30.2086	29.7762	43.9321	32.1571	30.0539	24.0038	35.2362	45.3139	31.7593	34.2517	-
T11F9.14	-0.328626	0.834788	0.902405	-	V	protein_coding	0.694451	0.508995	0.557868	0	0	0	0	0.258199	1.9248	0	-
K08E7.10	-0.101023	0.834913	0.902452	-	IV	pseudogene	0.651933	0.179187	1.83299	1.0827	1.01189	0.75114	1.20402	0.605977	1.01641	1.51155	Peptidase_M3
K06B9.6	0.0590509	0.834919	0.902452	-	IV	protein_coding	2.65639	1.8721	2.62638	2.31559	2.38802	1.56955	1.90676	3.26685	1.98226	2.67033	-
K03H1.8	0.15567	0.835051	0.90251	-	III	pseudogene	0.11522	0.221681	0.381805	0.236376	0.0631189	0.165942	0	0.192776	0.119758	0.437145	Y_phosphatase
C06C6.4	0.0367685	0.835061	0.90251	-	V	protein_coding	3.67084	2.98833	3.64669	3.44923	3.19293	4.71373	3.33391	3.00054	2.67953	2.79961	Hormone_recep
T04C9.13	0.231632	0.835125	0.902531	-	III	ncRNA	2.45729	1.35079	0	2.1605	1.34613	0.707805	3.58282	0.68522	1.27703	0	-
W06A7.10	-0.547457	0.835166	1	-	V	ncRNA	0.647528	0	0	0	0	0	0	0.963012	0	0	-
K11E4.3	-0.221149	0.835196	0.90256	-	X	protein_coding	0.0608471	0.200689	0.0366599	0.178327	0.0333328	0.140213	0.390357	0	0.0632436	0	-
F48C1.12	0.224163	0.835255	0.902573	-	I	ncRNA	0.473255	0	0.285132	0.832194	1.81478	1.09054	0.552019	0.263937	0.983789	0	-
Y45F3A.4	-0.0261251	0.835297	0.902573	-	III	protein_coding	8.55026	7.44192	7.20251	6.6359	6.8958	8.20948	7.20293	7.81508	6.50068	7.75951	-
ZK856.13	0.0132292	0.83543	0.902669	-	V	protein_coding	19.2225	19.4446	20.5365	18.336	18.5044	17.5566	18.3451	19.5561	21.0075	18.6637	-
Y53G8AM.2	0.365845	0.835448	1	-	III	protein_coding	0	0.158201	0	0.337376	0.157655	0	0.167844	0.160502	0	0.18198	-
C04E7.4	0.0281431	0.83555	0.902726	-	X	protein_coding	2.23699	2.60037	3.4338	3.10681	3.09094	2.67589	3.07464	2.81301	2.99152	2.59479	-
F21F3.4	0.0302594	0.83557	0.902726	-	I	protein_coding	5.78864	5.27399	5.45746	4.86959	6.22473	4.41547	4.90774	6.18768	6.88012	4.60934	-
C46E10.2	0.518362	0.835775	1	-	II	protein_coding	0	0	0	0.100669	0.188169	0.197881	0	0	0	0	-
K05F1.10	-0.0423281	0.835791	0.902887	-	II	protein_coding	11.0634	14.2577	6.53319	10.7365	13.0846	12.9158	7.77702	10.2972	12.2607	14.1769	TIL
D1054.13	-0.0183422	0.835808	0.902887	-	V	protein_coding	8.1384	8.47893	8.68168	9.58821	10.0062	9.54053	9.06676	8.85127	9.3449	8.62403	-
C09B8.3	0.126129	0.835956	0.902998	-	X	protein_coding	0.192108	0.211207	0.297625	0.193035	0.120273	0.158101	0.256092	0.0612224	0.114099	0.347075	-
Y73B6A.3	0.101493	0.836055	0.903058	-	IV	protein_coding	1.5092	1.29052	0.90928	0.491453	0.643034	1.15924	0.684591	1.02873	0.52288	1.16639	-
T08G3.3	0.316536	0.836071	1	-	V	protein_coding	0.0322674	0	0.0388817	0.075654	0.035353	0	0	0.0359914	0.0670765	0.0408076	-
F46E10.18	0.192519	0.836236	0.903156	-	V	protein_coding	0.717859	0.493267	0.54063	0.210386	0.294939	0	0.314	0	1.30573	0.340445	-
T01C4.4	-0.21316	0.836238	0.903156	-	V	protein_coding	0.0360957	0.0396843	0.173979	0.126945	0.197737	0.374297	0.12631	0.161046	0	0	-
F31C3.7	-0.0872733	0.836319	0.903156	-	I	rRNA	64.363	21.625	105.362	37.5128	25.1222	44.0243	48.4142	59.2977	48.801	69.2826	-
Y43E12A.2	0.021928	0.836362	0.903156	-	IV	protein_coding	12.3245	13.6357	15.1334	14.3564	11.4191	12.4287	13.9806	11.2184	12.9724	15.2569	-
F45E4.9	-0.0135195	0.836367	0.903156	-	IV	protein_coding	81.5061	75.6213	66.5606	78.4772	73.6446	79.8362	76.3948	76.4591	71.0444	75.7986	HMG_box
T20F7.8	0.518384	0.836397	1	-	X	miRNA	0	0	0	0.624146	1.16665	0	0	1.18771	0	0	-
F38G1.2	-0.118456	0.836436	0.903183	-	X	protein_coding	0.430628	0.55952	0.0943453	0.413038	0.428915	0.586368	0.502297	0.130998	0.203449	0.693129	-
F10G7.6	-0.0904201	0.836497	0.903201	-	II	protein_coding	0.39136	0.564727	0.76632	0.286744	0.187593	0.225457	0.513556	0.436526	0.68643	0.464006	-
F54D12.14	0.571842	0.836655	1	-	II	ncRNA	0	0	0	2.08049	0	0	0	0	0	1.49628	-
C49A9.18	0.571842	0.836655	1	-	IV	ncRNA	0	0	0	5.34982	0	0	0	0	0	3.84757	-
Y73B6BL.73	0.571842	0.836655	1	-	IV	ncRNA	0	0	0	5.34982	0	0	0	0	0	3.84757	-
Y80D3A.16	0.479515	0.836818	1	-	V	protein_coding	0	0	0	0.734289	2.05879	0	0	0	1.95311	0	-
K08E7.5	0.0521019	0.836874	0.903539	-	IV	protein_coding	0.786408	0.518755	0.768062	0.59196	0.353713	0.44827	0.753144	0.563234	0.421596	0.732823	-
C29F7.11	0.189249	0.836899	0.903539	-	X	ncRNA	0.196382	0.0719685	0.157758	0.230218	0.932362	0.603375	0	0.292061	0.408232	0.0827859	-
C25F6.30	-0.0872458	0.836944	0.903541	-	X	snoRNA	3.02634	6.28474	5.47004	1.77389	3.13153	6.3926	4.11836	5.43848	1.57277	3.40206	-
C42D4.5	0.435608	0.836959	1	-	IV	protein_coding	0	0.169175	0.0370837	0	0	0	0	0	0	0.155682	-
C10E2.6	-0.0163951	0.837103	0.903664	-	X	protein_coding	27.3911	26.0939	32.0247	26.8207	25.0212	30.6689	24.4492	27.2892	28.3838	28.0964	MFS_1
Y57G11C.60	-0.404425	0.837272	1	-	IV	ncRNA	1.52118	3.34482	0	1.78327	0	0	8.87174	0	0	0	-
T24E12.2	0.220722	0.837285	0.903777	-	II	protein_coding	0	0.418103	0.101833	0.148606	0.231478	0.09737	0.295725	0.377052	0	0	-
ZK994.3	0.0128918	0.837296	0.903777	-	V	protein_coding	16.0468	16.7241	18.0012	16.4565	15.9418	17.7933	14.8891	16.5524	16.7131	16.4567	An_peroxidase
R07C3.14	-0.294022	0.837324	1	-	II	protein_coding	0.0615505	0	0.0741674	0.216467	0	0.141834	0.0717944	0.137308	0	0.077841	-
T28A8.1	0.0563387	0.837364	0.903803	-	III	protein_coding	0.773991	1.34088	1.49789	1.40227	1.23346	0.972842	1.53204	1.30806	0.658207	1.54242	Ion_trans_2
C10F3.4	-0.0293016	0.837551	0.903956	-	V	protein_coding	2.59232	2.73784	2.92693	2.77575	2.46002	2.89273	3.02376	3.05087	2.29132	2.50399	-
R11G11.11	0.388014	0.837648	1	-	V	pseudogene	0	0.064858	0.0355428	0	0.0323171	0.0679702	0	0.0329007	0	0	-
M02H5.2	0.51843	0.837708	1	-	V	protein_coding	0	0	0	0.0381741	0.0713546	0	0	0	0.0676919	0	-
C08F11.5	-0.022079	0.837762	0.904136	-	IV	protein_coding	7.72809	6.42095	6.61096	7.60732	6.68964	7.51071	7.36281	6.74464	6.95942	7.05033	F-box
T03G11.9	0.0715779	0.837841	0.904174	-	X	protein_coding	1.01995	1.39047	0.540768	0.813063	1.38567	1.22216	0.618643	1.00114	1.18733	0.877128	-
F32D8.12	-0.0196166	0.837952	0.904239	-	V	protein_coding	11.7711	12.6085	9.98808	12.091	11.5282	11.2293	12.2512	13.1929	12.2937	9.78874	FAD_binding_4
ZK721.4	-0.0619743	0.83799	0.904239	-	X	protein_coding	0.98508	0.696224	0.805467	0.742376	0.963641	1.01338	0.943844	0.863317	0.767908	0.800871	7tm_1
D1086.8	-0.0351546	0.838108	0.904318	-	V	protein_coding	12.0013	9.60481	6.32687	9.36219	10.0067	12.455	10.499	7.43142	9.67653	8.48166	DUF19
Y57G11C.38	0.031922	0.83821	0.904359	-	IV	protein_coding	4.30859	3.50365	3.77863	4.06467	4.07815	4.14176	3.12246	2.98588	4.79626	4.25597	-
Y37F4.8	-0.0696331	0.838234	0.904359	-	I	protein_coding	2.79858	1.27575	1.23375	1.12026	2.16877	2.20206	1.83122	1.67498	1.48987	1.89912	-
F45B8.9	0.572132	0.838266	1	-	X	ncRNA	0	0	0	0.672732	0	0	0.446243	0	0	0	-
C13D9.6	0.465143	0.838266	1	-	V	protein_coding	0.0364666	0.0801841	0	0	0	0	0.0425357	0.0406752	0	0	-
F09C6.8	0.26116	0.838533	0.904634	-	V	protein_coding	0.170145	0.0233826	0.0256277	0.0997304	0.0233019	0	0.0248078	0.260949	0	0	Hormone_recep
F52G3.3	-0.17941	0.838653	0.904702	-	X	protein_coding	0.144964	0.0289774	0.0635196	0.0617966	0.0144387	0.0759197	0.0153718	0.220492	0.0273951	0.0166665	-
C48D1.7	0.179751	0.838685	0.904702	-	IV	pseudogene	0.648624	0.713109	0.293093	0.950476	0.177662	0	0.0945719	1.26609	0.0842712	1.02537	-
F23F1.6	-0.0177313	0.838758	0.904733	-	II	protein_coding	10.1706	9.58709	9.20207	9.95629	10.4922	10.0874	11.6594	9.64856	9.66298	8.97275	-
F49A5.10	0.510972	0.83883	1	-	V	protein_coding	0.143895	0	0	0.337376	0	0	0	0.321004	0	0	-
C45E5.6	0.0135182	0.838959	0.904903	-	IV	protein_coding	23.5827	24.1725	28.361	23.4021	24.824	24.173	25.7672	25.7238	24.3311	23.1398	Hormone_recep
R01H2.1	0.462746	0.838963	1	-	III	protein_coding	0.101412	0	0	0	0.222219	0	0	0	0.105406	0.128252	-
F55E10.5	-0.362462	0.838988	1	-	X	protein_coding	0.0251138	0	0.0605234	0	0.0275153	0.115742	0.0292935	0	0	0	-
F11G11.13	0.242794	0.839066	0.904945	-	II	protein_coding	0.301365	0.132531	0	0.35329	0.19811	0.69445	0	0.0672291	0	0.0762255	-
Y75B12B.4	-0.0285294	0.839088	0.904945	-	V	protein_coding	5.59187	5.63832	4.95121	6.15695	4.29877	5.26815	4.86487	4.78991	6.00477	6.25137	BTB
K12D9.4	-0.384405	0.839106	1	-	V	protein_coding	0	0.0636243	0.0697335	0	0	0	0.101254	0	0	0.0731875	-
H16O14.3	0.572285	0.839121	1	-	IV	ncRNA	0	0	0	5.34982	0	0	0	3.39347	0	0	-
Y43E12A.1	-0.0165992	0.839156	0.904971	-	IV	protein_coding	150.906	149.124	118.454	159.216	148.416	168.065	143.815	143.144	135.116	144.457	Cyclin_C
Y50D4A.8	-0.423869	0.839159	1	-	V	ncRNA	0	0.234138	0	0	0.466659	0	0	0.712629	0.221352	0	-
B0336.16	0.462682	0.839271	1	-	III	ncRNA	0.221838	0	0	0	0.486103	0.255596	0	0.247441	0	0	-
ZC250.1	-0.115096	0.839452	0.905243	-	V	protein_coding	0.188313	0.112928	0.123771	0.140483	0.0750256	0.138071	0.119811	0.152761	0.0533808	0.238154	-
B0213.2	-0.0203288	0.839533	0.905252	-	V	protein_coding	126.19	127.727	113.436	156.192	146.673	127.447	164.432	115.64	136.501	135.737	-
F42A6.1	-0.0959933	0.839586	0.905252	-	IV	protein_coding	0.762859	0.244621	0.306411	0.819774	0.243777	0.549341	0.259532	0.673629	0.462527	0.602978	-
K04A8.4	0.140315	0.839593	0.905252	-	V	protein_coding	0.393259	0.166291	0.255161	0.0354628	0.298291	0.139416	0.0705707	0.134968	0.503074	0.191285	Ion_trans_2
T27A3.1	0.0132029	0.839689	0.905292	-	I	protein_coding	49.9346	52.769	48.4101	49.334	49.0439	47.5304	55.6966	52.253	45.5877	46.1656	-
C03A7.8	0.600661	0.839719	0.905292	-	V	protein_coding	0	0	0.292277	0	0	0	0.141463	0	0.050422	0	-
VB0395L.1	0.0325607	0.839782	0.905312	-	X	protein_coding	4.52785	5.04666	3.95088	3.258	5.37137	3.88566	5.13572	4.38862	4.25178	4.0281	-
K02E10.10	0.390941	0.839941	1	-	X	ncRNA	0	0.769065	0.56194	0	0	0	0	0.260084	0.72707	0	-
Y55F3BR.19	-0.461786	0.840117	1	-	IV	ncRNA	0	0	0	0	0.83332	0.58422	0	0.565579	0	0	-
F11A5.1	-0.326807	0.840208	1	-	V	protein_coding	0	0.0341308	0.037408	0	0.0680261	0.0357686	0.0724224	0	0.0645342	0	-
Y51A2B.8	0.424256	0.840306	1	-	V	protein_coding	0.373623	0.205384	0	0.218999	0	0	0	0	0.582506	0	-
Y95B8A.18	0.0589576	0.840374	0.905902	-	I	snoRNA	7.81864	6.38557	11.0364	7.33262	13.4613	11.5823	8.59877	5.48176	8.12658	10.453	-
C55A1.12	-0.326002	0.840424	1	-	V	protein_coding	0	0	0	0.0763481	0.0713546	0.0375187	0	0.0363216	0.0676919	0.041182	-
C18B10.6	0.099026	0.840469	0.905956	-	V	protein_coding	0.555771	0.318795	0.291171	0.141637	0.476543	0.111364	0.50734	0.323432	0.251156	0.48895	DUF1679
C05G5.4	0.0134558	0.840529	0.905973	-	X	protein_coding	58.1512	56.6483	63.9884	56.4505	55.3509	62.1837	52.4419	58.8799	53.4525	60.9484	CoA_binding
T10H9.1	0.05302	0.840652	0.906058	-	V	protein_coding	1.24924	1.60234	1.43363	1.46448	1.59681	0.719668	1.94286	1.42658	1.23661	1.76795	-
F32D8.7	-0.0829996	0.841164	0.906562	-	V	protein_coding	0.295056	0.259512	0.331835	0.230596	0.409476	0.271964	0.183553	0.219405	0.470238	0.472654	Kunitz_BPTI
D1022.12	-0.562988	0.8412	1	-	II	ncRNA	0	0	0.587677	0	0	0	0	0.815987	0	0	-
F19B2.2	0.232628	0.841317	0.906622	-	V	pseudogene	0.1701	0.0374022	0.12298	0.199408	0	0.0783937	0.0793638	0	0	0.301168	-
E03H12.18	-0.458086	0.841333	1	-	IV	ncRNA	0	5.01723	0	0	0	3.50532	0	3.39347	0	0	-
T20D4.13	-0.0992451	0.841347	0.906622	-	V	protein_coding	0.28805	0.633375	0.659481	0.101304	0.252476	0.298695	0.403188	0.321293	0.56885	0.473574	-
T28B11.2	0.391397	0.841376	1	-	V	ncRNA	0	0	0.269181	1.04752	0	0	0	0.747513	0.232188	0	-
Y54G9A.6	-0.0135505	0.841476	0.906622	-	II	protein_coding	76.5554	77.3357	68.6317	75.8353	69.6775	83.1972	68.5509	77.3006	72.8634	69.6031	-
W05H5.1	-0.51204	0.841477	1	-	II	protein_coding	0.0663442	0	0	0	0	0	0	0.0370005	0.0689571	0	-
F18F11.1	-0.0239395	0.841479	0.906622	-	IV	protein_coding	11.6163	12.1993	10.9159	11.9917	14.1042	13.6836	13.5496	13.1986	9.95635	11.5114	-
C32B5.17	0.211945	0.841529	0.906622	-	II	protein_coding	0.26437	0.339096	0	0	0.1931	0.101533	0	0.294881	0.183188	0.111447	-
B0035.14	-0.0112318	0.841536	0.906622	-	IV	protein_coding	44.5342	43.1393	40.7865	46.5955	44.8901	43.0162	42.2075	46.92	44.8386	44.6897	DnaJ
T04H1.10	-0.287502	0.841591	0.906622	-	V	pseudogene	0.0644047	0	0	0.0377508	0.105845	0	0	0.107756	0.0669413	0.0814506	-
Y53F4B.11	-0.0384684	0.841647	0.906622	-	II	protein_coding	3.64971	5.04805	3.3102	4.60058	4.68666	2.98426	4.16558	4.33355	4.60924	5.80681	-
Y45F3A.9	0.0209799	0.841656	0.906622	-	III	protein_coding	10.2586	9.51117	10.2835	11.8205	9.03004	10.0686	9.64771	9.6495	9.26521	11.5691	SpoU_methylase
F37H8.1	-0.0358949	0.841664	0.906622	-	II	protein_coding	3.62854	3.43004	3.35076	3.53815	3.78975	2.96947	4.74666	2.6856	4.26491	3.51673	-
C36A4.3	-0.0202332	0.841824	0.90673	-	III	protein_coding	13.7809	12.7528	10.8576	12.8573	11.257	11.5327	14.1721	11.0282	14.0482	11.6016	p450
T01H3.2	0.0110839	0.841903	0.90673	-	II	protein_coding	16.892	15.5149	17.1575	16.816	17.2218	16.3933	16.5469	15.9174	16.942	17.1651	-
W01B11.5	0.0398633	0.841919	0.90673	-	I	protein_coding	1.90739	1.56836	2.18249	1.91659	1.98441	1.79135	2.52397	1.73419	1.09954	2.16896	-
Y81G3A.5	-0.0968948	0.841942	0.90673	-	II	protein_coding	0.394379	0.289059	0.316814	0.385275	0.75616	0.68159	0.383347	0.733157	0.204956	0.290943	-
C34D4.2	0.0495132	0.842297	0.906991	-	IV	protein_coding	4.06354	4.53275	5.11094	4.38119	4.5171	2.11881	5.155	2.51438	6.38161	5.66418	Metallophos
F40E10.2	0.0516135	0.842312	0.906991	-	X	protein_coding	1.49921	2.36673	2.08445	2.1631	3.07456	2.65746	1.79357	1.62936	1.67812	3.06278	HMG_box
F54B3.4	-0.24093	0.842317	0.906991	-	II	protein_coding	0.224174	0.616151	0.135063	0.394197	0	0.129143	0	1.1252	0.349504	0	-
C11D2.6	-0.028052	0.842383	0.907006	-	IV	protein_coding	0.926305	0.793337	0.894179	0.875924	0.975633	1.04957	0.704395	1.07317	0.845763	0.88022	Ion_trans
ZK262.11	-0.419576	0.842397	1	-	V	protein_coding	0	0.0342975	0	0.036571	0.0341791	0	0	0.139185	0	0	-
T06G6.8	0.103964	0.84242	0.907006	-	I	protein_coding	0.53496	0.112028	0.644617	0.686859	0.474474	0.939224	0.44571	0.340971	0.450119	0.0966495	-
F18A11.5	0.0369993	0.842585	0.907136	-	II	protein_coding	2.67868	2.66303	2.30064	3.04	3.52804	3.11914	3.49013	2.63819	2.10295	2.52272	K_tetra
H08M01.2	0.0196337	0.842633	0.90714	-	IV	protein_coding	3.08225	3.56615	4.18642	3.71244	3.25909	3.6487	3.68489	3.49799	3.56316	3.13981	RhoGAP
K09A9.7	0.462785	0.84271	1	-	X	miRNA	0	1.75603	0	0	0.583324	0	0	0	1.66014	0	-
ZK795.9	0.410089	0.842753	1	-	IV	ncRNA	0.177471	0	0.213849	0	0	0	0	0.197952	0.0922302	0	-
ZK697.11	-0.354662	0.842944	1	-	V	protein_coding	0.0309542	0.0680632	0.0372993	0	0	0.0356646	0	0.138106	0	0	-
K01G5.6	0.0174063	0.8431	0.907573	-	III	protein_coding	5.97087	7.0796	7.05003	6.59121	7.10782	6.132	6.90855	6.15075	7.44224	6.73072	-
T27B7.7	0.133882	0.843199	0.907573	-	V	protein_coding	0.270718	0.0661405	0.289965	0.176312	0.131825	0.311914	0.070172	0.201308	0.187587	0.0760819	-
C18F10.5	-0.148753	0.843234	0.907573	-	III	protein_coding	0.0973925	0.178458	0.195594	0.114173	0.24898	0.187022	0.454406	0.0362108	0.202456	0.0410564	-
ZC47.8	0.0556481	0.843254	0.907573	-	III	pseudogene	2.24374	1.58879	1.97047	2.09535	2.24996	0.87633	1.86307	2.46027	1.66014	2.93377	-
Y116A8C.21	0.217983	0.843257	0.907573	-	IV	protein_coding	0.112087	0	0.0900418	0.262798	0.122805	0	0.261483	0.0833484	0.155335	0	Lectin_C
C17H12.31	-0.37643	0.84346	1	-	IV	ncRNA	0.466346	0	0.56194	0	0	0	0.815941	0.520167	0	0	-
Y49E10.27	0.410882	0.843496	1	-	III	protein_coding	0	0.143643	0.0787175	0	0.0715735	0	0	0.218598	0	0	-
K06A1.5	0.0139263	0.843824	0.908135	-	II	protein_coding	26.1885	26.6636	25.0787	28.1068	26.3064	27.8235	28.067	27.0899	25.4951	22.5608	-
D1022.16	-0.322192	0.843969	1	-	II	ncRNA	0	0.362068	0.793667	0	0.360819	1.13833	0.384137	0	0.342298	0	-
R173.3	-0.0757854	0.844132	0.908402	-	X	protein_coding	0.347953	0.250126	0.354773	0.282395	0.498526	0.539675	0.390253	0.537383	0.222558	0.135398	COesterase
novel.115	-0.0569265	0.8442	0.908402	-	X	-	1.5802	1.60104	0.82138	1.19865	1.18815	1.39227	1.44564	0.864002	1.96448	0.979619	-
B0412.4	0.0141595	0.844205	0.908402	-	III	protein_coding	1017.8	983.821	1100.75	1131.14	1110.6	1157.58	946.578	1010.83	993.363	1183.69	-
C33C12.10	-0.0195285	0.844349	0.908482	-	II	protein_coding	16.0682	16.7803	21.9497	19.6909	18.4451	18.8227	17.8479	20.7458	17.8969	18.769	-
C55A6.7	-0.0535246	0.844385	0.908482	-	V	protein_coding	2.13856	3.41655	2.57693	3.01627	4.50306	1.69399	5.2618	2.83263	3.82041	2.62005	adh_short
Y65B4BR.9	-0.112823	0.844413	0.908482	-	I	protein_coding	0.784357	1.3327	0.515529	1.25386	0.234371	0.246468	1.41393	0.477207	1.40816	0.901774	Homeobox
D2092.6	0.0659891	0.844527	0.90851	-	I	protein_coding	0.60436	0.506243	0.832278	0.944653	0.536027	0.729485	0.872788	0.481506	0.628162	0.545939	-
F57C2.4	0.0175118	0.844541	0.90851	-	II	protein_coding	216.754	196.503	155.861	216.192	208.171	199.384	216.024	181.218	185.366	199.891	-
F26F2.10	0.328227	0.844573	0.90851	-	V	protein_coding	0	0.0975573	0.106925	0.416097	0.0972206	0	0	0	0.553381	0	-
DY3.10	-0.619397	0.844637	1	-	I	ncRNA	0	0	0	0	0.217388	0	0	0	0	0.501857	-
C36F7.18	-0.619397	0.844637	1	-	I	ncRNA	0	0	0	0	0.161288	0	0	0	0.306017	0	-
F36D1.11	-0.619397	0.844637	1	-	I	pseudogene	0	0	0	0.195046	0	0	0.388139	0	0	0	-
ZK1025.8	-0.619397	0.844637	1	-	I	protein_coding	0	0	0.0424866	0	0	0	0	0	0.0732955	0	-
B0019.4	-0.619397	0.844637	1	-	I	ncRNA	0	0	0	0.0929249	0	0	0	0	0	0.200494	-
C17H1.12	-0.619397	0.844637	1	-	I	pseudogene	0	0	0	0.0860891	0	0.169222	0	0	0	0	-
R04A9.8	-0.619397	0.844637	1	-	X	miRNA	0	0	0	0.512997	0	0	0	0.976204	0	0	-
Y76F7A.5	-0.619397	0.844637	1	-	X	ncRNA	0	0	0.260087	0	0	0	0.503531	0	0	0	-
C16B8.9	-0.619397	0.844637	1	-	X	ncRNA	0	0	0.323469	0	0	0	0.626241	0	0	0	-
C17G1.13	-0.619397	0.844637	1	-	X	ncRNA	0	0	0	0	0.239722	0	0	0	0.454834	0	-
F08B12.10	-0.619397	0.844637	1	-	X	ncRNA	0	0	0	0	0.248223	0.522069	0	0	0	0	-
K02A4.14	-0.619397	0.844637	1	-	X	ncRNA	0	0	0.14471	0	0	0.276736	0	0	0	0	-
F42D1.6	-0.619397	0.844637	1	-	X	ncRNA	0	0	0.274949	0	0	0	0	0	0.474327	0	-
C02D4.t1	-0.619397	0.844637	1	-	X	tRNA	0	0	0	0.506064	0	0	0	0.963012	0	0	-
F59C12.8	-0.619397	0.844637	1	-	X	ncRNA	0	0	0	0.166439	0	0	0.331212	0	0	0	-
C41H7.9	-0.619397	0.844637	1	-	II	protein_coding	0	0	0	0	0.228754	0	0	0.465771	0	0	-
R05F9.3	-0.619397	0.844637	1	-	II	protein_coding	0	0.0612926	0	0	0	0.128467	0	0	0	0	Motile_Sperm
T27F7.8	-0.619397	0.844637	1	-	II	ncRNA	0	0	0	0.249658	0	0	0	0.475086	0	0	-
R153.9	-0.619397	0.844637	1	-	II	ncRNA	0	0	0.180718	0	0	0	0	0	0	0.379338	-
C09D8.3	-0.619397	0.844637	1	-	II	ncRNA	0	0	0	0	0.172411	0	0.367107	0	0	0	-
T24F1.9	-0.619397	0.844637	1	-	II	ncRNA	0	0	0	0	0.251794	0	0	0	0.477739	0	-
F44E5.13	-0.619397	0.844637	1	-	II	ncRNA	0	0	0	0	0.172411	0.362619	0	0	0	0	-
Y38E10A.1	-0.619397	0.844637	1	-	II	protein_coding	0	0	0	0	0.120273	0	0	0	0	0.27766	-
F10F2.14	-0.619397	0.844637	1	-	III	ncRNA	0	0	0.303093	0	0	0	0	0	0.52288	0	-
C27F2.11	-0.619397	0.844637	1	-	III	ncRNA	0	0	0	0	0.182289	0	0	0	0.345863	0	-
ZK525.6	-0.619397	0.844637	1	-	III	ncRNA	0	0.135079	0	0	0	0	0	0	0.255407	0	-
F41H8.4	-0.619397	0.844637	1	-	V	protein_coding	0	0	0	0.042315	0	0	0.0842064	0	0	0	-
C39F7.8	-0.619397	0.844637	1	-	V	ncRNA	0	0	0.258341	0	0	0	0	0	0.445676	0	-
H27D07.5	-0.619397	0.844637	1	-	V	protein_coding	0	0	0	0.0334663	0	0	0	0.0636844	0	0	-
K12D9.12	-0.619397	0.844637	1	-	V	protein_coding	0	0	0.0328157	0	0	0.0627551	0	0	0	0	-
C36C5.4	-0.619397	0.844637	1	-	V	protein_coding	0	0	0	0	0.0729155	0	0	0.148464	0	0	DUF19
C50E3.2	-0.619397	0.844637	1	-	V	protein_coding	0	0	0	0	0.0690324	0.145191	0	0	0	0	-
C10B5.4	-0.619397	0.844637	1	-	V	ncRNA	0	0	0.274949	0	0	0.525798	0	0	0	0	-
B0222.7	-0.619397	0.844637	1	-	V	protein_coding	0	0	0	0	0.0388451	0	0	0	0	0.089677	-
R07B5.6	-0.619397	0.844637	1	-	V	protein_coding	0	0	0.0383777	0	0	0	0	0.0710497	0	0	-
T07C12.1	-0.619397	0.844637	1	-	V	protein_coding	0	0	0	0.038409	0	0	0.0764335	0	0	0	-
Y22F5A.11	-0.619397	0.844637	1	-	V	protein_coding	0	0.180106	0	0	0	0	0.382167	0	0	0	-
F25D1.8	-0.619397	0.844637	1	-	V	protein_coding	0	0	0	0	0.228754	0	0	0.465771	0	0	-
D1054.16	-0.619397	0.844637	1	-	V	pseudogene	0	0	0	0.0335562	0	0	0	0	0.0595033	0	-
T19B10.17	-0.619397	0.844637	1	-	V	ncRNA	0	0	0	0.202426	0	0	0	0	0	0.436751	-
F45D3.15	-0.619397	0.844637	1	-	V	ncRNA	0	0	0	0	0.333328	0	0	0.678694	0	0	-
F55B12.14	-0.619397	0.844637	1	-	V	ncRNA	0	0.223698	0	0	0	0.468864	0	0	0	0	-
F23B12.10	-0.619397	0.844637	1	-	V	ncRNA	0	0.408379	0	0	0	0	0	0	0.77216	0	-
ZK1037.3	-0.619397	0.844637	1	-	V	protein_coding	0	0	0.0354773	0	0	0	0	0	0	0.0744691	-
C55A1.5	-0.619397	0.844637	1	-	V	protein_coding	0	0	0	0.0344832	0	0	0	0	0.0611471	0	-
T05G11.8	-0.619397	0.844637	1	-	V	pseudogene	0	0.0323097	0	0	0	0	0	0	0.0610908	0	-
Y43F8A.7	-0.619397	0.844637	1	-	V	ncRNA	0	0.494657	0	0	0	0	0	1.0037	0	0	-
Y113G7A.t4	-0.619397	0.844637	1	-	V	pseudogene	0	0	0.5273	0	0	0	0	0	0.909668	0	-
Y55F3AR.4	-0.619397	0.844637	1	-	IV	ncRNA	0	0	0.31295	0	0	0.598469	0	0	0	0	-
Y77E11A.18	-0.619397	0.844637	1	-	IV	ncRNA	0	0	0.687373	0	0	0	0	1.27255	0	0	-
Y69A2AR.34	-0.619397	0.844637	1	-	IV	ncRNA	0	0	1.83299	0	0	0	0	0	0	3.84757	-
F58E2.5	-0.619397	0.844637	1	-	IV	protein_coding	0	0.0502441	0	0	0	0	0	0	0.095001	0	SCP
C02B10.33	-0.619397	0.844637	1	-	IV	ncRNA	0	0	1.83299	0	0	0	0	0	0	3.84757	-
F26D12.49	-0.619397	0.844637	1	-	IV	ncRNA	0	0	0	0	1.66664	0	0	0	0	3.84757	-
B0547.5	-0.619397	0.844637	1	-	IV	pseudogene	0	0.0524972	0	0	0	0	0	0	0.0992612	0	-
Y40C5A.15	-0.619397	0.844637	1	-	IV	ncRNA	0	0	0.278934	0	0	0	0	0	0.481201	0	-
W09C2.13	-0.619397	0.844637	1	-	IV	ncRNA	0	0	0	0.374487	0	0	0	0.712629	0	0	-
ZK792.9	-0.619397	0.844637	1	-	IV	ncRNA	0	0	0	0	0.233329	0.490745	0	0	0	0	-
K01A6.15	-0.619397	0.844637	1	-	IV	ncRNA	0	0	0	0.254753	0	0	0	0	0	0.549653	-
K09E10.5	-0.619397	0.844637	1	-	IV	ncRNA	0	0	0	0.297212	0	0	0.591449	0	0	0	-
F52G2.9	-0.619397	0.844637	1	-	IV	ncRNA	0	0	0	0	1.66664	0	0	0	3.16218	0	-
Y45F10D.134	-0.619397	0.844637	1	-	IV	ncRNA	0	1.67241	0	0	0	0	0	3.39347	0	0	-
C27H2.16	-0.619397	0.844637	1	-	IV	ncRNA	0	0	1.83299	0	0	0	0	0	3.16218	0	-
F02H6.8	-0.619397	0.844637	1	-	IV	ncRNA	0	0	0	0	1.66664	0	0	0	3.16218	0	-
Y57G11A.23	-0.619397	0.844637	1	-	IV	ncRNA	0	0	1.83299	0	0	0	0	0	0	3.84757	-
Y57G11C.568	-0.619397	0.844637	1	-	IV	ncRNA	0	1.67241	0	0	0	0	0	0	3.16218	0	-
Y57G11C.667	-0.619397	0.844637	1	-	IV	ncRNA	0	0	1.83299	0	0	0	0	0	3.16218	0	-
Y57G11C.627	-0.619397	0.844637	1	-	IV	ncRNA	0	0	0	0	1.66664	0	0	3.39347	0	0	-
Y57G11C.590	-0.619397	0.844637	1	-	IV	ncRNA	0	0	0	0	1.66664	3.50532	0	0	0	0	-
Y57G11C.254	-0.619397	0.844637	1	-	IV	ncRNA	0	0	0	0	1.66664	0	3.5487	0	0	0	-
Y40H7A.154	-0.619397	0.844637	1	-	IV	ncRNA	0	0	1.83299	0	0	3.50532	0	0	0	0	-
K03D3.1	-0.619397	0.844637	1	-	IV	protein_coding	0	0	0	0	0.0364577	0.0766789	0	0	0	0	-
Y43D4A.10	-0.619397	0.844637	1	-	IV	pseudogene	0	0	0.10998	0	0	0.210319	0	0	0	0	-
Y116A8C.1	-0.619397	0.844637	1	-	IV	protein_coding	0	0	0	0.037942	0	0.0745813	0	0	0	0	-
C52D10.92	-0.619397	0.844637	1	-	IV	ncRNA	0	0	0	1.78327	0	0	0	0	3.16218	0	-
T09B4.12	-0.619397	0.844637	1	-	I	miRNA	0.329327	0	0	0	0	0.758884	0	0	0	0	-
C56E10.6	-0.619397	0.844637	1	-	X	ncRNA	0.316285	0	0	0	0	0.728829	0	0	0	0	-
T21B6.12	-0.619397	0.844637	1	-	X	ncRNA	0	0.264065	0	0	0	0	0	0	0	0.607511	-
F11D11.6	-0.619397	0.844637	1	-	V	protein_coding	0.0749876	0	0	0	0	0.172797	0	0	0	0	-
LLC1.7	-0.619397	0.844637	1	-	IV	ncRNA	1.52118	0	0	0	0	3.50532	0	0	0	0	-
F13G11.129	-0.619397	0.844637	1	-	IV	ncRNA	0	1.67241	0	0	0	0	0	0	0	3.84757	-
K03D3.3	-0.619397	0.844637	1	-	IV	pseudogene	0	0.0413671	0	0	0	0	0	0	0	0.0951696	-
Y116A8C.49	-0.619397	0.844637	1	-	IV	protein_coding	0.106482	0	0	0	0	0	0	0.237543	0	0	-
Y80E2A.2	-0.619397	0.844637	1	-	X	ncRNA	0.126264	0	0	0	0	0	0	0	0	0.319364	-
C25F6.17	-0.619397	0.844637	1	-	X	ncRNA	0.249568	0	0	0	0	0	0.582208	0	0	0	-
F53A9.11	-0.619397	0.844637	1	-	X	ncRNA	0.233173	0	0	0	0	0	0.543961	0	0	0	-
M88.10	-0.619397	0.844637	1	-	III	ncRNA	0.14858	0	0	0	0	0	0	0	0	0.375809	-
T12A2.9	-0.619397	0.844637	1	-	III	protein_coding	0.0335907	0	0	0	0	0	0.0783624	0	0	0	-
F31F4.2	-0.619397	0.844637	1	-	V	protein_coding	0.0369731	0	0	0	0	0	0	0	0	0.0935174	-
K06C4.13	-0.619397	0.844637	1	-	V	protein_coding	0.0777244	0	0	0	0	0	0.18132	0	0	0	Histone
K06C4.12	-0.619397	0.844637	1	-	V	protein_coding	0.0858729	0	0	0	0	0	0.20033	0	0	0	Histone
Y51A2D.32	-0.619397	0.844637	1	-	V	ncRNA	0.420325	0	0	0	0	0	0	0	0	1.06314	-
F46B3.8	-0.619397	0.844637	1	-	V	protein_coding	0.0788759	0	0	0	0	0	0	0	0	0.199504	-
Y73B6BL.177	-0.619397	0.844637	1	-	IV	ncRNA	1.52118	0	0	0	0	0	0	0	3.16218	0	-
R05A10.7	-0.619397	0.844637	1	-	IV	protein_coding	0.0294965	0	0	0	0	0	0	0	0.0613165	0	-
M162.15	0.230782	0.844649	0.908544	-	V	protein_coding	0.85186	0.468275	1.79633	0.249658	0	0.490745	0	1.90034	0.442705	0	-
Y49E10.19	-0.0140561	0.844836	0.908698	-	III	protein_coding	57.1057	56.9066	68.7005	55.472	52.9986	56.6496	54.6382	61.6063	61.8761	59.2293	PH
T06E4.10	-0.562655	0.844989	1	-	V	protein_coding	0.0968022	0	0	0	0	0	0	0.161961	0	0	-
C56G2.3	0.021556	0.845102	0.908931	-	III	protein_coding	8.07798	8.2939	8.32604	6.92626	7.46069	7.84576	7.51456	7.55819	8.50021	7.04986	-
M199.2	0.0181294	0.845142	0.908931	-	IV	protein_coding	8.01602	8.15691	7.76568	7.39181	7.86724	8.63998	8.35247	7.63214	7.15329	6.94288	Motile_Sperm
C33G8.13	0.408521	0.845226	1	-	V	protein_coding	0.20073	0	0	0	0	0	0	0.0319851	0.11922	0	-
B0513.48	-0.347511	0.845271	1	-	IV	ncRNA	0	1.67241	3.66599	0	1.66664	1.75266	7.09739	0	0	0	-
K09C6.1	0.0526024	0.845342	0.909047	-	V	protein_coding	0.773366	1.12789	1.10306	0.795601	0.812734	0.581911	0.73639	0.651365	1.4272	1.03793	-
C37C3.8	0.0134244	0.845359	0.909047	-	V	protein_coding	20.5808	18.6182	19.1366	20.8022	19.0422	19.1381	21.2652	18.663	18.4016	19.8539	-
F36A4.2	-0.0878911	0.845384	0.909047	-	IV	protein_coding	1.09164	2.58983	1.38464	0.606185	1.19602	0.661976	0.603151	1.85847	2.20954	1.96185	-
F09E5.8	0.017863	0.845491	0.909114	-	II	protein_coding	21.3496	20.9322	16.8466	20.7322	22.9547	20.8352	18.9559	20.4814	20.3688	21.0057	Ala_racemase_N
B0412.6	0.496618	0.845569	1	-	III	snoRNA	0	0.82314	0	0	0	0	0	0.278371	0.259397	0	-
Y55F3AM.23	-0.045961	0.845761	0.909339	-	IV	snoRNA	10.0525	11.5431	9.15215	11.7846	11.5033	10.2953	7.81706	13.2061	14.3956	9.88799	-
Y43C5A.1	0.0354181	0.845789	0.909339	-	IV	protein_coding	28.7774	23.7786	25.2984	30.7653	29.1497	13.8674	31.9835	25.4366	29.4405	33.7616	-
C01B7.3	-0.374159	0.845921	1	-	V	protein_coding	0	0	0	0.0938565	0.263154	0.276736	0.186774	0	0	0	-
Y59A8B.t6	0.158396	0.845993	0.909511	-	V	pseudogene	3.99309	2.43893	2.67312	2.60061	0.486103	0	4.14015	2.47441	3.68921	0.561104	-
C06A12.11	-0.448762	0.84611	1	-	IV	ncRNA	0	5.01723	0	0	0	1.75266	0	5.09021	0	0	-
Y57E12AM.1	-0.015937	0.846209	0.909694	-	V	protein_coding	224.365	208.493	168.644	227.512	224.408	228.889	216.116	214.879	194.686	210.838	-
T28B8.3	-0.0720217	0.846363	0.909812	-	I	protein_coding	0.135935	0.143222	0.143324	0.0663985	0.0992891	0.163147	0.0792794	0.151623	0.0765314	0.150424	-
R06C1.12	0.492749	0.846415	1	-	I	ncRNA	0	0	0	0	1.43833	0	0.510429	0	0.454834	0	-
Y59A8B.6	0.0109519	0.846611	0.910031	-	V	protein_coding	48.9498	47.1656	54.3473	48.719	45.1535	48.0638	47.8882	48.5766	47.3253	50.622	-
F11D11.5	-0.246624	0.846732	0.910113	-	V	protein_coding	0	0.126789	0.138963	0	0.252703	0.221455	0	0.343022	0	0.0486155	-
C35D10.1	0.0140207	0.846833	0.910174	-	III	protein_coding	58.1705	54.4295	45.5472	54.0309	55.6506	56.3785	53.721	54.0888	50.2967	50.8845	-
C27H6.4	0.0111475	0.846885	0.910182	-	V	protein_coding	145.086	138.357	122.143	142.269	145.782	133.299	144.038	139.14	133.234	138.684	-
F52H2.3	-0.0497346	0.846993	0.91025	-	X	protein_coding	3.46254	3.37698	1.4132	3.53537	2.93701	2.70253	3.58282	2.99005	2.43797	3.60205	-
W03C9.8	-0.074888	0.847199	0.910424	-	II	protein_coding	1.1942	2.62584	2.63814	1.8666	1.74452	1.1466	1.39295	2.10903	2.8962	3.02052	-
Y73F8A.253	0.394248	0.847239	1	-	IV	ncRNA	0	3.34482	3.66599	0	0	0	0	3.39347	0	1.92379	-
K04C2.8	0.0525471	0.847287	0.91047	-	III	protein_coding	3.03418	3.39877	3.17325	2.1476	2.32075	1.51709	3.60593	2.80965	3.5107	2.09962	-
C02F4.5	-0.229673	0.84749	0.91064	-	IV	protein_coding	0.295785	0.325191	0	0.173374	0.648137	0	0.690024	0	0.461151	0.561104	-
B0244.7	-0.0933856	0.847735	0.910855	-	III	protein_coding	0.465861	0.585344	0.280677	0.89721	0.32812	0.115018	0.582208	0.556741	0.795485	0.673325	-
F41H10.22	0.361929	0.847752	1	-	IV	ncRNA	1.52118	0	1.83299	3.56655	0	0	0	0	1.58109	3.84757	-
Y73B6BL.253	-0.442727	0.8478	1	-	IV	ncRNA	1.52118	0	3.66599	0	0	7.01064	0	0	0	0	-
F58A4.20	0.131436	0.847825	0.910904	-	III	ncRNA	1.50076	1.88567	0.775024	1.508	2.34895	3.45827	1.0003	2.15224	0.445676	0.271138	-
K08F4.2	-0.0137668	0.847922	0.910961	-	IV	protein_coding	118.251	119.44	141.604	114.6	115.896	111.323	115.84	129.474	129.632	129.316	-
F41G3.11	-0.275452	0.848042	1	-	II	protein_coding	0.0345722	0.0380093	0.0416589	0	0.0757563	0.0398332	0	0.115687	0.0718677	0	-
H14E04.7	-0.234313	0.848222	0.911235	-	III	ncRNA	0.638895	0.702413	1.53971	0	2.09997	0.736117	0	0.712629	1.99217	2.42397	-
Y50D4B.5	-0.0961324	0.848266	0.911235	-	V	protein_coding	0.304499	0.426074	0.16678	0.227159	0.333617	0.191365	0.484333	0.308765	0.43158	0.140033	-
F54D12.16	0.39559	0.848326	1	-	II	ncRNA	0	0	0	2.00618	0.62499	0	0	1.27255	0	0.72142	-
F26F4.4	0.0122816	0.848419	0.911351	-	III	protein_coding	52.5866	49.8182	44.2423	49.6588	50.5707	51.5383	52.1421	49.8775	45.6161	45.661	START
W06B11.5	0.308698	0.84853	1	-	X	ncRNA	0	0.112928	0.123771	0.240828	0.112538	0	0	0	0.213523	0.259804	-
F58G11.5	-0.0153591	0.848661	0.911563	-	V	protein_coding	19.3404	17.5765	20.1857	19.914	17.2258	17.0642	17.2068	20.3585	20.9582	19.6231	G-patch
ZK970.4	-0.0140011	0.848718	0.911577	-	II	protein_coding	242.962	256.636	203.746	261.742	248.477	259.341	241.835	260.685	224.223	239.455	-
W06G6.7	-0.485783	0.848774	1	-	V	protein_coding	0	0.022865	0.0250605	0	0	0	0	0	0.0648493	0	-
R09H10.2	0.0461035	0.8488	0.911617	-	IV	protein_coding	2.96992	3.06609	3.14227	1.95311	5.0396	3.29667	2.99949	3.71666	3.61392	2.01539	-
C41G6.6	-0.48577	0.848809	1	-	V	protein_coding	0	0	0.0351533	0	0.0319629	0	0	0	0.0909668	0	-
C14B9.1	-0.0196523	0.848855	0.911628	-	III	protein_coding	31.755	32.3388	33.6146	26.9186	29.8708	34.7651	33.7196	26.8118	27.4828	33.9996	-
F26D2.5	0.243241	0.848952	0.911683	-	V	pseudogene	0.087122	0.0319278	0	0.204266	0.095453	0	0.16937	0	0.181107	0	-
C17E7.11	-0.485669	0.849076	1	-	V	protein_coding	0	0.0318988	0	0.0340134	0	0	0	0	0.090471	0	-
Y75B8A.39	0.0636474	0.849168	0.911868	-	III	protein_coding	1.95775	0.682464	1.84121	2.40702	2.30191	2.6958	1.16964	1.70434	1.58818	1.63047	-
C32A3.5	0.202067	0.849278	0.911938	-	III	ncRNA	0.68453	1.00345	0	0.802473	1.49998	0.788697	0	0	0.71149	2.01997	-
K03A1.7	0.534744	0.849413	1	-	X	ncRNA	0	0	1.83299	1.78327	0	0	0	0	0	1.92379	-
F16F9.9	0.534744	0.849413	1	-	X	ncRNA	0	0	0.276927	0.269415	0	0	0	0	0	0.290644	-
Y26G10.6	-0.203543	0.849456	0.912081	-	V	protein_coding	0.396829	0.545351	0.358629	0	0.108694	0.228608	0	0.221313	1.03114	0.125464	-
T01B10.5	0.0481267	0.84965	0.912242	-	X	protein_coding	3.05644	2.92672	2.3761	2.19607	3.7808	1.47678	3.22011	2.69435	3.0231	3.49131	-
F58A3.3	0.058944	0.849749	0.9123	-	X	protein_coding	2.2693	1.68886	1.05172	1.1869	1.60653	1.85035	0.855178	1.51872	2.24981	1.01551	-
F10G2.7	-0.0718529	0.849843	0.912352	-	V	protein_coding	0.347054	0.450932	0.304141	0.351371	0.397524	0.218109	0.165606	0.404703	0.541084	0.618461	-
F44A2.3	0.0150975	0.849893	0.912359	-	V	protein_coding	18.2896	16.6486	16.3422	17.2435	18.0686	19.3405	18.1696	15.2138	17.5278	15.4463	-
C24D10.42	-0.361094	0.849931	1	-	IV	ncRNA	3.04236	0	3.66599	0	0	3.50532	0	5.09021	0	0	-
T11A5.2	-0.277789	0.849971	0.912394	-	V	protein_coding	0.0645348	0.106426	0	0.037827	0	0.148711	0	0.0719827	0.0335382	0	-
C24H12.14	0.432283	0.849987	1	-	II	ncRNA	1.22864	0.675397	0	0	0	0	0	0	0.638517	0.776913	-
F54D7.8	-0.485321	0.850006	1	-	I	ncRNA	0.215843	0	0	0.253032	0	0	0	0	0.673031	0	-
C53B7.3	-0.014766	0.850023	0.912402	-	X	protein_coding	122.169	123.621	104.523	119.57	127.675	117.581	138.57	122.984	120.748	103.83	-
F13A7.6	0.358158	0.850161	1	-	V	pseudogene	0.0297437	0.0654015	0.0358407	0	0	0	0.0693879	0.0331764	0	0	-
K09F6.5	0.0382186	0.85036	0.912716	-	II	protein_coding	1.9172	1.79448	1.77948	2.612	2.7534	2.44775	2.17584	2.13846	1.53493	2.29356	-
C56E6.10	0.534744	0.850432	1	-	II	ncRNA	0	0	0.258341	0	0.234895	0	0	0	0	0.271138	-
F44A6.3	0.125904	0.850495	0.912776	-	X	protein_coding	0.645348	0.266065	0.388817	0.283703	0.795441	0.278832	0.188188	0.449892	0.754611	0.510095	-
R06F6.11	0.0162092	0.850506	0.912776	-	II	protein_coding	57.2054	49.3407	44.9781	56.2749	51.7383	53.7085	53.6644	48.7028	48.902	51.9265	-
F47C8.6	0.534744	0.850722	1	-	X	ncRNA	0	0	0.28942	0.28157	0	0	0.28016	0	0	0	-
C17F4.9	-0.48505	0.850733	1	-	II	pseudogene	0.0331721	0	0	0	0.0363442	0	0	0	0.103436	0	-
M117.9	-0.48505	0.850733	1	-	IV	ncRNA	0.231484	0	0	0	0.253619	0	0	0	0.721801	0	-
C04A11.8	0.534744	0.850872	1	-	X	ncRNA	0	0	0	0.265594	0.248223	0	0	0	0	0.286521	-
K02A4.12	0.534744	0.850915	1	-	X	ncRNA	0	0	0.293839	0.285868	0	0.280961	0	0	0	0	-
Y102A5C.31	0.460311	0.850971	1	-	V	protein_coding	0	0	0	0.178327	0	0	0	0	0.126487	0	-
C29G2.5	0.358525	0.850973	1	-	V	protein_coding	0.0271639	0	0	0.0955325	0	0	0.0316848	0.0302988	0	0.0343533	zf-C4
C48D1.12	-0.241554	0.851011	0.91327	-	IV	ncRNA	2.12965	0.468275	0	0	0	0.981489	0.496818	0	1.10676	0.53866	-
R11G11.10	0.267756	0.851136	0.913356	-	V	pseudogene	0.118975	0.0654015	0	0.0348685	0.0651758	0.205619	0	0.0331764	0	0	-
H02I12.4	0.170552	0.851334	0.913521	-	IV	protein_coding	0.0641461	0.317355	0.193237	0.187996	0.10542	0.147815	0	0.143098	0.466707	0	EGF
F08B6.6	0.198606	0.851552	0.913707	-	I	ncRNA	0.541436	3.57159	0	1.90417	1.77963	2.49531	2.52619	1.20785	0.56276	0	-
B0432.12	0.0831518	0.851658	0.913773	-	II	protein_coding	1.97936	1.08807	1.98758	1.86921	0.96384	0.570142	0.513065	1.41054	2.91454	2.0165	Lectin_C
C02D4.11	0.534744	0.851713	1	-	X	ncRNA	0	0.156092	0.171079	0	0	0	0.165606	0	0	0	-
F37B12.11	-0.16038	0.851774	0.913849	-	II	ncRNA	0.332758	0.609733	0.133656	0.13003	0.364577	0.255596	0.258759	0.371161	0.461151	0.420828	-
R10E12.6	0.534744	0.851909	1	-	III	ncRNA	0	0.203009	0.222502	0	0	0.212751	0	0	0	0	-
F58F9.16	0.534744	0.851909	1	-	IV	ncRNA	0	1.67241	1.83299	0	0	1.75266	0	0	0	0	-
T05B11.10	0.364349	0.851958	1	-	V	ncRNA	0	0	0.353146	1.37427	0	0.337668	0	0.980682	0	0	-
F32B5.17	0.534744	0.851961	1	-	I	snoRNA	0	0	0.452857	0	0.411758	0.43301	0	0	0	0	-
K10H10.13	0.35703	0.85197	1	-	II	protein_coding	0	0	0	0.130711	0.183243	0	0	0.124368	0.115891	0	-
F14D7.11	-0.138557	0.85204	0.914086	-	V	protein_coding	0.553955	0.406019	0.778757	0.216467	0.303463	0.531877	0.215383	0.617886	0.095962	1.05085	-
F19H8.3	-0.0568918	0.852156	0.914163	-	II	protein_coding	1.89942	3.60698	2.35812	1.95678	2.14411	1.5916	1.6113	2.69643	3.88862	2.62051	Arf
R07C3.3	0.534744	0.85218	1	-	II	protein_coding	0.0226077	0	0	0.026503	0	0	0	0	0	0.0285913	-
B0399.t12	0.534744	0.85218	1	-	V	pseudogene	0.437599	0	0	0.512997	0	0	0	0	0	0.553418	-
K08D10.1	0.534744	0.852216	1	-	IV	protein_coding	0	0	0	0.0139318	0.0130206	0	0.0138621	0	0	0	-
C07A9.16	-0.12436	0.852286	0.914254	-	III	ncRNA	0.42593	1.24873	1.19756	0.332878	1.39998	0.981489	0.496818	0.316724	1.77082	1.43643	-
R01E6.14	0.534744	0.852361	1	-	X	ncRNA	0	0.235709	0	0.251334	0	0.247019	0	0	0	0	-
C18A3.15	0.534744	0.852461	1	-	II	ncRNA	0	0	0.285132	0.277398	0	0	0	0	0.245947	0	-
Y73B6BL.197	0.534744	0.85247	1	-	IV	ncRNA	0	0	1.83299	0	1.66664	0	0	1.69674	0	0	-
T19C4.2	0.462446	0.852567	1	-	V	protein_coding	0.0339116	0.0745661	0	0	0	0	0	0	0	0.0857739	-
T26E4.12	0.0682798	0.852615	0.914559	-	V	protein_coding	1.16102	1.49527	0.559606	0.622201	0.799571	1.37592	0.735166	1.07301	0.586136	0.671227	-
T06D8.6	-0.0101027	0.852661	0.914561	-	II	protein_coding	112.417	108.716	98.8218	115.488	105.463	113.811	109.803	109.144	106.144	105.864	-
C09D4.3	0.0381116	0.85276	0.914612	-	I	protein_coding	5.49518	7.05234	6.44124	4.91295	4.07624	3.17802	5.61164	4.69839	8.24516	5.48936	Pkinase
F23A7.3	-0.0363798	0.852799	0.914612	-	X	protein_coding	2.32325	3.57592	2.23958	3.63139	3.43631	2.94447	3.38739	3.28241	2.93795	3.03608	-
B0034.15	-0.425801	0.85285	1	-	II	ncRNA	0	0.786283	0	0	0	0	0.556139	0	0.495565	0	-
T08H4.4	0.534744	0.852873	1	-	II	ncRNA	0	1.67241	0	1.78327	0	0	0	1.69674	0	0	-
F20C5.8	0.534744	0.852926	1	-	IV	ncRNA	0	0	0	1.78327	1.66664	0	0	1.69674	0	0	-
K02D7.2	-0.150468	0.85294	0.914716	-	IV	protein_coding	0.359507	0.112928	0	0.240828	0.281346	0.17752	0.41934	0.229141	0.160142	0.129902	zf-C2H2
Y105C5B.7	0.158417	0.853033	0.914768	-	IV	pseudogene	0.0768518	0.168985	0.0617368	0.0300311	0.392937	0.0885466	0.239046	0	0.106505	0.226781	Metallophos
F09C6.6	-0.321429	0.85305	1	-	V	protein_coding	0	0.077529	0	0.0826683	0	0	0.0822546	0.0786566	0.0366478	0	F-box
ZK470.9	0.534744	0.853093	1	-	X	ncRNA	0.491457	0	0.592198	0	0	0	0.573251	0	0	0	-
C28H8.2	-0.0456477	0.853111	0.914803	-	III	protein_coding	2.3749	2.09905	2.24448	2.83868	2.80608	3.86301	2.55289	1.76599	2.56524	2.00231	-
Y57A10A.23	0.0238143	0.853224	0.914808	-	II	protein_coding	40.8366	38.3275	27.8917	42.4125	39.7416	41.4134	26.6152	39.4097	37.7505	40.9945	-
C45H4.6	0.534744	0.853233	1	-	V	protein_coding	0	0.0493267	0	0	0.0491565	0	0.0523333	0	0	0	-
W09G12.8	-0.221278	0.853234	0.914808	-	IV	protein_coding	0.0315037	0.138543	0.0759228	0.0369317	0.207097	0	0	0.140558	0	0.438259	-
B0361.10	-0.0132066	0.85325	0.914808	-	III	protein_coding	46.0173	44.2798	39.5103	46.4562	46.6556	47.8314	40.7741	44.5786	43.2076	48.693	-
F48F7.8	0.300386	0.853293	1	-	X	protein_coding	0.0950736	0.0522628	0.114562	0	0	0.0547706	0	0.106046	0.049409	0	-
C02G6.3	0.169549	0.853455	0.914979	-	V	protein_coding	0.283953	0.0780458	0.256619	0.416097	0.233329	0.327163	0	0.554267	0.147568	0.0897767	-
[truncated: 244,956 more chars]
